# REVOLUTA regulates cell fate and wall patterning in the fruit endocarp

**DOI:** 10.64898/2026.04.20.719616

**Authors:** Aurélia Emonet, Ilsa Spatz, Ciaran Kelly, Nikita Tikhomirov, Sonja Dunemann, Lisa Brombach, Michael Raissig, Markus Pauly, Angela Hay

## Abstract

Explosive seed dispersal distinguishes *Cardamine* species from Arabidopsis and depends on polarized secondary cell wall (SCW) deposition in fruit endocarp *b* (end*b*) cells. How this SCW pattern is specified and environmentally modulated remains unclear. The polyploid *Cardamine chenopodiifolia* produces explosive aerial fruit and non-explosive subterranean fruit, creating a tractable system to address this problem. We show light triggers underground fruit to explode by reprogramming end*b* SCW patterning from uniform to polar. We identify the HD-ZIPIII transcription factor REVOLUTA as a central regulator of end*b* cell fate, SCW formation, and organ polarity in Arabidopsis and *Cardamine hirsuta*. In *C. hirsuta*, duplicated *REVOLUTA* paralogs are required for end*b* SCW deposition, while other *HD-ZIPIII* genes contribute redundantly to cell fate and organ polarity. *REVOLUTA* over-expression converts polar end*b* SCWs to uniform, producing non-explosive fruit. Together, these findings reveal a tunable developmental module underlying evolutionary transitions between explosive and non-explosive seed dispersal strategies.

## Supplemental Table S1 for "REVOLUTA regulates cell fate and wall patterning in the fruit endocarp" (part 1 of 3)

### Sheet: Index
Index
Sheet	Name	Title
Tab 1	DEG dark30min VS light30min	C.chenopodiifolia RNAseq - DEG 30min dark VS 30min light
Tab 2	DEG dark72h VS light72h	C.chenopodiifolia RNAseq - DEG 72h dark VS 72h light
Tab 3	DEG light72h VS light30min	C.chenopodiifolia RNAseq - DEG 72h light VS 30min light
Tab 4	DEG dark72h VS dark30min	C.chenopodiifolia RNAseq - DEG 72h dark VS 30min dark
Tab 5	DEG time x treat	C.chenopodiifolia RNAseq - DEG interaction time x treatment
Tab 6	GO 72h UP	C.chenopodiifolia RNAseq - GO analysis up-regulated genes for comparison 72h dark VS 72h light (Fig. S1J)
Tab 7	GO 72h DOWN	C.chenopodiifolia RNAseq - GO analysis down-regulated genes for comparison 72h dark VS 72h light (Fig. S1K)
Tab 8	Common DEG UP	C.chenopodiifolia RNAseq - Common up-regulated DEG for LIGHT 72h light VS dark - FRUIT stage 17ab aerial VS subterranean - Interaction FRUIT stage x type (3 RNASeq datasets) (Fig. 1F)
Tab 9	Common DEG DOWN	C.chenopodiifolia RNAseq - Common down-regulated DEG for LIGHT 72h light VS dark - FRUIT stage 17ab aerial VS subterranean - Interaction FRUIT stage x type (3 RNASeq datasets) (Fig. 1F)
Tab 10	Common GO UP	C.chenopodiifolia RNAseq - GO analysis up-regulated genes common DEG of 3 RNAseq datasets (Fig. 1H)
Tab 11	Common GO DOWN	C.chenopodiifolia RNAseq - GO analysis down-regulated genes common DEG of 3 RNAseq datasets (Fig. 1G)
Tab 12	Genes in GO term DOWN	C.chenopodiifolia RNAseq - Genes contributing to GO terms for down-regulated genes common DEG of 3 RNAseq datasets (Fig. 1G)
Tab 13	AME	C.chenopodiifolia RNAseq - Transcription factor binding sites enriched in down-regulated DEG common in the 3 RNAseq datasets - AME analysis (Fig. 1I)

### Sheet: DEG dark30min VS light30min
C.chenopodiifolia RNAseq - DEG 30min dark VS 30min light
Gene	Uniprot	Protein_names	logFC	unshrunk.logFC	logCPM	PValue	FDR	TAIRID	Gene.Ontology.IDs
G38774	Q05466	Homeobox-leucine zipper protein HAT4 (HD-ZIP protein ATHB-2) (Homeodomain transcription factor ATHB-2) (Homeodomain-leucine zipper protein HAT4) (HD-ZIP protein 4)	-2.40633	-2.40716	4.39535	3.5477e-07	0.0173245	At4g16780	GO:0000981; GO:0003700; GO:0005634; GO:0009585; GO:0009641; GO:0009733; GO:0009735; GO:0009826; GO:0010016; GO:0010017; GO:0010218; GO:0010311; GO:0042803; GO:0043565; GO:0045892; GO:0048364; GO:0080191
G26038	Q05466	Homeobox-leucine zipper protein HAT4 (HD-ZIP protein ATHB-2) (Homeodomain transcription factor ATHB-2) (Homeodomain-leucine zipper protein HAT4) (HD-ZIP protein 4)	-2.23018	-2.23102	4.60379	9.7753e-07	0.0184185	At4g16780	GO:0000981; GO:0003700; GO:0005634; GO:0009585; GO:0009641; GO:0009733; GO:0009735; GO:0009826; GO:0010016; GO:0010017; GO:0010218; GO:0010311; GO:0042803; GO:0043565; GO:0045892; GO:0048364; GO:0080191
G788	A0A087G2R8	TIR domain-containing protein	3.99411	4.02234	2.06156	1.13152e-06	0.0184185	At1g72930	GO:0005634; GO:0005737; GO:0005739; GO:0006952; GO:0007165; GO:0009506; GO:0050135; GO:0061809
G4702	none		-10.3741	-32.9264	2.41761	2.80958e-06	0.0343	NaN	NA
G46575	V4KLU7	Calmodulin binding protein-like protein	8.80016	29.2518	0.569741	1.54836e-05	0.136887	At5g26920	GO:0002229; GO:0002237; GO:0003700; GO:0005516; GO:0005634; GO:0006355; GO:0009617; GO:0009620; GO:0009626; GO:0009697; GO:0009738; GO:0009789; GO:0010112; GO:0010224; GO:0042742; GO:0043565; GO:0071219; GO:0071456; GO:0080142; GO:1902584
G8917	A0A2G9HFW4	Transcription factor HEX	-2.88025	-2.88759	2.16147	1.6819e-05	0.136887	At4g16780	GO:0000981; GO:0003700; GO:0005634; GO:0009585; GO:0009641; GO:0009733; GO:0009735; GO:0009826; GO:0010016; GO:0010017; GO:0010218; GO:0010311; GO:0042803; GO:0043565; GO:0045892; GO:0048364; GO:0080191
G37929	A0A835QIS2	RNA-binding protein 39	1.4482	1.44859	4.66375	2.38657e-05	0.145679	At2g16940	GO:0003723; GO:0005634; GO:0006397
G5309	Q84LH8	Transcription factor PIF5 (Basic helix-loop-helix protein 65) (AtbHLH65) (bHLH 65) (Phytochrome interacting factor-like 6) (Phytochrome-interacting factor 5) (Transcription factor EN 103) (bHLH transcription factor bHLH065)	1.88027	1.8833	2.88614	2.15397e-05	0.145679	At3g59060	GO:0003677; GO:0003700; GO:0005634; GO:0009409; GO:0009585; GO:0009693; GO:0009741; GO:0010244; GO:0010600; GO:0010928; GO:0046983; GO:1990841
G27706	M4C9K5	Late embryogenesis abundant protein, LEA5-type	3.12249	3.13714	1.8114	3.27361e-05	0.151854	At4g02380	GO:0000302; GO:0005739; GO:0006952; GO:0006979; GO:0009409; GO:0009414; GO:0009416; GO:0009611; GO:0009620; GO:0009625; GO:0009646; GO:0009723; GO:0009737; GO:0010150; GO:0042542; GO:0042631; GO:0048364; GO:1900055; GO:1900150; GO:1900424; GO:1902074; GO:2000028
G3290	A0A679KAF5	BHLH domain-containing protein	-3.32749	-3.3291	4.76748	2.86726e-05	0.151854	At2g46970	GO:0003700; GO:0005634; GO:0046983
G49292	Q05466	Homeobox-leucine zipper protein HAT4 (HD-ZIP protein ATHB-2) (Homeodomain transcription factor ATHB-2) (Homeodomain-leucine zipper protein HAT4) (HD-ZIP protein 4)	-1.45573	-1.45701	3.07541	3.42063e-05	0.151854	At4g16780	GO:0000981; GO:0003700; GO:0005634; GO:0009585; GO:0009641; GO:0009733; GO:0009735; GO:0009826; GO:0010016; GO:0010017; GO:0010218; GO:0010311; GO:0042803; GO:0043565; GO:0045892; GO:0048364; GO:0080191
G32770	D7L9M5	Methyltransf_11 domain-containing protein	2.07125	2.07512	2.70256	4.85601e-05	0.180195	At3g01660	GO:0008757; GO:0071704
G34350	A0A3P6BZG0	Ribosomal_L28e domain-containing protein	-2.01334	-2.01362	5.62515	5.28383e-05	0.180195	At2g46970	GO:0003700; GO:0005634; GO:0046983
G47871	A0A1J3HJ22	1-aminocyclopropane-1-carboxylate synthase 8	-2.73354	-2.73637	2.93001	5.53503e-05	0.180195	At4g37770	GO:0009693; GO:0009835; GO:0016847; GO:0030170; GO:0042802
G51432	A0A3P6CE65	(field mustard) hypothetical protein	-1.42542	-1.4259	4.42914	4.72151e-05	0.180195	At1g02340	GO:0003677; GO:0005634; GO:0046983
G16955	P42760	Glutathione S-transferase F6 (AtGSTF6) (EC 2.5.1.18) (AtGSTF3) (GST class-phi member 6) (Glutathione S-transferase 1) (AtGST1) (Protein EARLY RESPONSE TO DEHYDRATION 11)	1.7554	1.75734	3.09253	6.4813e-05	0.184003	At1g02930	GO:0000325; GO:0004364; GO:0005507; GO:0005576; GO:0005737; GO:0005739; GO:0005829; GO:0006952; GO:0006979; GO:0009407; GO:0009414; GO:0009505; GO:0009506; GO:0043295; GO:0046686; GO:0050897; GO:2001147; GO:2001227
G18753	none		-2.01282	-2.01482	2.69099	6.12766e-05	0.184003	NaN	NA
G4421	A0A7J0FT79	Phototropic-responsive NPH3 family protein	1.56639	1.56686	4.38722	6.7824e-05	0.184003	At2g30520	GO:0005634; GO:0005737; GO:0005777; GO:0007165; GO:0009638; GO:0009904; GO:0016567
G41443	A0A5K1B2P6	Protein kinase domain-containing protein	2.55691	2.5714	3.23292	9.30799e-05	0.23923	At5g50180	GO:0004674; GO:0005524; GO:0016310
G2416	V4LE91	LNK3	1.74799	1.74949	3.19895	0.000112352	0.249385	At3g12320	GO:0006355; GO:0007623
G25750	O49652	Cytochrome P450 - like protein (Cytochrome P450, family 706, subfamily A, polypeptide 2) (Cytochrome P450-like protein)	2.70836	2.70982	4.95496	0.000104547	0.249385	At4g22710	GO:0004497; GO:0005506; GO:0005794; GO:0005886; GO:0009506; GO:0016705; GO:0020037
G41605	O64518	Metacaspase-5 (AtMC5) (EC 3.4.22.-) (Metacaspase 2b) (AtMCP2b) (Metacaspase-6)	2.18831	2.19339	3.25473	0.000110878	0.249385	At1g79330	GO:0004197; GO:0006508; GO:0009507; GO:0043068
G40047	V4MZ23	DUF761 domain protein	4.2252	4.29039	1.51103	0.000120469	0.254115	At4g02170
G52801	P61841	30S ribosomal protein S7, chloroplastic	-6.14491	-6.41815	0.13216	0.00012489	0.254115	AtCg00900	GO:0003729; GO:0003735; GO:0006412; GO:0009507; GO:0009536; GO:0009579; GO:0015935; GO:0019843
G10283	UPI0021ABBE57		8.0178	28.7903	0.632828	0.000139767	0.254444	At4g21366	GO:0004674; GO:0016310
G25467	M4EC14	Secreted protein	-6.15574	-6.62937	0.286312	0.000134956	0.254444	At4g27657
G39261	A0A6D2I6B0	B box-type domain-containing protein	-1.87564	-1.87638	4.27703	0.00015154	0.254444	At4g27310	GO:0008270
G45980	P46602	Homeobox-leucine zipper protein HAT3 (Homeodomain-leucine zipper protein HAT3) (HD-ZIP protein 3)	-2.6219	-2.62867	1.16499	0.000161526	0.254444	At3g60390	GO:0000981; GO:0003700; GO:0005634; GO:0043565
G49061	V4LX93	FAD-binding PCMH-type domain-containing protein	3.68761	3.74329	1.17181	0.00015952	0.254444	At1g30700	GO:0005576; GO:0009505; GO:0016491; GO:0071949
G49304	UPI00053A04F9		1.54949	1.54983	5.58151	0.000151717	0.254444	At4g16620	GO:0016020; GO:0022857
G9381	V4P539	GDP-L-galactose phosphorylase 1-like	1.21742	1.2178	4.67139	0.000145573	0.254444	At4g26850	GO:0000166; GO:0005085; GO:0005634; GO:0005737; GO:0008928; GO:0009408; GO:0009753; GO:0010471; GO:0010472; GO:0010473; GO:0016787; GO:0019852; GO:0019853; GO:0042742; GO:0052544; GO:0080046; GO:0080047; GO:0080048
G45357	Q8LFV3	Cyclic dof factor 3 (Dof zinc finger protein DOF3.3) (AtDOF3.3) (H-protein promoter-binding factor 2a)	1.61655	1.61868	2.91744	0.000167509	0.255624	At3g47500	GO:0003677; GO:0003700; GO:0005634; GO:0006355; GO:0009908; GO:0046872
G15765	V4NR42	Protein kinase domain-containing protein	1.24185	1.24288	3.29605	0.000222032	0.284212	At3g09830	GO:0002221; GO:0004674; GO:0005524; GO:0005829; GO:0005886; GO:0009617; GO:0016310; GO:0042742; GO:0080142; GO:0106310
G18550	Q96289	Zinc finger protein ZAT10 (Salt-tolerance zinc finger)	2.53866	2.55974	1.82324	0.000201524	0.284212	At1g27730	GO:0000976; GO:0003700; GO:0005634; GO:0006979; GO:0009409; GO:0009414; GO:0009611; GO:0009644; GO:0009651; GO:0009737; GO:0010117; GO:0010200; GO:0015979; GO:0035264; GO:0043565; GO:0045892; GO:0046872; GO:0071456
G29114	none		-1.6559	-1.65629	4.57617	0.000220733	0.284212	NaN	NA
G34309	Q9SYX2	Protein SUPPRESSOR OF PHYA-105 1 (EC 2.7.-.-)	1.28544	1.2859	5.0182	0.000212058	0.284212	At2g46340	GO:0004672; GO:0005524; GO:0005634; GO:0009585; GO:0009637; GO:0009640; GO:0009658; GO:0010017; GO:0010100; GO:0010114; GO:0010218; GO:0016604; GO:0016605; GO:0016607; GO:0042802; GO:0048575; GO:0080008; GO:2000028
G41398	A0A0D9X106	LOB domain-containing protein	-1.56073	-1.56109	4.99757	0.000206729	0.284212	At5g67420	GO:0000976; GO:0006807; GO:0060776
G43315	D7L101	Peroxin-14	2.4891	2.50195	1.87535	0.000218246	0.284212	At2g14095
G4483	A0A0D3BTS3	MFS domain-containing protein	1.23284	1.23388	4.3632	0.000226983	0.284212	At2g29650	GO:0005315; GO:0006814; GO:0009416; GO:0009535; GO:0009579; GO:0009624; GO:0015293
G10512	A0A1Q3B686	Non-lysosomal glucosylceramidase (NLGase) (EC 3.2.1.45)	1.14314	1.14342	5.17231	0.000249436	0.300706	At5g49900	GO:0004553; GO:0005975
G27437	A0A4D6L9Y4	tRNA A64-2'-O-ribosylphosphate transferase	1.36155	1.36288	3.09885	0.000252471	0.300706	At2g40570	GO:0019988; GO:0043399
G48985	V4LWV3	Uncharacterized protein	-1.46421	-1.46585	2.43142	0.000283575	0.314723	At4g22190
G52232	Q9S7C9	AT-hook motif nuclear-localized protein 27 (DNA-binding protein ESCAROLA) (Protein ORESARA 7)	-1.83435	-1.83584	3.10479	0.000272361	0.314723	At1g20900	GO:0003680; GO:0003690; GO:0005634; GO:0006325; GO:0009640; GO:0009908; GO:0010150; GO:0010228; GO:0042393; GO:0043621; GO:0045087; GO:0045824
G6325	Q9SQI8	Dihydrolipoyllysine-residue acetyltransferase component 4 of pyruvate dehydrogenase complex, chloroplastic (EC 2.3.1.12) (Dihydrolipoamide S-acetyltransferase component 4 of pyruvate dehydrogenase complex) (Pyruvate dehydrogenase complex component E2 4) (PDC-E2 4) (PDCE2 4) (plE2)	-1.45397	-1.45446	3.61813	0.000283327	0.314723	At3g25860	GO:0004742; GO:0005829; GO:0006086; GO:0006096; GO:0009507; GO:0009534; GO:0009570; GO:0009941; GO:0022626; GO:0045254
G30241	A0A8S1ZPI5	non-specific serine/threonine protein kinase (EC 2.7.11.1)	1.38449	1.38527	4.48372	0.000293449	0.318444	At1g67000	GO:0004674; GO:0005524; GO:0016020; GO:0016310; GO:0030247; GO:0106310
G17538	A0A087HMP5	Protein kinase domain-containing protein	1.4936	1.49503	3.35151	0.000316356	0.323088	At1g11050	GO:0004674; GO:0005524; GO:0016020; GO:0016310; GO:0106310
G28004	D7KRJ1	Predicted protein	-2.28085	-2.28562	2.42479	0.000317577	0.323088	At1g73540	GO:0009507; GO:0016462; GO:0046872
G30643	A0A087HHW5	TIR domain-containing protein	1.76582	1.77122	2.52598	0.000312546	0.323088	At1g72940	GO:0006952; GO:0007165; GO:0043531; GO:0071456
G21626	A0A7N0RBS2	Protein BZR1 homolog (Protein BRASSINAZOLE-RESISTANT 1 homolog)	-1.19404	-1.19452	3.95645	0.000347141	0.324131	At3g50750	GO:0000325; GO:0003677; GO:0003700; GO:0006351; GO:0006355; GO:0009742
G26396	A0A6D2KSW6	Anthocyanin 5-aromatic acyltransferase	-2.0641	-2.06526	3.24035	0.000343041	0.324131	At3g29636	GO:0016740
G273	F4I0P8	Vacuolar protein sorting-associated protein 35B (Vesicle protein sorting 35B)	-1.40818	-1.4086	3.96022	0.000341122	0.324131	At1g75850	GO:0005794; GO:0005829; GO:0010008; GO:0015031; GO:0030906; GO:0042147
G41169	A0A5S9YGG9	Protein NRT1/ PTR FAMILY 4.7	-1.1545	-1.15475	4.54167	0.000351789	0.324131	At5g62730	GO:0016020; GO:0022857
G5983	Q8LFV3	Cyclic dof factor 3 (Dof zinc finger protein DOF3.3) (AtDOF3.3) (H-protein promoter-binding factor 2a)	1.82089	1.82332	3.25232	0.000330079	0.324131	At3g47500	GO:0003677; GO:0003700; GO:0005634; GO:0006355; GO:0009908; GO:0046872
G23786	Q9C593	Protein OXIDATIVE STRESS 3 LIKE 1 (AtO3L1)	-1.39917	-1.39971	4.09351	0.000366848	0.331746	At5g21940	GO:0005634; GO:0006979; GO:0010043; GO:0016301; GO:0016310
G31089	O64518	Metacaspase-5 (AtMC5) (EC 3.4.22.-) (Metacaspase 2b) (AtMCP2b) (Metacaspase-6)	2.42341	2.42723	4.18878	0.000380279	0.33764	At1g79330	GO:0004197; GO:0006508; GO:0009507; GO:0043068
G23419	M4CWR4	Stress-induced protein KIN2-like	1.86461	1.87792	3.82246	0.000403034	0.351453	At5g38760
G12838	Q93YP9	Sugar transporter ERD6-like 4	-1.48434	-1.48623	2.27639	0.000451697	0.358061	At1g19450	GO:0000325; GO:0016020; GO:0051119
G14174	none		1.54772	1.55	2.72095	0.000458138	0.358061	NaN	NA
G14549	A0A8T2C0Q0	Wall-associated receptor kinase C-terminal	5.38067	5.68878	0.020103	0.000460387	0.358061	At1g66880	GO:0004674; GO:0005524; GO:0016020; GO:0016310; GO:0030247
G18055	A0A1J3E5L5	Transcription factor MYB51	1.20397	1.20467	3.85534	0.000476603	0.358061	At1g18570	GO:0000976; GO:0003700; GO:0005634; GO:0009617; GO:0009625; GO:0009682; GO:0009759; GO:0042742; GO:0052544
G37408	Q07488	Blue copper protein (Blue copper-binding protein) (AtBCB) (Phytocyanin 1) (Stellacyanin)	2.97633	2.99981	1.36067	0.000434295	0.358061	At5g20230	GO:0000325; GO:0002239; GO:0005886; GO:0006979; GO:0009055; GO:0009536; GO:0009646; GO:0015690; GO:0046872; GO:0070417; GO:0071456; GO:0098552; GO:1901141
G43687	D7LF88	Pseudo-response regulator 9	1.37512	1.37575	4.13992	0.000470448	0.358061	At2g46790	GO:0000160; GO:0003677; GO:0005634; GO:0006355; GO:0007623; GO:0009736; GO:0010017; GO:0045892
G45240	F4J1U4	Kinesin-like protein KIN-12E	-1.66085	-1.66299	2.02236	0.000470224	0.358061	At3g44050	GO:0003777; GO:0005524; GO:0005641; GO:0005819; GO:0005874; GO:0007018; GO:0008017; GO:0009524; GO:0051225
G46030	M4DD67	RING-type domain-containing protein	-1.78908	-1.78995	3.64804	0.000462561	0.358061	At3g61460	GO:0008270; GO:0009741; GO:0009742; GO:0010200; GO:0016020; GO:1901371; GO:1905421
G49894	Q9FKS8	Lysine histidine transporter 1	1.67842	1.6808	2.83707	0.000455754	0.358061	At5g40780	GO:0005886; GO:0006952; GO:0009536; GO:0015171; GO:0015293; GO:0043090
G35094	V4NGI7	t-SNARE coiled-coil homology domain-containing protein	2.83881	2.86565	0.945929	0.000491321	0.363183	At3g52400	GO:0005484; GO:0005829; GO:0005886; GO:0006612; GO:0006886; GO:0009506; GO:0016192; GO:0050832
G48410	A0A251TVU1	Protein YIP	-1.07863	-1.07893	4.10582	0.000498296	0.363183	At4g30260	GO:0005768; GO:0005794; GO:0005802; GO:0005886; GO:0006888; GO:0009826; GO:0015031; GO:0015774; GO:0032588; GO:0042803; GO:0045489; GO:0048364; GO:0048766; GO:0051223; GO:0052324; GO:0099402
G25197	A0A8S9SF47	Phytocyanin domain-containing protein	7.10403	27.3285	-0.196689	0.00050741	0.364388	At2g25060	GO:0005773; GO:0005886; GO:0009055; GO:0009506; GO:0098552; GO:0099503
G32085	Q9LJR3	Protein SPA1-RELATED 3	1.215	1.21568	3.71776	0.000533392	0.377495	At3g15354	GO:0004672; GO:0005524; GO:0005634; GO:0009585; GO:0009640; GO:0042802
G9291	Q8VZ56	Alpha-amylase 1 (AtAMY1) (EC 3.2.1.1) (1,4-alpha-D-glucan glucanohydrolase)	2.10479	2.10712	3.89414	0.000549139	0.383087	At4g25000	GO:0004556; GO:0005509; GO:0005576; GO:0005975; GO:0009737; GO:0009739; GO:0048046
G30881	A0A6D2JRU8	Protein kinase domain-containing protein	1.80875	1.81305	2.04257	0.000558569	0.384177	At1g76360	GO:0004674; GO:0005524; GO:0005886; GO:0016310
G20853	Q9ZU49	Lipid phosphate phosphatase 1 (AtLPP1) (EC 3.1.3.-) (Phosphatidic acid phosphatase 1) (AtPAP1) (Prenyl diphosphate phosphatase)	8.08836	28.619	0.645505	0.00056879	0.385774	At2g01180	GO:0006644; GO:0008195; GO:0009626; GO:0010224; GO:0016020; GO:0071456
G30436	Q6NMS0	Glutathione S-transferase U12 (AtGSTU12) (EC 2.5.1.18) (GST class-tau member 12)	1.83785	1.83967	3.22514	0.000578403	0.38692	At1g69920	GO:0004364; GO:0005634; GO:0005737; GO:0006749; GO:0009407
G6677	UPI000900F70D		1.2734	1.27405	3.74427	0.000586991	0.387359	At5g44575	GO:0005886; GO:0009611; GO:0009625; GO:0030275; GO:0033612; GO:0048046; GO:0080027
G35668	A0A022RHI2	PHD-type domain-containing protein	1.52495	1.52722	2.46668	0.000607854	0.388548	At1g63490	GO:0003677; GO:0005634; GO:0006355; GO:0046872
G49771	A0A087GTR1	Protein kinase domain-containing protein	1.45863	1.46062	2.93186	0.000612664	0.388548	At1g24030	GO:0000976; GO:0004674; GO:0005524; GO:0005886; GO:0006952; GO:0016310; GO:0106310
G7740	Q9FNB0	Magnesium-chelatase subunit ChlH, chloroplastic (Mg-chelatase subunit H) (EC 6.6.1.1) (ABA-binding protein) (Mg-protoporphyrin IX chelatase subunit ChlH) (Protein CONDITIONAL CHLORINA) (Protein GENOMES UNCOUPLED 5) (Protein RAPID TRANSPIRATION IN DETACHED LEAVES 1)	-1.49655	-1.4986	3.70926	0.000601531	0.388548	At5g13630	GO:0003729; GO:0005524; GO:0005739; GO:0009507; GO:0009536; GO:0009570; GO:0009706; GO:0010007; GO:0015979; GO:0015995; GO:0016851
G27584	M1AQI3	Staygreen protein	1.90351	1.91245	1.8329	0.000629125	0.388887	At4g11911
G37268	A0A059C261	Lipase_3 domain-containing protein	2.19638	2.19892	3.18503	0.000626245	0.388887	At2g05260	GO:0006629
G21839	R0FQM6	PI31_Prot_N domain-containing protein	-1.09111	-1.09159	3.62435	0.00064901	0.396164	At3g53970	GO:0000502; GO:0004866; GO:0005634; GO:0005783; GO:0005829; GO:0005886; GO:0043161; GO:0070628; GO:0071365; GO:1901799
G46016	Q9M2E8	Homeobox-leucine zipper protein HDG1 (HD-ZIP protein HDG1) (Homeodomain GLABRA 2-like protein 1) (AtHD-GL2-1) (Homeodomain transcription factor HDG1) (Protein HOMEODOMAIN GLABROUS 1)	-1.07447	-1.07458	5.09403	0.000666401	0.401758	At3g61150	GO:0000976; GO:0000981; GO:0003700; GO:0005634; GO:0008289; GO:0030154; GO:0042335; GO:0048497
G9055	A0A8T2ENM2	Winged helix DNA-binding domain superfamily	3.64045	3.64568	4.10874	0.000676632	0.402951	At5g45210	GO:0006952; GO:0007165; GO:0043531
G47886	A0A0A9I862	SHM1	1.1197	1.1202	6.71091	0.000684929	0.402978	At4g37930	GO:0003729; GO:0004372; GO:0005634; GO:0005739; GO:0005759; GO:0005829; GO:0005886; GO:0006544; GO:0006563; GO:0007623; GO:0008266; GO:0009409; GO:0009416; GO:0009534; GO:0009570; GO:0009626; GO:0009853; GO:0010319; GO:0019264; GO:0022626; GO:0030170; GO:0035999; GO:0048046
G20777	D7LF88	Pseudo-response regulator 9	1.24751	1.24938	2.6483	0.000731487	0.410396	At2g46790	GO:0000160; GO:0003677; GO:0005634; GO:0006355; GO:0007623; GO:0009736; GO:0010017; GO:0045892
G29137	A0A3Q7I8R7	Polyamine transporter	3.47078	3.63935	1.54324	0.000738219	0.410396	At3g19553	GO:0005783; GO:0005886; GO:0015203; GO:0015293; GO:0015846
G37274	A0A8S9N557	AT-hook motif nuclear-localized protein	2.20929	2.22088	1.01667	0.000739559	0.410396	At5g24165
G39549	A0A059CLN1	AP2/ERF domain-containing protein	-1.29498	-1.29512	5.13645	0.00073841	0.410396	At4g32800	GO:0000976; GO:0003700; GO:0005634; GO:0009873
G6425	A0A1U8NGW1	Glutamate decarboxylase (EC 4.1.1.15)	8.84956	28.7885	-0.306143	0.000730993	0.410396	At5g17330	GO:0004351; GO:0005516; GO:0006536; GO:0030170; GO:0060090
G11644	Q9FN11	LOB domain-containing protein 37 (ASYMMETRIC LEAVES 2-like protein 39) (AS2-like protein 39)	-1.23376	-1.23475	2.80704	0.000760496	0.414368	At5g67420	GO:0000976; GO:0006807; GO:0060776
G48818	D7MGQ0	Mitochondrial uncoupling protein 5	2.0446	2.05228	2.93038	0.000763688	0.414368	At4g24570	GO:0005310; GO:0005743; GO:0006839; GO:0071456
G28989	R0IGP4	AP2/ERF domain-containing protein	-1.7545	-1.76121	1.21757	0.000794422	0.426308	At1g28370	GO:0000976; GO:0003700; GO:0005634; GO:0009873; GO:0010087; GO:0051301
G20775	D4HU19	Putative rac GTPase activating protein	-1.04178	-1.04196	5.10762	0.000810663	0.427086	At2g46710	GO:0005096; GO:0005886; GO:0007165; GO:0009531; GO:0009664
G48218	O82647	Pyruvate decarboxylase 1 (AtPDC1) (EC 4.1.1.1)	-1.53568	-1.53636	3.42869	0.000813363	0.427086	At4g33070	GO:0000287; GO:0004737; GO:0005886; GO:0030976; GO:0034059; GO:0071456
G21878	UPI00053B41BE		1.43216	1.43297	4.67367	0.000849464	0.441297	At3g54500	GO:0003712; GO:0005634; GO:0006355; GO:0009649; GO:0032922
G12785	O49782	Transcription factor MYB51 (Myb-related protein 51) (AtMYB51) (Protein HIGH INDOLIC GLUCOSINOLATE 1) (Transcription factor HIG1)	4.88695	5.0264	0.292507	0.00086926	0.446827	At1g18570	GO:0000976; GO:0003700; GO:0005634; GO:0009617; GO:0009625; GO:0009682; GO:0009759; GO:0042742; GO:0052544
G43974	A0A8X7RMC3	Uncharacterized protein	1.8316	1.83431	2.66436	0.000882189	0.448749	At2g41380	GO:0008757; GO:0071704
G45323	A0A0A9RR40	GRAS30	2.08994	2.10058	1.16824	0.000893024	0.449578	NaN
G11957	A0A1J3G0C8	Uncharacterized protein	1.13967	1.14069	3.00673	0.000924425	0.452079	At2g33360
G189	V4M870	AP2/ERF domain-containing protein	2.56234	2.5802	1.88363	0.000925764	0.452079	At1g77640	GO:0000976; GO:0003700; GO:0005634; GO:0009873
G22217	A0A078J321	thioglucosidase (EC 3.2.1.147) (Sinigrinase) (Thioglucosidase)	5.25204	5.36942	1.05371	0.000924191	0.452079	At3g60120	GO:0005975; GO:0008422; GO:0102483
G14792	A0A2R6R927	Sphinganine C4-monooxygenase	1.20464	1.20503	4.47193	0.000962555	0.456354	At1g14290	GO:0005506; GO:0005783; GO:0005789; GO:0005794; GO:0009640; GO:0046520; GO:0102772
G31537	A0A0D3D4M1	RING-type domain-containing protein	-1.31704	-1.3175	4.0214	0.00095957	0.456354	At2g04240	GO:0006970; GO:0009651; GO:0009687; GO:0009688; GO:0009739; GO:0016020; GO:0016567; GO:0016740; GO:0046872
G5575	UPI00053B41BE		1.28226	1.28282	4.95808	0.000962001	0.456354	At3g54500	GO:0003712; GO:0005634; GO:0006355; GO:0009649; GO:0032922
G14582	A0A1J3DNH6	Protein VARIATION IN COMPOUND TRIGGERED ROOT growth response	2.06772	2.07193	2.61424	0.00099699	0.463676	At5g46500
G22454	none		4.65097	4.81604	-0.350477	0.000994696	0.463676	NaN	NA
G41313	A0A6I9UNF7	uncharacterized protein LOC105178999	-0.838607	-0.838806	4.71612	0.00101867	0.469291	At5g64940	GO:0004674; GO:0005524; GO:0006979; GO:0007623; GO:0009507; GO:0009536; GO:0009644; GO:0009941; GO:0010150; GO:0016310; GO:0031969; GO:0034599; GO:0042542; GO:0046467; GO:0046686; GO:0106310; GO:1901031; GO:1990641
G9276	A0A3P5Z595	Uncharacterized protein	1.25188	1.25269	3.71649	0.00105492	0.481447	At5g48900	GO:0030570; GO:0045490; GO:0046872
G12712	Q9LNR3	Lipoxygenase 3, chloroplastic (AtLOX3) (EC 1.13.11.12)	2.88991	2.90723	1.16786	0.00112459	0.482933	At1g17420	GO:0006633; GO:0009507; GO:0009555; GO:0009611; GO:0009620; GO:0009644; GO:0009753; GO:0009901; GO:0016165; GO:0031408; GO:0034440; GO:0046872; GO:0048653; GO:0080086
G13209	A0A7J8TWL7	T-complex protein 1 subunit epsilon (CCT-epsilon)	-0.910467	-0.910591	5.22105	0.00108345	0.482933	At1g24510	GO:0005524; GO:0005634; GO:0005832; GO:0009506; GO:0016887; GO:0051082; GO:0140662
G20787	A0A1J3FWB2	PH domain-containing protein	-3.54094	-3.56481	0.569846	0.0011242	0.482933	At3g62070
G25731	V4MF23	Staygreen domain-containing protein	1.29114	1.29348	2.57827	0.00108651	0.482933	At4g22920	GO:0009535; GO:0015996; GO:0016829
G28342	A0A087HN86	ROTUNDIFOLIA like 8	-1.97289	-1.97797	1.9388	0.0011122	0.482933	At3g25717	GO:0005886; GO:0008285; GO:0048367
G45575	A0A1J7GF32	Secreted protein	-1.2473	-1.24827	2.74834	0.00111541	0.482933	At3g52105
G45933	Q84LH8	Transcription factor PIF5 (Basic helix-loop-helix protein 65) (AtbHLH65) (bHLH 65) (Phytochrome interacting factor-like 6) (Phytochrome-interacting factor 5) (Transcription factor EN 103) (bHLH transcription factor bHLH065)	1.58242	1.5846	3.35078	0.0011274	0.482933	At3g59060	GO:0003677; GO:0003700; GO:0005634; GO:0009409; GO:0009585; GO:0009693; GO:0009741; GO:0010244; GO:0010600; GO:0010928; GO:0046983; GO:1990841
G6870	D7MM51	RING-type domain-containing protein	1.62655	1.62788	3.34589	0.00115188	0.485896	At5g48655	GO:0005730; GO:0006511; GO:0032183; GO:0046872; GO:0140082
G8309	A0A7J6WQ41	Zinc finger protein	-1.19274	-1.19375	2.94098	0.00115422	0.485896	At5g03150	GO:0003677; GO:0003700; GO:0005634; GO:0006355; GO:0008356; GO:0010075; GO:0034504; GO:0042803; GO:0043565; GO:0045604; GO:0045893; GO:0046872; GO:0048364; GO:0051302
G18431	V4KSJ1	FAD-binding PCMH-type domain-containing protein	3.15621	3.17268	1.5229	0.00118046	0.492696	At1g26400	GO:0005576; GO:0009505; GO:0016491; GO:0071949
G1281	UPI00053A1189		1.42108	1.42289	2.88251	0.00123704	0.494199	At2g18050	GO:0000786; GO:0003677; GO:0005634; GO:0006334; GO:0030527
G13268	Q9FZ87	Indole-3-acetic acid-amido synthetase GH3.17 (EC 6.3.2.-) (Auxin-responsive GH3-like protein 17) (AtGH3-17)	-1.88664	-1.88903	2.42264	0.00129609	0.494199	At1g28130	GO:0005634; GO:0005737; GO:0009733; GO:0010279
G17560	UPI00053A152E		-2.98829	-2.99335	1.47322	0.00143491	0.494199	At1g80740	GO:0003677; GO:0003682; GO:0003886; GO:0005634; GO:0006325; GO:0009294
G18760	A0A7G2DWX0	(thale cress) hypothetical protein	0.979215	0.979502	4.72941	0.00139757	0.494199	At5g21030	GO:0003723; GO:0031047; GO:0051607; GO:1990904
G21079	A0A1J3GFA1	Oleosin S2-2	-5.85509	-27.1116	0.356896	0.00137973	0.494199	At3g27660	GO:0009845; GO:0010344; GO:0012511; GO:0016020; GO:0050826
G21112	Q9LSC4	Plastoglobule-localized metallopeptidase 48, chloroplastic (EC 3.4.24.-)	1.33921	1.34056	4.1492	0.00135109	0.494199	At3g27110	GO:0004222; GO:0006508; GO:0010150; GO:0010287; GO:0031969; GO:0046872; GO:1900055
G23220	D7M566	WRKY DNA-binding protein 75	2.60902	2.62583	1.7382	0.0014316	0.494199	At5g13080	GO:0000122; GO:0000976; GO:0000978; GO:0003700; GO:0005634; GO:0010055; GO:0032107; GO:0048527
G26290	none		1.40756	1.40847	2.88129	0.0013553	0.494199	NaN	NA
G26673	D7MTA4	Uncharacterized protein	-1.73403	-1.73567	2.57816	0.00142164	0.494199	At5g65300
G3175	A0A1J3HZG2	Oleosin	-3.84793	-3.88999	1.07702	0.0013731	0.494199	At3g01570	GO:0009791; GO:0012511; GO:0016020; GO:0048608
G34313	Q9SKD9	Probable WRKY transcription factor 46 (WRKY DNA-binding protein 46)	1.30074	1.30196	3.68046	0.00124953	0.494199	At2g46400	GO:0000976; GO:0000987; GO:0003700; GO:0005730; GO:0006355; GO:0009617; GO:0009742; GO:0009751; GO:0042742; GO:0043565; GO:0048527; GO:0071456; GO:1900457; GO:2000022; GO:2000070
G39020	V4LWV3	Uncharacterized protein	-1.11238	-1.11264	4.78403	0.00139436	0.494199	At4g22190
G39210	A0A0D3A6K9	NusB domain-containing protein	1.28088	1.28305	2.43703	0.00131882	0.494199	At4g26370	GO:0003723; GO:0006353; GO:0031564
G40230	R0GWM5	Staygreen domain-containing protein	2.10522	2.11602	2.06322	0.00130713	0.494199	At4g11910	GO:0009535; GO:0015996; GO:0016829; GO:0055035; GO:1903647
G42574	A0A087H9N3	Protein kinase domain-containing protein	1.25538	1.25656	2.9634	0.00139638	0.494199	At3g14840	GO:0004674; GO:0005524; GO:0005829; GO:0005886; GO:0009506; GO:0009861; GO:0016310; GO:0045088; GO:0106310
G43588	A0A2K3MRE5	26S proteasome non-ATPase regulatory subunit 2 1a-like protein	-0.835461	-0.835532	5.78278	0.00142899	0.494199	At2g20580	GO:0000502; GO:0005634; GO:0005737; GO:0005739; GO:0005829; GO:0009506; GO:0009751; GO:0030163; GO:0030234; GO:0042176; GO:0043130; GO:0045087; GO:0051726
G43931	M4CEZ0	Protein kinase domain-containing protein	-1.39759	-1.39859	3.02563	0.00131415	0.494199	At3g45920	GO:0004672; GO:0005524
G4531	D7LK84	Osmotin-like protein	-11.3393	-57.3371	-0.929683	0.00126584	0.494199	At2g28790
G4716	none		0.863455	0.863591	5.84019	0.00141873	0.494199	NaN	NA
G48272	A0A6D2IEP1	TPR_REGION domain-containing protein	1.97437	1.99041	1.41863	0.00131839	0.494199	At4g32340
G49353	V4MRL0	Topless-related protein 2	-1.02056	-1.02094	3.91501	0.00120508	0.494199	At3g16830	GO:0005634; GO:0006355; GO:0010072
G52828	A4QM85	ORF55d	3.35255	3.38422	1.57024	0.00134903	0.494199	AtCg00340	GO:0000287; GO:0003729; GO:0009055; GO:0009507; GO:0009522; GO:0009534; GO:0009535; GO:0009536; GO:0009579; GO:0009941; GO:0015979; GO:0016168; GO:0051539
G52869	V4MI47	WAT1-related protein	3.60144	3.67907	0.428668	0.00135549	0.494199	At1g44800	GO:0005886; GO:0006865; GO:0015171; GO:0032973; GO:0034639; GO:0043090; GO:0080144
G8355	P43293	Probable serine/threonine-protein kinase PBL11 (EC 2.7.11.1) (PBS1-like protein 11)	1.15561	1.15684	2.67233	0.00143707	0.494199	At5g02290	GO:0004674; GO:0005524; GO:0005886; GO:0006952; GO:0016310; GO:0106310
G8972	A0A398AK16	M20_dimer domain-containing protein	-1.16266	-1.16284	5.03082	0.00134118	0.494199	At4g17830	GO:0005829; GO:0006592; GO:0008777; GO:0046872
G24332	Q96242	Allene oxide synthase, chloroplastic (EC 4.2.1.92) (Cytochrome P450 74A) (Hydroperoxide dehydrase)	1.42874	1.43182	2.08792	0.00151209	0.513865	At5g42650	GO:0004497; GO:0005506; GO:0005739; GO:0006952; GO:0009507; GO:0009534; GO:0009535; GO:0009536; GO:0009579; GO:0009611; GO:0009620; GO:0009695; GO:0009753; GO:0009941; GO:0009978; GO:0010287; GO:0016705; GO:0019373; GO:0019825; GO:0020037; GO:0031407; GO:0031408; GO:0050832
G32936	A0A078HPY7	RING-type E3 ubiquitin transferase (EC 2.3.2.27)	1.12924	1.12979	3.51079	0.0015153	0.513865	At2g23780	GO:0005789; GO:0006511; GO:0016567; GO:0042277; GO:0046872; GO:0061630
G4385	A0A6A1W9X7	Phospholipase A1 (EC 3.1.1.-)	2.64001	2.67722	0.468719	0.00154922	0.521744	At2g44810	GO:0004620; GO:0008970; GO:0009507; GO:0016042; GO:0047714; GO:0052739; GO:0052740
G16723	A0A078G656	(rape) hypothetical protein (BnaC06g01290D protein)	-0.794812	-0.794921	5.36516	0.00156394	0.523097	At2g18160	GO:0003677; GO:0003700; GO:0005634; GO:0046982
G29641	A0A2R6PFV7	3-methyl-2-oxobutanoate hydroxymethyltransferase	-1.31726	-1.31776	3.70149	0.0015846	0.526399	At1g55360
G10953	D7ML94	Hapless 8	-0.981567	-0.981929	3.83948	0.0019388	0.539768	At5g56250
G11577	P59226	Histone H3.1	-1.28012	-1.28206	2.36091	0.00168891	0.539768	At1g09200;At1g09200	GO:0000786; GO:0003677; GO:0005576; GO:0005634; GO:0005829; GO:0005886; GO:0009536; GO:0010369; GO:0030527; GO:0046982
G1196	A0A565BDM3	Regulator of Vps4 activity in the MVB pathway protein	1.47717	1.47798	4.12391	0.00184397	0.539768	At2g19710	GO:0015031
G14439	A0A7N0VJ20	Protein transport protein SEC23	1.45969	1.46226	2.10873	0.00196406	0.539768	At1g56423
G16245	A0A565B999	C2H2-type domain-containing protein	6.85357	27.4007	-0.535896	0.0019313	0.539768	At3g19580	GO:0000976; GO:0003677; GO:0003700; GO:0005634; GO:0009414; GO:0009737; GO:0009738; GO:0009793; GO:0042538; GO:0043565; GO:0045892; GO:0046872
G18212	A0A816M796	(rape) hypothetical protein	1.5937	1.59572	2.79175	0.0016512	0.539768	At1g77530	GO:0008171; GO:0032259; GO:0046983
G19994	A0A0D3BTS3	MFS domain-containing protein	1.75693	1.76272	2.90761	0.00174741	0.539768	At2g29650	GO:0005315; GO:0006814; GO:0009416; GO:0009535; GO:0009579; GO:0009624; GO:0015293
G23559	Q9FK62	Auxin-responsive protein SAUR24 (Protein SMALL AUXIN UP RNA 24)	-1.64685	-1.64991	1.6875	0.00176088	0.539768	At5g18080	GO:0005886; GO:0009734
G23784	A0A087G903	YlmG homolog protein 2, chloroplastic	-1.46234	-1.46595	2.0118	0.00169874	0.539768	At5g21920	GO:0009535
G23933	Q9FNF8	Phosphatidylinositol 4-kinase gamma 3 (AtPI4Kgamma3) (PI-4Kgamma3) (PI4K gamma 3) (EC 2.7.1.67)	0.808306	0.80852	4.60038	0.00190392	0.539768	At5g24240	GO:0004430; GO:0005524; GO:0005634; GO:0005777; GO:0009737; GO:0009909; GO:0016301; GO:0016310; GO:0035091; GO:1902074
G25568	A0A565CCP0	ENTH domain-containing protein	1.10418	1.1051	3.31566	0.00186964	0.539768	At4g25940	GO:0005545; GO:0005794; GO:0005829; GO:0005905; GO:0030136; GO:0030276; GO:0048268; GO:0072583
G25959	Q8L7W0	SH3 domain-containing protein 3 (AtSH3P3)	-1.18032	-1.18066	3.77905	0.0018665	0.539768	At4g18060	GO:0005829; GO:0030136
G26145	none		0.913847	0.914374	3.58576	0.00177439	0.539768	NaN	NA
G26462	A0A1Q3B2H8	Oleosin domain-containing protein	-3.89515	-3.94085	0.409949	0.00194696	0.539768	At5g40420	GO:0003729; GO:0009845; GO:0010344; GO:0012511; GO:0016020; GO:0019915; GO:0050826
G28943	A0A3P6DYA2	Secreted protein	2.24168	2.25555	0.715087	0.00180799	0.539768	At1g27480	GO:0000325; GO:0006629; GO:0008374; GO:0016020
G29044	Q9C7N2	MACPF domain-containing protein CAD1 (Protein CONSTITUTIVELY ACTIVATED CELL DEATH 1) (Protein CAD1)	-0.900681	-0.901187	3.24549	0.00189906	0.539768	At1g29690	GO:0006955; GO:0008219; GO:0009626; GO:0010337; GO:2000031
G29826	A0A0D3E4X7	Dirigent protein	6.4248	28.9022	1.90815	0.00171518	0.539768	At1g62225
G30100	A0A087HFH6	HNHc domain-containing protein	1.49169	1.49477	2.99421	0.00174867	0.539768	At2g23840
G30446	R0IL27	HDAC_interact domain-containing protein	-1.0703	-1.07048	5.13605	0.00197855	0.539768	At1g70060	GO:0003714; GO:0005634
G30684	D7KRJ1	Predicted protein	-2.02573	-2.03198	1.69533	0.00193274	0.539768	At1g73540	GO:0009507; GO:0016462; GO:0046872
G31246	V4M5W6	Myosin motor domain-containing protein	0.923514	0.923892	4.52371	0.00187803	0.539768	At2g20290	GO:0003774; GO:0003779; GO:0005516; GO:0005524; GO:0007015; GO:0016459; GO:0030048
G31707	A0A8E9ZS70	sulfate adenylyltransferase (EC 2.7.7.4)	0.945148	0.945374	4.6082	0.00197086	0.539768	At4g14680	GO:0000103; GO:0004781; GO:0005524; GO:0009507; GO:0009570; GO:0009970; GO:0070206; GO:0070814
G32242	V4LE91	LNK3	1.06682	1.06724	4.11006	0.00186985	0.539768	At3g12320	GO:0006355; GO:0007623
G34019	A0A0D3BP40	Calcium-binding protein CML35	1.05075	1.05099	5.06459	0.00188672	0.539768	At2g41410	GO:0005509; GO:0005829
G36007	A0A5K1GUA2	Carbohydrate kinase	-0.927467	-0.927667	4.6449	0.00185136	0.539768	At1g66430	GO:0005524; GO:0006000; GO:0006633; GO:0008865; GO:0009507; GO:0009570; GO:0016051; GO:0019252
G38232	A0A565CH31	Two-component response regulator-like PRR37	1.11401	1.11446	4.24073	0.00197073	0.539768	At5g02810	GO:0000160; GO:0003677; GO:0005634; GO:0005739; GO:0006355; GO:0007623; GO:0009736; GO:0010017; GO:0045892
G39349	A0A0V0GPF7	Putative ovule protein	1.10485	1.1052	4.42812	0.00172866	0.539768	At4g16210	GO:0004300; GO:0005777; GO:0006635
G41231	UPI00053AC9E8		0.950115	0.950415	4.55273	0.00195994	0.539768	At5g08790	GO:0003700; GO:0005634; GO:0008361; GO:0009416; GO:0009611; GO:0009620; GO:0009744; GO:0009751; GO:0009753; GO:0009793; GO:0010099; GO:0010150; GO:0043424; GO:0043565; GO:0045892; GO:0045893
G49550	A0A816ZRE3	(rape) hypothetical protein	-1.55182	-1.55433	2.88664	0.00180483	0.539768	At4g13395	GO:0005886; GO:0008285; GO:0048367; GO:0071456
G50437	A0A565CS04	Alkyl transferase (EC 2.5.1.-)	2.03575	2.0427	3.14473	0.00191341	0.539768	At5g58770	GO:0002094; GO:0006486; GO:0009507; GO:0009570; GO:0009668
G7052	V4KQ82	Protein kinase domain-containing protein	1.00006	1.00054	3.52542	0.00194181	0.539768	At1g08590	GO:0004674; GO:0005524; GO:0005886; GO:0010067; GO:0010087; GO:0016310; GO:0030154; GO:0106310
G7378	A0A6D2L9T3	Suppressor protein SRP40-like	-2.22588	-2.22712	3.23183	0.00175762	0.539768	At5g21940	GO:0005634; GO:0006979; GO:0010043; GO:0016301; GO:0016310
G50800	A0A0D3EAF1	HMA domain-containing protein	5.1458	5.21239	1.23166	0.00200486	0.543906	At5g52760	GO:0046872
G33890	A0A0D3BQH7	Protein kinase domain-containing protein	1.75411	1.75901	1.5742	0.00201693	0.544158	At3g55450	GO:0002237; GO:0004674; GO:0005524; GO:0005886; GO:0006952; GO:0016310; GO:0106310; GO:1900424
G14886	Q9C9I7	Rieske (2Fe-2S) domain-containing protein (Uncharacterized protein At1g71500) (Uncharacterized protein At1g71500/F26A9_12) (Uncharacterized protein F26A9.12)	1.04886	1.04982	3.73457	0.00206572	0.546873	At1g71500	GO:0008942; GO:0042128; GO:0046872; GO:0051537
G30306	R0GJ97	Ovule protein	1.26689	1.26991	2.01542	0.00204243	0.546873	NaN
G30675	UPI0007EFF81D		1.213	1.21398	3.21179	0.00209042	0.546873	At1g17940
G37267	A0A811PD58	GMC_OxRdtase_N domain-containing protein	2.5404	2.5549	1.12281	0.00205995	0.546873	At5g24190	GO:0006629
G38359	UPI0002C304C0		2.30132	2.30574	2.62184	0.00208623	0.546873	At3g26910
G40380	UPI000539FDB1		1.07906	1.08018	3.02512	0.00209419	0.546873	At2g34290	GO:0004674; GO:0005524; GO:0016310
G11296	Q9XFI1	Thioredoxin-like 1-2, chloroplastic (Atypical cysteine/histidine-rich thioredoxin 5) (AtACHT5) (Lilium-type thioredoxin 1-2)	-2.5609	-2.56533	2.34838	0.00211458	0.549262	At5g61440	GO:0009507
G14277	A0A1J3DKL8	Ankyrin repeat-containing protein	1.36809	1.36869	4.3658	0.00214224	0.552103	At1g10340	GO:0016020
G18127	Q0WSY2	Filament-like plant protein 4 (AtFPP4)	-0.852123	-0.852316	4.5753	0.00215732	0.552103	At1g19835	GO:0008017; GO:0010090; GO:0046785
G26125	V4MRT0	CASP-like protein	2.86404	2.87605	2.40195	0.00215943	0.552103	At4g15630	GO:0005886; GO:0009506; GO:0043424
G29871	O64784	G-type lectin S-receptor-like serine/threonine-protein kinase At1g61360 (EC 2.7.11.1)	1.32637	1.32873	2.60989	0.00218907	0.556765	At4g11900	GO:0004672; GO:0005524; GO:0016020; GO:0016310; GO:0030246; GO:0048544
G2599	R0G6D6	HTH myb-type domain-containing protein	1.34155	1.34457	2.38903	0.00221928	0.561525	At3g09600	GO:0003700; GO:0005634; GO:0006355; GO:0010628; GO:0032922; GO:0042752; GO:0042753; GO:0043565; GO:0043966; GO:0045944; GO:0048573
G10189	F4JHX3	Uncharacterized protein	1.06792	1.06895	3.34043	0.00231646	0.564968	At4g02920
G13624	Q84VY3	Stearoyl-[acyl-carrier-protein] 9-desaturase 6, chloroplastic (Stearoyl-ACP desaturase 6) (EC 1.14.19.2) (Acyl-[acyl-carrier-protein] desaturase 6)	-8.10609	-8.60089	0.631491	0.00226086	0.564968	At1g43800	GO:0006633; GO:0009507; GO:0045300; GO:0046872; GO:0071456; GO:0102786
G22425	Q93ZQ3	Probable inactive patatin-like protein 9 (AtPLP9) (Patatin-related phospholipase A IIIdelta) (pPLAIIId) (Phospholipase A IIIB) (AtPLAIIIB)	-2.63427	-2.64158	1.13259	0.00229486	0.564968	At3g63200	GO:0016042; GO:0016787
G25767	V4MIE8	U4/U6.U5 tri-snRNP-associated protein 2	-1.03602	-1.03634	3.85427	0.00228195	0.564968	At4g22350	GO:0000245; GO:0004843; GO:0005681; GO:0008270
G28716	A0A1J3D492	Phosphoinositide-3-kinase adaptor protein 1	1.18561	1.18703	2.39097	0.00233628	0.564968	At1g21560
G33169	A0A6D2JKV9	U-box domain-containing protein 7-like	4.1612	4.31919	0.659454	0.00234787	0.564968	At2g27430
G34917	P27818	Acetolactate synthase 1, chloroplastic (EC 2.2.1.6) (ALS I) (Acetohydroxy-acid synthase I) (Acetolactate synthase I)	0.758176	0.758308	5.5141	0.00228246	0.564968	At3g48560	GO:0000287; GO:0003984; GO:0009097; GO:0009099; GO:0009507; GO:0009570; GO:0009635; GO:0030976; GO:0050660
G35100	B2BDW0	Phytoalexin deficient 4	1.46379	1.46762	2.15254	0.00234858	0.564968	At3g52430	GO:0001666; GO:0002213; GO:0005634; GO:0005737; GO:0005829; GO:0009617; GO:0009625; GO:0009626; GO:0009627; GO:0009751; GO:0009862; GO:0009873; GO:0010105; GO:0010150; GO:0010225; GO:0010310; GO:0010618; GO:0016042; GO:0016298; GO:0016740; GO:0031348; GO:0042742; GO:0050829; GO:0051707; GO:0060866; GO:0071327; GO:0080142; GO:0080151; GO:0106093; GO:1900367; GO:1900426; GO:1901183; GO:2000022; GO:2000031
G4363	Q9SIC9	Pentatricopeptide repeat-containing protein GUN1, chloroplastic (Pentatricopeptide repeat-containing protein At2g31400) (Protein GENOMES UNCOUPLED 1)	-1.37508	-1.37542	4.80675	0.00230297	0.564968	At2g31400	GO:0003677; GO:0009507; GO:0010019; GO:0031930
G43923	A0A087GVM6	Thioredoxin domain-containing protein	-1.0023	-1.00252	4.58624	0.00226268	0.564968	At2g42580	GO:0005829; GO:0005886; GO:0006970; GO:0009733; GO:0009734; GO:0009742; GO:0010305
G39624	Q9SYZ7	UPF0496 protein At4g34320	2.69292	2.71896	0.979925	0.00239804	0.574037	At4g34320	GO:0016020
G47698	A0A565CGW5	Transmembrane protein	-6.04423	-6.52195	0.10825	0.00241345	0.574907	At5g01075
G22859	Q39163	Transcription factor TGA5 (Ocs element-binding factor 5) (OBF5) (bZIP transcription factor 26) (AtbZIP26)	1.36317	1.36721	1.72896	0.00244315	0.57534	At5g06960	GO:0000976; GO:0003677; GO:0003700; GO:0005634; GO:0006351; GO:0009410; GO:0009863; GO:0042802; GO:0098542
G36618	D7KB75	BHLH domain-containing protein	-0.861899	-0.862026	5.3881	0.00245061	0.57534	At1g02340	GO:0003677; GO:0005634; GO:0046983
G40593	UPI001921211B		-1.13846	-1.13864	5.05585	0.00244545	0.57534	At5g52882	GO:0005524; GO:0005741; GO:0016887
G38541	UPI0005CB31D1		1.20976	1.21151	2.34852	0.00252857	0.590801	At4g00960	GO:0004674; GO:0005524; GO:0016310
G53227	P19366	ATP synthase subunit beta, chloroplastic (EC 7.1.2.2) (ATP synthase F1 sector subunit beta) (F-ATPase subunit beta)	-8.97017	-29.1425	-0.567631	0.00254329	0.591411	AtCg00480	GO:0003729; GO:0005524; GO:0008270; GO:0009409; GO:0009505; GO:0009507; GO:0009534; GO:0009535; GO:0009536; GO:0009544; GO:0009570; GO:0009579; GO:0010287; GO:0010319; GO:0016887; GO:0031977; GO:0045261; GO:0046933; GO:0046961; GO:0050832
G20659	UPI00053C8192		-0.873078	-0.873278	4.64096	0.0025727	0.595416	At1g29200	GO:0006004; GO:0016740
G13010	D7KLS8	Patellin-3-like	-1.10582	-1.10654	3.16513	0.00259038	0.595767	At1g22530	GO:0002020; GO:0005634; GO:0005794; GO:0005886; GO:0007049; GO:0008289; GO:0051301; GO:0071365; GO:1901703
G38519	A0A565BKL4	Cytochrome b561 and DOMON domain-containing protein	1.07042	1.07097	4.26243	0.00259862	0.595767	At5g35735	GO:0016020; GO:0046872; GO:0071456
G18900	A0A6A3CS16	RPW8 domain-containing protein	1.16823	1.1694	2.84818	0.00265847	0.59703	At3g26470
G21021	Q6IM95	Small polypeptide DEVIL 6 (Small polypeptide ROTUNDIFOLIA LIKE 16) (Small polypeptide ROT-FOUR-LIKE 16)	-2.84553	-2.87158	0.208947	0.00267787	0.59703	At3g25717	GO:0005886; GO:0008285; GO:0048367
G24585	A0A0A9PRW7	Cas1_AcylT domain-containing protein	0.910489	0.91084	3.83676	0.00264869	0.59703	At5g46340	GO:0005794; GO:0016020; GO:0016740; GO:0045492
G26872	A0A398A9W0	(field mustard) hypothetical protein	-1.07617	-1.0771	3.98697	0.00268971	0.59703	At5g61590	GO:0000976; GO:0003700; GO:0005634; GO:0009414; GO:0009873; GO:0019760; GO:0045893; GO:1904277
G35757	F4HTG1	SNF2 domain-containing protein / helicase domain-containing protein / zinc finger protein-like protein	0.934314	0.934592	4.51165	0.00267263	0.59703	At1g61140	GO:0004386; GO:0005524; GO:0009553; GO:0046872; GO:0140658
G40274	A0A1J3JBH2	High mobility group B protein 13	-2.69872	-2.7079	0.353339	0.00266901	0.59703	At4g11080	GO:0003677; GO:0003700; GO:0005634
G7626	Q9LF24	Protein LONGIFOLIA 1 (Protein TON1 RECRUITING MOTIF 2)	-3.13597	-3.14511	-0.024465	0.0026324	0.59703	At5g15580	GO:0005634; GO:0005829; GO:0009826; GO:0051513
G37952	A0A834GD43	LysM domain-containing protein	-0.982019	-0.982741	3.02735	0.00272942	0.597694	At5g08200
G42157	S8CA68	Heat shock protein 90	1.11951	1.11997	3.9733	0.00272556	0.597694	At5g56000	GO:0000325; GO:0003729; GO:0005524; GO:0005794; GO:0009505; GO:0009536; GO:0009570; GO:0016887; GO:0048046; GO:0051082; GO:0140662
G51957	Q8L612	MACPF domain-containing protein At1g14780	1.09383	1.09434	4.46985	0.00270952	0.597694	At1g14780	GO:0009626; GO:2000031
G18372	A0A087HQS6	Formin-like protein	1.38207	1.38445	2.33511	0.00278007	0.603956	At1g70140	GO:0003779; GO:0005522; GO:0005886; GO:0009506; GO:0009932; GO:0045010; GO:0051015
G50701	Q9LSQ6	Calcium-binding protein PBP1 (KIC-related protein 2) (PINOID-binding protein 1)	2.66575	2.6758	2.90275	0.00278275	0.603956	At5g54490	GO:0005509; GO:0009733; GO:0071456
G21978	A0A1J3K530	Zinc finger CCCH domain-containing protein 47	1.75213	1.75265	5.40813	0.00283368	0.606918	At3g55980	GO:0003677; GO:0003700; GO:0005634; GO:0006355; GO:0046872; GO:0071456
G24119	UPI0020798CA8		3.06472	3.07521	2.74133	0.00282162	0.606918	At3g05200	GO:0004842; GO:0005886; GO:0016567; GO:0042742; GO:0046872; GO:0098542
G42990	V4LYT2	B box-type domain-containing protein	7.07579	27.3515	-0.637314	0.00281516	0.606918	At3g21890	GO:0000976; GO:0003700; GO:0005634; GO:0006355; GO:0007623; GO:0008270; GO:0009909; GO:0010224; GO:0030674
G1426	A0A178VPY4	Uncharacterized protein	1.05532	1.05674	2.41374	0.00288178	0.614523	At2g15240	GO:0005797; GO:0016020
G20855	Q9ZU46	Receptor protein kinase-like protein ZAR1 (EC 2.7.11.1) (Protein ZYGOTIC ARREST 1)	-2.45239	-2.46656	0.407398	0.00292712	0.62086	At2g01210	GO:0004674; GO:0005524; GO:0005886; GO:0009505; GO:0009507; GO:0009570; GO:0010069; GO:0010070; GO:0016301; GO:0046777; GO:0090406; GO:0099503; GO:0106310
G4499	UPI00053AB851		3.50962	3.66538	0.955596	0.00294757	0.62086	At2g29170	GO:0016491
G5234	A0A6D2INQ0	GATA transcription factor	-1.01717	-1.01768	3.27381	0.00294963	0.62086	At3g60530	GO:0000976; GO:0003700; GO:0005634; GO:0008270; GO:0009416; GO:0045893
G11337	none		2.42276	2.44085	0.966737	0.0030109	0.623315	NaN	NA
G13565	UPI00053C093A		-3.7476	-3.8074	0.230528	0.00306178	0.623315	At4g10270
G19049	none		-3.2543	-3.29391	-0.00145291	0.00306284	0.623315	NaN	NA
G40455	A0A8X7VJQ4	Uncharacterized protein	-0.836986	-0.837225	3.99488	0.00300859	0.623315	At5g50375	GO:0016020; GO:0047793
G4340	Q9SKB2	Leucine-rich repeat receptor-like serine/threonine/tyrosine-protein kinase SOBIR1 (EC 2.7.10.1) (EC 2.7.11.1) (Protein EVERSHED) (Protein SUPPRESSOR OF BIR1-1)	1.49142	1.49401	2.07336	0.00297704	0.623315	At2g31880	GO:0004674; GO:0004713; GO:0004714; GO:0005524; GO:0005777; GO:0005886; GO:0006952; GO:0016310; GO:0031349; GO:0060862; GO:0106310
G49780	Q9FFX0	RHOMBOID-like protein 9, chloroplastic (AtRBL9) (EC 3.4.21.-)	1.15145	1.15265	3.78142	0.0030312	0.623315	At5g38510	GO:0004252; GO:0006508; GO:0031969
G6219	A0A565BDW5	DUF4283 domain-containing protein	1.73411	1.7393	1.55621	0.00306341	0.623315	At5g32613	GO:0003676; GO:0008270
G8996	R0FBE1	Protein kinase domain-containing protein	-1.085	-1.08509	6.13373	0.0030197	0.623315	At4g18253	GO:0006952; GO:0016301; GO:0016310
G45262	Q8RWB5	Disease resistance protein homolog	1.03327	1.03478	2.45593	0.00307632	0.623345	NaN
G33851	Q96303	Inorganic phosphate transporter 1-4 (AtPht1;4) (H(+)/Pi cotransporter)	0.949755	0.950419	3.79588	0.00309747	0.625036	At2g38940	GO:0005315; GO:0005773; GO:0005794; GO:0005886; GO:0006817; GO:0009506; GO:0015293
G27020	A0A6D2IYF7	Thylakoid soluble phosphoprotein TSP9	1.04497	1.04564	4.35838	0.00312722	0.628442	At3g47070
G13845	UPI000900C845		0.993189	0.993832	4.04215	0.00319663	0.630827	At1g50590
G18832	Q9LQL2	Protein NRT1/ PTR FAMILY 7.3 (AtNPF7.3) (Nitrate transporter 1.5)	-1.1173	-1.11845	2.75714	0.00320294	0.630827	At1g32450	GO:0005886; GO:0010150; GO:0010167; GO:0015112; GO:0015293; GO:0015386; GO:0015706; GO:0055075; GO:1902600
G27201	A0A816NZL7	(rape) hypothetical protein	0.806278	0.806517	4.36955	0.00321666	0.630827	At5g55100	GO:0003723; GO:0006396
G35114	A0A6D2HSH8	Protein BIC1	-5.94787	-27.0393	0.133278	0.00317026	0.630827	At3g52740	GO:0005634; GO:0009785
G43483	none		0.751144	0.751243	5.64219	0.00321117	0.630827	NaN	NA
G4561	D7LHM8	Senescence regulator S40	-1.34044	-1.34137	3.06978	0.00316909	0.630827	At2g28400	GO:0005737; GO:0009617; GO:0009646; GO:0009737; GO:0009751; GO:0009753; GO:0010150
G8066	A0A5B7A2Z8	Putative Glutamate dehydrogenase (EC 1.4.1.3)	-1.16217	-1.163	2.50401	0.00322951	0.630827	At5g07440	GO:0000325; GO:0004352; GO:0004353; GO:0004354; GO:0005507; GO:0005524; GO:0005739; GO:0005886; GO:0006520; GO:0008270; GO:0050897
G11307	Q9FKG2	Ethylene-responsive transcription factor ERF107	-0.933454	-0.933752	5.63991	0.00330049	0.635716	At5g61590	GO:0000976; GO:0003700; GO:0005634; GO:0009414; GO:0009873; GO:0019760; GO:0045893; GO:1904277
G19732	UPI0020793F96		-0.923398	-0.923649	3.97521	0.00331727	0.635716	At2g23790	GO:0005262; GO:0005743; GO:0051560
G31299	V4NUS6	SHSP domain-containing protein	0.933938	0.934256	4.66284	0.00333265	0.635716	At2g19310	GO:0005737; GO:0006979
G41110	A0A398A9W0	(field mustard) hypothetical protein	-0.933125	-0.933449	4.99858	0.00331876	0.635716	At5g07580	GO:0003677; GO:0003700; GO:0005634; GO:0009873
G43789	A0A078FX08	GATA transcription factor	-1.9868	-1.98909	2.32696	0.00333075	0.635716	At3g60530	GO:0000976; GO:0003700; GO:0005634; GO:0008270; GO:0009416; GO:0045893
G48657	A0A178V0W2	Kinesin motor domain-containing protein	-2.19918	-2.21156	0.235172	0.00329442	0.635716	At4g26660
G32996	Q9SEZ7	CBL-interacting serine/threonine-protein kinase 16 (EC 2.7.11.1) (SNF1-related kinase 3.18) (SOS2-like protein kinase PKS15)	2.80163	2.84467	0.90028	0.00336502	0.637209	At2g25090	GO:0004674; GO:0005524; GO:0006814; GO:0007165; GO:0016310; GO:0042538; GO:0106310
G52007	Q94AI7	Protein TOPLESS (WUS-interacting protein 1)	-0.71018	-0.710247	5.6479	0.00336658	0.637209	At1g15750	GO:0005634; GO:0009733; GO:0009867; GO:0010051; GO:0010072; GO:0042802; GO:0042803; GO:0045892
G12366	A0A565APZ8	Uncharacterized protein	1.03513	1.0363	2.81335	0.00339187	0.639518	At2g01070	GO:0016020
G16668	V4M3M0	NAC domain-containing protein	2.16302	2.16855	2.29059	0.00343265	0.639797	At2g17040	GO:0003677; GO:0003700; GO:0009965; GO:0045792; GO:0048281
G28840	P42815	Ribonuclease 3 (EC 4.6.1.19)	1.56935	1.57025	4.62143	0.00340829	0.639797	At1g26820	GO:0003723; GO:0033897; GO:0071704
G34483	A0A1J3DN76	PHD finger protein ALFIN-LIKE 6	-1.09439	-1.09504	3.17539	0.00342524	0.639797	At2g02470	GO:0000976; GO:0005634; GO:0006325; GO:0006355; GO:0016036; GO:0042393; GO:0046872; GO:0048767
G24568	R0GQM1	Protein DMP4-like	2.23084	2.25302	1.19686	0.0034862	0.645629	At5g46090	GO:0009705; GO:0010256
G43170	A0A0A9P866	FH2 domain-containing protein	-1.42451	-1.42471	4.9403	0.00350361	0.645629	At3g25500	GO:0003779; GO:0005886; GO:0016020; GO:0030036; GO:0045010; GO:0051015; GO:0051016
G46856	P59120	Peroxidase 58 (Atperox P58) (EC 1.11.1.7) (ATP42)	2.28341	2.29532	1.50512	0.00350015	0.645629	At5g19880	GO:0005576; GO:0006979; GO:0020037; GO:0042744; GO:0046872; GO:0140825
G34972	F4IZ80	Protein CYSTEINE-RICH TRANSMEMBRANE MODULE 10 (AthCYSTM10) (Protein WINDHOSE 3)	1.3531	1.35571	2.01052	0.00353605	0.646726	At3g49845	GO:0005634; GO:0005737; GO:0005886
G3819	A0A087H3Y0	Exocyst subunit Exo70 family protein	3.32059	3.35474	1.63293	0.00352642	0.646726	At3g55150	GO:0000145; GO:0002237; GO:0005546; GO:0005634; GO:0005829; GO:0006887; GO:0006952; GO:0009617; GO:0009620; GO:0012505; GO:0016020; GO:0031982; GO:0045335; GO:1900426
G11251	R0EX45	HMA domain-containing protein	1.00504	1.00516	5.72195	0.00367959	0.65098	At5g60800	GO:0005634; GO:0005730; GO:0005737; GO:0008270; GO:0009910
G20868	Q8RWZ6	Auxin efflux carrier component 4 (AtPIN4)	-2.68399	-2.70225	0.349569	0.00369862	0.65098	At2g01420	GO:0005739; GO:0005886; GO:0009630; GO:0009734; GO:0009926; GO:0010015; GO:0048364; GO:0055085
G24759	O22476	Protein BRASSINOSTEROID INSENSITIVE 1 (AtBRI1) (EC 2.7.10.1) (EC 2.7.11.1) (Brassinosteroid LRR receptor kinase)	-0.940713	-0.940903	4.32585	0.00371191	0.65098	At4g39400	GO:0001578; GO:0004672; GO:0004674; GO:0004714; GO:0005496; GO:0005524; GO:0005768; GO:0005886; GO:0009647; GO:0009729; GO:0009742; GO:0009911; GO:0010008; GO:0010224; GO:0010268; GO:0010584; GO:0016310; GO:0032991; GO:0042802; GO:0042803; GO:0046982; GO:0048366; GO:0048657; GO:0090351; GO:0106310
G26748	A0A0D3AYL6	RING-type E3 ubiquitin transferase (EC 2.3.2.27)	1.41949	1.42366	1.53954	0.00363039	0.65098	At5g63970	GO:0004842; GO:0005634; GO:0005737; GO:0009611; GO:0009867; GO:0042742; GO:0046872
G30172	Q84W55	Type II inositol polyphosphate 5-phosphatase 15 (At5PTase15) (EC 3.1.3.36) (EC 3.1.3.86) (Protein FRAGILE FIBER 3)	0.924116	0.92442	4.41049	0.0037063	0.65098	At1g65580	GO:0004439; GO:0034485; GO:0046856; GO:0046872; GO:0052658
G32764	none		-1.17464	-1.1765	2.00385	0.00358632	0.65098	NaN	NA
G37283	Q9LKF9	Cleavage and polyadenylation specificity factor subunit 2 (Cleavage and polyadenylation specificity factor 100 kDa subunit) (AtCPSF100) (CPSF 100 kDa subunit) (Protein EMBRYO DEFECTIVE 1265) (Protein ENHANCED SILENCING PHENOTYPE 5)	0.863723	0.863953	4.3354	0.00363566	0.65098	At5g23880	GO:0003723; GO:0005634; GO:0005737; GO:0005847; GO:0006378; GO:0009506; GO:0035194
G41565	D7KWM9	WRKY DNA-binding protein 40	6.47275	6.65616	1.95085	0.00371928	0.65098	At1g80840	GO:0000976; GO:0002237; GO:0003700; GO:0005634; GO:0009611; GO:0009751; GO:0031347; GO:0042742; GO:0045892; GO:0050832
G43712	Q9SKD7	Probable cyclic nucleotide-gated ion channel 3 (AtCNGC3) (Cyclic nucleotide- and calmodulin-regulated ion channel 3)	1.80311	1.80887	1.46988	0.00362723	0.65098	At2g46430	GO:0005216; GO:0005516; GO:0005886; GO:0030552; GO:0030553
G50124	A0A2R6RNK7	Zinc-finger homeodomain protein	-8.18045	-31.6194	-0.878697	0.00371892	0.65098	At1g14687	GO:0000976; GO:0003677; GO:0005634; GO:0042803; GO:0046872
G8742	A0A0D3BYV6	Zf-RVT domain-containing protein	-1.2258	-1.22591	6.28939	0.00360927	0.65098	At4g13840	GO:0005829; GO:0010025; GO:0042761; GO:0071555
G9677	A0A1J3HI96	F-box only protein 13	1.98482	1.99725	0.783642	0.00370968	0.65098	At4g33160
G21763	Q9LXI7	Probable purple acid phosphatase 20 (EC 3.1.3.2)	1.84717	1.86012	1.26436	0.0037687	0.655572	At3g52780	GO:0003993; GO:0005576; GO:0046872
G24979	Q5I681	Calcium-dependent/calmodulin-independent protein kinase	-0.990062	-0.990191	5.27074	0.00377236	0.655572	At4g35310	GO:0004674; GO:0005509; GO:0005524; GO:0005829; GO:0005886; GO:0016020; GO:0016310; GO:0106310
G23927	Q9FL62	Probable WRKY transcription factor 30 (WRKY DNA-binding protein 30)	8.76439	28.9301	-0.11551	0.00380751	0.655778	At5g24110	GO:0003700; GO:0005634; GO:0005737; GO:0009751; GO:0010150; GO:0010193; GO:0042542; GO:0043565
G27315	A0A6D2J6D4	HMA domain-containing protein	7.15664	27.859	-0.689466	0.00381383	0.655778	At5g52760	GO:0046872
G36987	A0A822YTD2	Ovule protein	-1.69482	-1.69817	1.3387	0.00380199	0.655778	At5g42920	GO:0000347; GO:0003723; GO:0006397; GO:0008380; GO:0051028
G26966	Q42410	Zinc finger protein ZAT12 (Protein RESPONSIVE TO HIGH LIGHT 41)	-6.37351	-26.8769	-0.468517	0.00384495	0.658809	At5g59820	GO:0000976; GO:0003700; GO:0005634; GO:0006979; GO:0009408; GO:0009409; GO:0009416; GO:0009611; GO:0009631; GO:0009643; GO:0010200; GO:0010224; GO:0042538; GO:0046872; GO:0071456
G18967	Q9SKW5	Ethylene-responsive transcription factor ERF055	-1.85948	-1.86019	2.92442	0.00389228	0.659971	At1g36060	GO:0000976; GO:0003700; GO:0005634; GO:0006355; GO:0009415; GO:0009873
G42966	D7L0S4	TFIIF_beta domain-containing protein	-1.47727	-1.4803	1.55485	0.00388683	0.659971	At3g21400
G52885	Q9C639	Photosystem I chlorophyll a/b-binding protein 5, chloroplastic (Lhca5) (LHCI type III LHCA5)	1.13347	1.13673	2.69385	0.00386796	0.659971	At1g45474	GO:0009409; GO:0009507; GO:0009535; GO:0009644; GO:0009645; GO:0009768; GO:0009782; GO:0016168; GO:0031409; GO:0042803; GO:0046872
G23113	O24646	Transcription factor HY5 (Protein LONG HYPOCOTYL 5) (bZIP transcription factor 56) (AtbZIP56)	1.53483	1.53754	1.87168	0.00398757	0.662329	At5g11260	GO:0000976; GO:0000981; GO:0003677; GO:0003690; GO:0003700; GO:0005634; GO:0009409; GO:0009585; GO:0009737; GO:0009738; GO:0009740; GO:0009787; GO:0009958; GO:0009963; GO:0010017; GO:0010099; GO:0010114; GO:0010218; GO:0010224; GO:0031539; GO:0032993; GO:0042753; GO:0045944
G26046	A0A565AVH0	PH domain-containing protein	-1.44491	-1.44508	5.3847	0.00393863	0.662329	At4g16670	GO:0006892
G30080	A0A087H0G4	BCAS3 domain-containing protein	-0.823224	-0.823537	3.92755	0.00397189	0.662329	At1g54710	GO:0006914
G35777	none		1.92473	1.93171	1.50139	0.00398522	0.662329	NaN	NA
G41152	Q7XJ60	Microtubule-associated protein RP/EB family member 1A (APC-binding protein EB1A) (End-binding protein 1A) (AtEB1A) (Protein ATEB1 homolog 2) (AtEB1H2)	-1.29784	-1.30016	1.51938	0.00397661	0.662329	At3g47690	GO:0000922; GO:0001578; GO:0005815; GO:0005876; GO:0007049; GO:0008017; GO:0009524; GO:0009574; GO:0009652; GO:0010005; GO:0051301
G560	A0A565B0S7	Zinc finger protein CONSTANS-LIKE 16-like	-1.33468	-1.33593	4.45458	0.00393957	0.662329	At1g68520	GO:0000976; GO:0003700; GO:0005634; GO:0006355; GO:0008270
G12620	R0GQM8	F-box domain-containing protein	-1.16439	-1.1652	3.18933	0.00400291	0.662625	At1g15670	GO:0005829; GO:0080037; GO:2000762
G10089	V4L6C1	DNA replication licensing factor MCM7 (EC 3.6.4.12)	-1.32422	-1.32563	2.11923	0.00412827	0.662656	At4g02060	GO:0000347; GO:0003677; GO:0003678; GO:0005524; GO:0005634; GO:0005737; GO:0006268; GO:0006270; GO:0007049; GO:0009555; GO:0010182; GO:0016887; GO:0042555; GO:0046872; GO:0090329
G10952	A0A8X7WNW5	Uncharacterized protein	0.724937	0.725213	4.36536	0.00413435	0.662656	At5g56240
G1461	D7L101	Peroxin-14	1.17828	1.18024	3.08487	0.00413855	0.662656	At2g14095
G19549	UPI00053C89BF		-0.941928	-0.942489	2.96802	0.00412522	0.662656	At1g55360
G24650	P46601	Homeobox-leucine zipper protein HAT2 (Homeodomain-leucine zipper protein HAT2) (HD-ZIP protein 2)	-1.20778	-1.20865	3.19269	0.00422022	0.662656	At5g47370	GO:0000981; GO:0003677; GO:0003700; GO:0005634; GO:0009641; GO:0009733; GO:0009734; GO:0009826; GO:0043565; GO:0045892
G2553	V4M9I9	Angiotensin-converting enzyme 2	0.940575	0.941759	2.67758	0.00419249	0.662656	At3g10250
G27041	A0A384V8H8	Malate dehydrogenase chloroplastic-like	2.55425	2.56687	1.71503	0.00420405	0.662656	At1g04410	GO:0000325; GO:0003729; GO:0005576; GO:0005634; GO:0005829; GO:0005886; GO:0006099; GO:0006108; GO:0009506; GO:0009507; GO:0009570; GO:0010043; GO:0030060; GO:0048046
G30622	P94040	Germin-like protein subfamily 3 member 1 (At-GERM1) (AtGER1) (AtGLP1)	-2.87444	-2.90266	0.310969	0.00421692	0.662656	At1g72610	GO:0005739; GO:0030145; GO:0031012; GO:0048046
G385	D7KRJ1	Predicted protein	-2.27472	-2.28508	1.39156	0.00419828	0.662656	At1g73540	GO:0009507; GO:0016462; GO:0046872
G40662	A0A565CQI7	Homeobox-leucine zipper protein (HD-ZIP protein) (Homeodomain transcription factor)	-1.81842	-1.82183	2.62407	0.00420284	0.662656	At5g53980	GO:0000976; GO:0000981; GO:0003700; GO:0005634; GO:0009637; GO:0009646
G41839	Q94AP3	Protein WALLS ARE THIN 1	-1.237	-1.23755	3.23181	0.00414481	0.662656	At1g75500	GO:0000162; GO:0000325; GO:0005886; GO:0006952; GO:0009705; GO:0009734; GO:0009826; GO:0009834; GO:0009851; GO:0010315; GO:0022857; GO:0071555; GO:0090355; GO:0090358
G45432	Q9M3B0	Probable pectinesterase/pectinesterase inhibitor 34 [Includes: Pectinesterase inhibitor 34 (Pectin methylesterase inhibitor 34); Pectinesterase 34 (PE 34) (EC 3.1.1.11) (Pectin methylesterase 34) (AtPME34)]	-1.21745	-1.21817	2.91896	0.00414394	0.662656	At3g49220	GO:0004857; GO:0005886; GO:0009505; GO:0010119; GO:0030599; GO:0042545; GO:0045330; GO:0045490
G46651	A0A178UB85	RING-type domain-containing protein	2.21211	2.23692	0.959436	0.00414769	0.662656	At5g24870	GO:0046872; GO:0061630
G47328	P59226	Histone H3.1	-1.14143	-1.14229	2.55686	0.00406076	0.662656	At1g09200;At1g09200	GO:0000786; GO:0003677; GO:0005576; GO:0005634; GO:0005829; GO:0005886; GO:0009536; GO:0010369; GO:0030527; GO:0046982
G48041	A0A087GJX1	Uncharacterized protein	-1.1124	-1.11264	4.52206	0.00414044	0.662656	At4g35320
G5815	Q9S7F3	BES1/BZR1 homolog protein 1	-0.9816	-0.98199	4.14185	0.00406456	0.662656	At3g50750	GO:0000325; GO:0003677; GO:0003700; GO:0006351; GO:0006355; GO:0009742
G11053	A0A565CRY9	BHLH domain-containing protein	-0.997237	-0.997418	4.68308	0.00428787	0.667439	At5g57780	GO:0006355
G43373	A0A8T2B5U2	F-box protein	1.04227	1.04333	3.59156	0.00429169	0.667439	At2g16365	GO:0005634; GO:0007623; GO:0009658; GO:0010099; GO:0045893
G49394	UPI00053B60CF		1.37045	1.37154	4.72327	0.00427888	0.667439	At3g28130	GO:0016020; GO:0022857
G41875	M4CHU5	Protein TIFY (Jasmonate ZIM domain-containing protein)	-0.892864	-0.893143	3.90621	0.00432745	0.670864	At1g19180	GO:0005634; GO:0009611; GO:0031347; GO:2000022
G36494	A0A5K1BAP5	ABC transporter permease	0.971168	0.971596	3.98759	0.0043981	0.675385	At1g05030	GO:0016020; GO:0022857
G40364	A0A565C4N5	RRM domain-containing protein	-1.01465	-1.01563	2.89272	0.00437401	0.675385	At4g09040	GO:0003723; GO:1990904
G47626	V4N4C7	Senescence regulator	-0.93294	-0.933462	3.61634	0.00439117	0.675385	At5g03230	GO:0010150
G13088	A0A816KZ47	(rape) hypothetical protein	2.13964	2.15194	0.832332	0.00442145	0.676843	At1g23850	GO:0016020
G11971	Q940Q1	Probable pectate lyase 1 (EC 4.2.2.2) (Pectate lyase A1)	-0.854819	-0.854947	5.65371	0.00446124	0.6808	At1g04680	GO:0030570; GO:0045490; GO:0046872
G21738	V4NGI7	t-SNARE coiled-coil homology domain-containing protein	2.54789	2.55315	2.71106	0.00452552	0.684195	At3g52400	GO:0005484; GO:0005829; GO:0005886; GO:0006612; GO:0006886; GO:0009506; GO:0016192; GO:0050832
G44422	D7LEC9	N-acetyltransferase domain-containing protein	1.62778	1.63274	2.46217	0.00451356	0.684195	At2g32030	GO:0016747
G4950	O22176	Probable WRKY transcription factor 15 (WRKY DNA-binding protein 15)	0.96974	0.970249	3.73175	0.00451152	0.684195	At2g23320	GO:0000976; GO:0003700; GO:0005516; GO:0005634
G44299	O64743	Berberine bridge enzyme-like 15 (AtBBE-like 15) (EC 1.1.1.194) (EC 1.1.1.195) (Protein EMBRYO SAC DEVELOPMENT ARREST 28) (Protein MATERNAL EFFECT EMBRYO ARREST 23)	1.14621	1.14635	6.2879	0.00454215	0.684589	At2g34790	GO:0005576; GO:0009505; GO:0009506; GO:0009793; GO:0010197; GO:0045551; GO:0050268; GO:0052747; GO:0071949
G2465	A0A804I7S8	1-cysPrx_C domain-containing protein	-1.01436	-1.01472	4.51721	0.00461431	0.689085	At3g11630	GO:0004601; GO:0005829; GO:0009409; GO:0009507; GO:0009570; GO:0009579; GO:0009941; GO:0010319; GO:0045454; GO:0048046; GO:0051920; GO:0140824; GO:1901149
G3883	UPI00053C6846		2.15621	2.1572	4.69482	0.00461384	0.689085	At2g38470	GO:0000976; GO:0003700; GO:0005634; GO:0006970; GO:0009408; GO:0009409; GO:0009414; GO:0009627; GO:0009651; GO:0010120; GO:0010508; GO:0034605; GO:0042742; GO:0046872; GO:0050832; GO:0070370
G8646	V4KPG4	Peptidase A1 domain-containing protein	0.873943	0.874561	3.16766	0.00459901	0.689085	At3g51360	GO:0004190; GO:0006508
G34530	none		-2.5544	-2.57966	0.153714	0.00463949	0.690733	NaN	NA
G14175	none		1.66898	1.67254	2.25483	0.00472298	0.69115	NaN	NA
G23978	A0A0D3E1E9	SIT4 phosphatase-associated family protein	-0.788529	-0.788778	4.18306	0.00477788	0.69115	At5g24890	GO:0005634; GO:0006979; GO:0045893; GO:0046686
G26300	Q43127	Glutamine synthetase, chloroplastic/mitochondrial (EC 6.3.1.2) (GS2) (Glutamate--ammonia ligase)	1.11709	1.11758	4.27668	0.00480524	0.69115	At5g35630	GO:0003729; GO:0004356; GO:0005524; GO:0005739; GO:0006542; GO:0009507; GO:0009535; GO:0009536; GO:0009570; GO:0009579; GO:0009941; GO:0019676; GO:0022626; GO:0046686; GO:0048046; GO:1901149
G26521	none		1.5551	1.5585	2.27944	0.00487249	0.69115	NaN	NA
G26825	UPI00053C7E78		-0.932534	-0.932738	3.94758	0.00492107	0.69115	At5g62690;At5g62700	GO:0000226; GO:0000278; GO:0003729; GO:0003924; GO:0005200; GO:0005525; GO:0005737; GO:0005874; GO:0046872
G31511	A0A5P1E7L6	Xyloglucan endotransglucosylase/hydrolase (EC 2.4.1.207)	-1.07185	-1.07236	3.3263	0.00474303	0.69115	At3g44990	GO:0005886; GO:0010411; GO:0016762; GO:0016998; GO:0030247; GO:0033946; GO:0042546; GO:0048046; GO:0071555
G33573	A0A8S9I7Y2	Protein kinase domain-containing protein	-0.941511	-0.941999	3.3671	0.00494028	0.69115	At2g34650	GO:0004672; GO:0004674; GO:0005524; GO:0005829; GO:0009733; GO:0009734; GO:0009926; GO:0009958; GO:0009986; GO:0016301; GO:0016310; GO:0048766; GO:0048767; GO:0048825; GO:0048827; GO:0106310
G3381	Q58FX0	BON1-associated protein 2 (Protein BON1-ASSOCIATED PROTEIN 1-LIKE)	4.36157	4.51996	0.859996	0.00485484	0.69115	At2g45760	GO:0006952; GO:0016020
G35322	A0A087GYM2	MADS-box transcription factor	2.12253	2.15115	0.832214	0.00485611	0.69115	At3g57390	GO:0000976; GO:0000977; GO:0003700; GO:0005634; GO:0009555; GO:0009908; GO:0009910; GO:0045944; GO:0046983; GO:0048577
G36806	A0A7G2FDQ4	Pectin acetylesterase (EC 3.1.1.-)	-0.884137	-0.884304	4.30911	0.00487596	0.69115	At3g09405	GO:0005576; GO:0016787; GO:0071555
G3797	none		-1.26205	-1.26377	1.89388	0.00477235	0.69115	NaN	NA
G38288	A0A178VG32	LIMR family protein At5g01460	0.838672	0.838927	4.19892	0.00480497	0.69115	At5g01460	GO:0005886
G38954	A0A5S9XUD2	Transmembrane protein	-1.02134	-1.02167	4.60773	0.00469556	0.69115	At4g20880	GO:0005634; GO:0016020
G41277	Q9FME8	Oligopeptide transporter 4 (AtOPT4)	0.874889	0.875598	3.03564	0.00484906	0.69115	At5g64410	GO:0015031; GO:0016020; GO:0035673
G42264	A0A067FBZ8	peptidylprolyl isomerase (EC 5.2.1.8)	1.24352	1.24705	3.24898	0.00491955	0.69115	At3g10060	GO:0003755; GO:0005829; GO:0009507; GO:0009534; GO:0009535; GO:0009543; GO:0009579
G42611	A0A178VH25	SPA3	0.925177	0.926091	3.44812	0.00467664	0.69115	At3g15354	GO:0004672; GO:0005524; GO:0005634; GO:0009585; GO:0009640; GO:0042802
G44376	UPI00053C628A		-0.963119	-0.963579	3.64058	0.0048335	0.69115	At2g33170	GO:0004674; GO:0005524; GO:0016020; GO:0016310; GO:0106310
G45225	A0A1J3K4J2	Kinesin-like protein NACK2	-1.66991	-1.67507	0.911371	0.00492947	0.69115	At1g18370	GO:0000911; GO:0003777; GO:0005524; GO:0005874; GO:0007018; GO:0008017; GO:0009524; GO:0009555; GO:0009558; GO:0048229
G45645	A0A6D2JQI7	Cytochrome P450 71B7	8.1106	27.5004	0.334117	0.0047417	0.69115	At1g13080	GO:0004497; GO:0005506; GO:0005576; GO:0010286; GO:0016020; GO:0016705; GO:0020037
G46896	D9YTI0	AtV9-like protein	-0.897269	-0.897438	5.0868	0.00493074	0.69115	At5g19120	GO:0004190; GO:0006508
G47254	A0A6A6KHM1	Hydrolase_4 domain-containing protein	1.24017	1.24278	2.03714	0.00499613	0.69115	At5g11910
G7605	R0H5U4	Pentatricopeptide repeat-containing protein	-1.04653	-1.0474	2.53827	0.004958	0.69115	At5g15980	GO:0003729; GO:0005739; GO:0005840; GO:0008380; GO:1990904
G7762	Q5W7F2	ADP-ribosylation factor GTPase-activating protein AGD3 (ARF GAP AGD3) (Protein ARF-GAP DOMAIN 3) (AtAGD3) (Protein FORKED 2) (Protein SCARFACE) (Protein VASCULAR NETWORK 3)	-0.8215	-0.821661	4.74736	0.00497014	0.69115	At5g13300	GO:0005096; GO:0005794; GO:0005886; GO:0006897; GO:0009733; GO:0009965; GO:0010051; GO:0010087; GO:0030140; GO:0035091; GO:0046872
G8096	P43273	Transcription factor TGA2 (HBP-1b homolog) (AHBP-1b) (bZIP transcription factor 20) (AtbZIP20)	-1.75608	-1.7574	2.63931	0.00494393	0.69115	At5g06950	GO:0000976; GO:0003677; GO:0003700; GO:0005634; GO:0005737; GO:0006351; GO:0009410; GO:0009626; GO:0009862; GO:0045892; GO:0045893; GO:0090571; GO:0090575
G9583	A0A8S9GDD5	C1_2 domain-containing protein	0.915596	0.916196	3.74505	0.00498795	0.69115	At4g31240	GO:0004791; GO:0047134
G28721	Q9XI10	DPP6 N-terminal domain-like protein (F8K7.10 protein) (Uncharacterized protein At1g21680)	1.09629	1.09693	4.97836	0.0050308	0.69398	At1g21680	GO:0000325; GO:0005634; GO:0099503
G11738	Q9FKW4	Calcium-dependent protein kinase 28 (EC 2.7.11.1)	1.11661	1.11681	5.32803	0.00509081	0.694412	At5g66210	GO:0004674; GO:0004722; GO:0005509; GO:0005524; GO:0005886; GO:0006468; GO:0006952; GO:0106310; GO:1900425; GO:2000032
G27252	none		0.919897	0.920706	2.94805	0.00507998	0.694412	NaN	NA
G32103	A0A087FZD8	DJ-1_PfpI domain-containing protein	1.39797	1.39814	6.50752	0.00508595	0.694412	At3g14990	GO:0000325; GO:0005634; GO:0005829; GO:0005886; GO:0009506; GO:0019172; GO:1900409
G34343	D7LJH6	Uncharacterized protein	1.19722	1.19899	2.26413	0.0050905	0.694412	At2g46830	GO:0000987; GO:0003677; GO:0003700; GO:0005634; GO:0007623; GO:0009408; GO:0009409; GO:0010243; GO:0010378; GO:0010468; GO:0042754; GO:0043254; GO:0043565; GO:0045892; GO:0045893; GO:0048574
G15013	Q9CA75	Probable xyloglucan 6-xylosyltransferase 5 (EC 2.4.2.39) (Putative glycosyltransferase 5) (AtGT5) (EC 2.4.-.-)	-0.852033	-0.8522	4.5223	0.00516291	0.697501	At1g74380	GO:0000138; GO:0000139; GO:0005768; GO:0005794; GO:0005802; GO:0010411; GO:0033843; GO:0048767
G22348	Q94C95	Serine/threonine-protein kinase ATG1a (EC 2.7.11.-) (Autophagy-related protein 1a) (AtAPG1a)	1.04775	1.04845	3.91708	0.00517059	0.697501	At3g61960	GO:0004674; GO:0005524; GO:0005776; GO:0006914; GO:0010506; GO:0015031; GO:0016310; GO:0031410
G31649	V4L0V4	Glycine-rich cell wall structural protein-like	-9.0223	-10.4667	-0.0306777	0.00514055	0.697501	At3g24250
G43973	A0A565BPW2	Calcium-binding protein CML35	0.880685	0.880927	4.89289	0.00514925	0.697501	At2g41410	GO:0005509; GO:0005829
G12811	Q8VYY6	CDP-diacylglycerol-glycerol-3-phosphate 3-phosphatidyltransferase (Uncharacterized protein At1g19020)	3.28658	3.33384	0.670481	0.00534716	0.698397	At1g19020
G1423	A0A1J3HZK6	Fucosyltransferase (EC 2.4.1.-)	8.19417	28.5604	0.823057	0.00531922	0.698397	At1g14080	GO:0006486; GO:0008107; GO:0008417; GO:0009969; GO:0032580; GO:0042546; GO:0071555
G15368	R0HRX8	Homeobox-leucine zipper protein (HD-ZIP protein) (Homeodomain transcription factor)	0.75397	0.754086	5.41278	0.00521614	0.698397	At3g01470	GO:0000981; GO:0003700; GO:0005634; GO:0009637; GO:0009651; GO:0009965; GO:0017148; GO:0042803; GO:0043565; GO:0045893
G15594	A0A1R3L4I5	3-ketodihydrosphingosine reductase	1.2889	1.29227	1.4347	0.00531236	0.698397	At3g06060	GO:0005789; GO:0006666; GO:0030148; GO:0047560
G21158	Q9LRV8	Plant intracellular Ras-group-related LRR protein 2	0.960436	0.961291	3.00164	0.00534885	0.698397	At3g26500	GO:0055046
G22930	UPI000B8CB9E9		-1.36761	-1.36982	1.70497	0.00520834	0.698397	At5g61000	GO:0003677; GO:0004386; GO:0005524; GO:0005634; GO:0006260; GO:0006281; GO:0006310; GO:0016787; GO:0046872
G24502	A0A565C2Y3	Phloem protein	7.41208	27.9948	-0.616766	0.00532538	0.698397	At5g45080	GO:0007165; GO:0030246; GO:0050135; GO:0061809
G28065	Q9FNX8	Lipoxygenase 4, chloroplastic (AtLOX4) (EC 1.13.11.12) (LOX3-like protein)	1.02524	1.02566	3.95664	0.00531719	0.698397	At1g72520	GO:0006633; GO:0009507; GO:0009555; GO:0009611; GO:0009617; GO:0009901; GO:0010193; GO:0016165; GO:0031408; GO:0034440; GO:0046872; GO:0048653; GO:0080086
G36834	A0A816NXY4	(rape) hypothetical protein	-0.865134	-0.865205	6.23611	0.00529859	0.698397	At5g51630	GO:0006952; GO:0007165; GO:0016887; GO:0043531
G39950	A0A3S3N3P8	Ascorbate transporter, chloroplastic	-1.16621	-1.16942	1.86668	0.00527846	0.698397	At4g00370	GO:0005315; GO:0009507; GO:0009536; GO:0009706; GO:0009941; GO:0010028; GO:0015229; GO:0015882
G41364	Q9LSK9	Uncharacterized protein At5g65660	-1.14575	-1.14674	3.01895	0.00531022	0.698397	At5g65660	GO:0016020
G44701	M4EZM1	Secreted protein	1.42703	1.42936	3.3684	0.00531186	0.698397	At2g25625	GO:0005773; GO:0006979; GO:0009414; GO:0009535; GO:0009735; GO:0009941; GO:0010150; GO:0031969; GO:0097708; GO:1902074; GO:1904821
G41720	A0A2G2Z9X0	Replication factor C subunit 5	-1.08421	-1.08477	3.3689	0.00536812	0.699043	At1g77480	GO:0004190; GO:0006508; GO:0016020
G15862	R0G4X2	Fasciclin-like arabinogalactan protein 17	-0.786776	-0.786907	5.11225	0.00546976	0.699333	At3g11700	GO:0000325; GO:0005576; GO:0099503
G17260	UPI00053C3350		0.86245	0.862582	5.652	0.00557124	0.699333	At1g07350	GO:0003723; GO:0005681; GO:0006397; GO:0008380; GO:0009644; GO:0016607; GO:0043484
G21642	C7A706	NBS-containing resistance-like protein	0.983758	0.984814	2.78926	0.00558484	0.699333	At4g19060	GO:0005524; GO:0043531; GO:0050832
G27080	Q94CG0	CBL-interacting serine/threonine-protein kinase 21 (EC 2.7.11.1) (SNF1-related kinase 3.4) (SOS2-like protein kinase PKS23)	1.57037	1.57214	3.65384	0.00560397	0.699333	At5g57630	GO:0004674; GO:0005524; GO:0005829; GO:0007165; GO:0009705; GO:0016310; GO:0071470; GO:0071472; GO:0106310
G29764	Q8LDN8	Bifunctional UDP-glucose 4-epimerase and UDP-xylose 4-epimerase 3 (EC 5.1.3.2) (EC 5.1.3.5) (UDP-D-xylose 4-epimerase) (UDP-L-arabinose 4-epimerase) (UDP-galactose 4-epimerase 3) (UDP-glucose 4-epimerase 3) (AtUGE3)	2.0132	2.02335	0.890408	0.00562669	0.699333	At1g63180	GO:0003978; GO:0006012; GO:0009555; GO:0033358; GO:0045227; GO:0046983; GO:0050373; GO:0071555
G30681	V4M9J0	Hydrolase_4 domain-containing protein	1.02295	1.02362	4.17727	0.00559842	0.699333	At1g73480	GO:0009507; GO:0016020; GO:0047372
G30808	V4K991	RING-type domain-containing protein	0.859433	0.859886	3.64013	0.00541491	0.699333	At1g75400
G31934	Q9SWE5	Phosphopantothenoylcysteine decarboxylase (PPCDC) (EC 4.1.1.36) (AtCoaC1) (Halotolerance protein Hal3a) (AtHal3a)	-1.82066	-1.82656	0.954453	0.00545205	0.699333	At3g18030	GO:0004633; GO:0015937; GO:0042538
G35834	R0HUY7	TIR domain-containing protein	-0.756268	-0.756616	3.91184	0.00544414	0.699333	At1g72930	GO:0005634; GO:0005737; GO:0005739; GO:0006952; GO:0007165; GO:0009506; GO:0050135; GO:0061809
G36929	A0A0D3D966	TIR domain-containing protein	0.890339	0.890721	3.83912	0.00549815	0.699333	At1g15890	GO:0006952; GO:0043531; GO:0051707
G37470	A0A7J9BP30	Glutamine amidotransferase type-2 domain-containing protein	0.944221	0.944509	5.97922	0.00550249	0.699333	At5g19140
G40759	V4LGM6	Protein kinase domain-containing protein	2.21009	2.22463	0.648267	0.00560067	0.699333	At5g55560	GO:0004674; GO:0005524; GO:0016310; GO:0106310
G41711	A0A6D2HGC8	AP2/ERF domain-containing protein	3.33144	3.38505	0.555623	0.00560091	0.699333	At1g77640	GO:0000976; GO:0003700; GO:0005634; GO:0009873
G45456	Q058P4	U-box domain-containing protein 30 (EC 2.3.2.27) (Plant U-box protein 30) (RING-type E3 ubiquitin transferase PUB30)	-1.13895	-1.1393	3.66889	0.00562811	0.699333	At3g49810	GO:0016567; GO:0061630; GO:0071472; GO:1901001
G47284	O24646	Transcription factor HY5 (Protein LONG HYPOCOTYL 5) (bZIP transcription factor 56) (AtbZIP56)	0.869848	0.870376	3.36837	0.00548906	0.699333	At5g11260	GO:0000976; GO:0000981; GO:0003677; GO:0003690; GO:0003700; GO:0005634; GO:0009409; GO:0009585; GO:0009737; GO:0009738; GO:0009740; GO:0009787; GO:0009958; GO:0009963; GO:0010017; GO:0010099; GO:0010114; GO:0010218; GO:0010224; GO:0031539; GO:0032993; GO:0042753; GO:0045944
G6517	A0A218XU66	Pectinesterase (EC 3.1.1.11)	-4.26295	-4.32792	0.167104	0.0055139	0.699333	At2g36700	GO:0005576; GO:0030599; GO:0042545; GO:0045330; GO:0045490
G704	A0A1J3CIY9	Putative receptor-like protein kinase	1.23255	1.23505	2.25237	0.00543762	0.699333	At1g66910	GO:0004674; GO:0005524; GO:0016020; GO:0016310; GO:0030247
G9178	O49652	Cytochrome P450 - like protein (Cytochrome P450, family 706, subfamily A, polypeptide 2) (Cytochrome P450-like protein)	2.31471	2.31554	4.9695	0.0054646	0.699333	At4g22710	GO:0004497; GO:0005506; GO:0005794; GO:0005886; GO:0009506; GO:0016705; GO:0020037
G34508	Q9ZQ70	Probable WRKY transcription factor 3 (WRKY DNA-binding protein 3)	-0.784149	-0.784392	4.43767	0.00566562	0.702206	At2g03340	GO:0000976; GO:0003700; GO:0005634
G30642	A0A087HHW5	TIR domain-containing protein	4.07665	4.14933	0.664512	0.00568741	0.703123	At1g72940	GO:0006952; GO:0007165; GO:0043531; GO:0071456
G10356	A0A565C203	HSF_DOMAIN domain-containing protein	1.07211	1.07263	4.17083	0.00571542	0.703339	At4g11660	GO:0003700; GO:0005634; GO:0043565; GO:0045892; GO:0071456
G11294	D7MV18	Transcription factor MYB-HB-like family	0.976257	0.976548	5.61281	0.00574768	0.703339	At5g61420	GO:0000976; GO:0003700; GO:0005634; GO:0006355; GO:0009617; GO:0009625; GO:0009682; GO:0010438; GO:0010439; GO:0050832
G13077	V4KEC7	Protein TSSC4	-1.26628	-1.26855	1.87222	0.00575279	0.703339	At1g70420
G27314	A0A6D2J6D4	HMA domain-containing protein	2.72418	2.74284	1.00307	0.00578999	0.703339	At5g52760	GO:0046872
G42745	Q9LD37	Probable cyclic nucleotide-gated ion channel 20, chloroplastic (Cyclic nucleotide-binding transporter 1)	1.03693	1.03791	2.89872	0.00572202	0.703339	At3g17700	GO:0005216; GO:0005516; GO:0009535; GO:0009624; GO:0030552; GO:0030553
G45710	O23628	Histone H2A variant 1 (H2A.F/Z 1) (H2AvAt) (HTA11)	-2.60605	-2.61499	0.738764	0.00578043	0.703339	At3g54560	GO:0000786; GO:0003677; GO:0005634; GO:0006970; GO:0010468; GO:0016048; GO:0030527; GO:0044030; GO:0045892; GO:0046982
G8378	Q9LFC6	Protein FRIABLE 1 (EC 2.4.1.-) (O-fucosyltransferase 33) (O-FucT-33) (O-fucosyltransferase family protein)	1.79088	1.79966	2.46846	0.00578267	0.703339	At5g01100	GO:0000139; GO:0005794; GO:0006004; GO:0007155; GO:0016757; GO:0071555; GO:0080157
G11696	A0A565CX42	GRAS domain-containing protein	-1.07216	-1.07246	4.72005	0.00583918	0.704494	At5g66770	GO:0003700; GO:0005634; GO:0006355
G27707	F4JHH5	Exocyst complex component SEC15B (AtSec15b)	-0.717891	-0.718038	4.67068	0.0058381	0.704494	At4g02350	GO:0000145; GO:0005829; GO:0005856; GO:0005886; GO:0006886; GO:0009506; GO:0009524; GO:0009846; GO:0009860; GO:0060321; GO:0070062; GO:0090522
G50410	Q9LTI5	Scarecrow-like protein 11 (AtSCL11) (GRAS family protein 31) (AtGRAS-31)	0.916872	0.918266	2.68719	0.00584277	0.704494	At5g59450	GO:0003700; GO:0005634; GO:0006355
G3762	O04211	Protein EARLY FLOWERING 4 (Protein ARRHYTHMIC 44)	1.38454	1.38869	2.1021	0.00585984	0.704811	At2g40080	GO:0000122; GO:0005634; GO:0005667; GO:0009585; GO:0009648; GO:0009649; GO:0009908; GO:0009909; GO:0010017; GO:0010114; GO:0042752; GO:0042753; GO:0042803; GO:0048511; GO:0048573
G24982	A0A565C9C1	Protein NLP2-like	0.857784	0.858406	4.05623	0.0058901	0.70579	At2g17150	GO:0003700
G28866	Q9C671	Phosphatidylinositol 4-kinase gamma 5 (AtPI4Kgamma5) (PI-4Kgamma5) (PI4K gamma 5) (EC 2.7.1.67)	-1.23352	-1.23402	3.53546	0.00589688	0.70579	At1g26270	GO:0004430; GO:0005524; GO:0016310; GO:0043424; GO:0071456
G1634	D7L508	Vicilin-like seed storage protein At2g18540	-1.48243	-1.48585	1.40356	0.00592239	0.70711	At3g23930
G13476	A0A0D2ZR21	Myb-like domain-containing protein	0.98947	0.991196	2.22326	0.00594023	0.707511	At1g32240	GO:0000976; GO:0003700; GO:0005634; GO:0006355; GO:0009944; GO:0010158; GO:0048440; GO:0048481
G12164	A0A0A9D3C4	AB hydrolase-1 domain-containing protein	1.99944	2.01668	1.35275	0.00600362	0.707699	At3g44510
G20258	Q9SJ62	Protein WVD2-like 4	-0.861646	-0.861722	5.52632	0.00596239	0.707699	At2g35880	GO:0000226; GO:0005783; GO:0005874; GO:0008017; GO:0072657
G20684	R0FX19	Homeobox domain-containing protein	-1.44475	-1.44723	1.75757	0.00612954	0.707699	At2g44910	GO:0000981; GO:0003700; GO:0005634; GO:0006355; GO:0009506; GO:0009641; GO:0009725; GO:0010218; GO:0043565
G2231	V4M128	DJ-1_PfpI domain-containing protein	0.849955	0.84998	7.86925	0.00612447	0.707699	At3g14990	GO:0000325; GO:0005634; GO:0005829; GO:0005886; GO:0009506; GO:0019172; GO:1900409
G22956	S8CHI5	FeThRed_A domain-containing protein	0.979539	0.980693	3.76403	0.00611639	0.707699	At5g08410	GO:0009507; GO:0015979; GO:0016491
G23959	D7M367	Tip	0.688236	0.68844	4.45077	0.00607662	0.707699	At5g24590	GO:0000976; GO:0002230; GO:0002237; GO:0003677; GO:0003700; GO:0003713; GO:0005634; GO:0009615; GO:0012505; GO:0016020; GO:0016032; GO:0051607; GO:0071456
G25060	B9R774	Protein binding protein, putative	1.19835	1.19872	4.78514	0.00609641	0.707699	At1g09070	GO:0000326; GO:0005576; GO:0005783; GO:0005789; GO:0005886; GO:0006623; GO:0006952; GO:0032586; GO:0071456
G31861	V4M6J6	RING-type E3 ubiquitin transferase (EC 2.3.2.27)	4.32896	4.63726	-0.664194	0.00613021	0.707699	At3g19380	GO:0016567; GO:0061630; GO:0098542
G33067	A0A6D2HT81	Senescence regulator S40	-1.23626	-1.23887	2.34465	0.00612661	0.707699	At2g28400	GO:0005737; GO:0009617; GO:0009646; GO:0009737; GO:0009751; GO:0009753; GO:0010150
G4182	A0A2G9G0S7	N-acetylneuraminate 7-O(Or 9-O)-acetyltransferase (EC 2.3.1.45)	-1.08746	-1.08755	6.35973	0.00610065	0.707699	At2g34410	GO:0000139; GO:0005794; GO:0009834; GO:0016491; GO:0016740; GO:0045491; GO:0045492; GO:1990937
G429	A0A654ENP4	DUF1677 family protein	0.804074	0.804372	3.93828	0.00600467	0.707699	At1g72510
G49245	D7MBY6	Homeobox-leucine zipper protein HAT1	-0.724164	-0.724307	4.85543	0.0060146	0.707699	At4g17460	GO:0000976; GO:0000981; GO:0003006; GO:0003700; GO:0005634; GO:0010582; GO:0043621; GO:0048467; GO:0080127
G5707	B2BDW0	Phytoalexin deficient 4	3.2045	3.31512	0.0246658	0.00602928	0.707699	At3g52430	GO:0001666; GO:0002213; GO:0005634; GO:0005737; GO:0005829; GO:0009617; GO:0009625; GO:0009626; GO:0009627; GO:0009751; GO:0009862; GO:0009873; GO:0010105; GO:0010150; GO:0010225; GO:0010310; GO:0010618; GO:0016042; GO:0016298; GO:0016740; GO:0031348; GO:0042742; GO:0050829; GO:0051707; GO:0060866; GO:0071327; GO:0080142; GO:0080151; GO:0106093; GO:1900367; GO:1900426; GO:1901183; GO:2000022; GO:2000031
G28934	none		4.58557	4.88924	-0.66301	0.00616506	0.710043	NaN	NA
G11146	Q9FIL1	Serine/threonine-protein kinase BSK5 (EC 2.7.11.1) (Brassinosteroid-signaling kinase 5)	-1.28352	-1.28387	4.07925	0.00635323	0.712892	At5g59010	GO:0004674; GO:0005524; GO:0005886; GO:0009409; GO:0009506; GO:0009651; GO:0009737; GO:0009742; GO:0016310; GO:0106310
G11272	UPI00053C2CE2		-0.871972	-0.872585	2.67207	0.00647457	0.712892	At1g18650	GO:0001872; GO:0005886; GO:0009506; GO:0030247; GO:0098552
G1247	V4NUX0	Transmembrane protein	3.27371	3.32637	0.1501	0.00652226	0.712892	At2g18680	GO:0005783; GO:0016020
G23613	M4CDA8	MFS domain-containing protein	-0.95102	-0.95133	3.6243	0.00635021	0.712892	At5g18840	GO:0016020; GO:0051119
G24127	F4K498	Prefoldin chaperone subunit family protein	-9.76933	-56.3892	-1.86472	0.00643478	0.712892	At5g27330	GO:0016020
G25354	D7MCL6	Regulator of Vps4 activity in the MVB pathway protein	0.882564	0.883186	3.2646	0.00629495	0.712892	At4g29440	GO:0015031
G26296	V4M603	Photosystem II reaction center X protein	-1.72427	-1.7439	3.45228	0.00638881	0.712892	At2g06520	GO:0009523; GO:0015979
G27125	A0A078JH01	Profilin	0.850064	0.850782	3.60851	0.00626335	0.712892	At5g56600	GO:0003785; GO:0005856; GO:0005938; GO:0006952; GO:0042989
G27439	none		1.93923	1.9542	0.654848	0.00626332	0.712892	NaN	NA
G29591	A0A1J3F9V9	DUF641 domain-containing protein	-1.03696	-1.03814	2.37891	0.00637293	0.712892	At1g53380	GO:0009639; GO:0009959
G36600	A0A7J7CFK7	Beta-glucosidase 11-like isoform X2	1.4787	1.48846	1.28625	0.00630081	0.712892	At1g60260	GO:0005975; GO:0008422; GO:0102483
G3807	O80634	Photosynthetic NDH subunit of lumenal location 1, chloroplastic (PsbP-like protein 2)	-3.1127	-3.19456	2.22741	0.00644311	0.712892	At2g39470	GO:0005509; GO:0009507; GO:0009535; GO:0009579; GO:0009654; GO:0015979; GO:0019898
G39952	A0A8S9NQE1	Aquaporin	0.927508	0.927865	4.43388	0.00624039	0.712892	At1g01620	GO:0015267; GO:0016020
G43309	R0G4A4	Armadillo	0.996305	0.996679	3.64162	0.00652556	0.712892	At2g05810
G43416	A0A178VUM9	Nitrate regulatory gene2 protein-like	0.849193	0.849547	4.02029	0.00648357	0.712892	At2g17110
G45643	V4LRQ6	Transmembrane protein	1.01344	1.01413	3.89334	0.00634973	0.712892	At3g53235
G47420	A0A0D3EGX9	Protein kinase domain-containing protein	-1.17846	-1.17954	2.27125	0.00625972	0.712892	At5g08160	GO:0004674; GO:0005524; GO:0016310
G50116	UPI0008FD67AA		-1.4603	-1.46331	1.71614	0.00632898	0.712892	At5g65495
G5521	Q9M2U2	Very-long-chain enoyl-CoA reductase (EC 1.3.1.93) (Enoyl-CoA reductase) (AtECR) (Protein ECERIFERUM 10) (Synaptic glycoprotein SC2-like protein)	-0.706363	-0.706448	5.20072	0.00641998	0.712892	At3g55360	GO:0005783; GO:0005789; GO:0005829; GO:0006633; GO:0006665; GO:0009922; GO:0009923; GO:0010025; GO:0010091; GO:0042335; GO:0102758; GO:1905499
G651	A0A0A9EGL8	2-Hacid_dh_C domain-containing protein	-1.10617	-1.1097	4.60162	0.00648271	0.712892	At1g68010	GO:0003729; GO:0005739; GO:0005777; GO:0005829; GO:0008266; GO:0008465; GO:0009507; GO:0009854; GO:0042631; GO:0048046; GO:0051287; GO:0071482
G7206	Q56YH2	FBD-associated F-box protein At5g18780	1.00317	1.00422	3.02871	0.00640907	0.712892	At5g18780
G8369	A0A078F7K1	BnaCnng03710D protein	2.21139	2.22926	1.06063	0.00651401	0.712892	At5g02090
G8697	R0I323	Enoyl-[acyl-carrier-protein] reductase (NADH)	-0.661996	-0.662143	4.41851	0.00634935	0.712892	At2g05990	GO:0004318; GO:0005507; GO:0005739; GO:0005835; GO:0006633; GO:0009507; GO:0009570; GO:0009579; GO:0009941; GO:0016631
G11277	UPI000901C9FA		0.838591	0.838848	4.49488	0.0065679	0.715099	At5g61210	GO:0000911; GO:0005484; GO:0005886; GO:0009504; GO:0009612; GO:0015031; GO:0016192; GO:0031201; GO:0051707; GO:0061025
G20795	A0A067G2A3	Boron transporter 2	-1.59752	-1.59791	4.33571	0.00657505	0.715099	At4g32510	GO:0005452; GO:0006820; GO:0016020
G30626	none		0.940502	0.941509	2.94474	0.00660239	0.716477	NaN	NA
G34771	M5AUH7	Putative disease resistance protein	1.14349	1.14464	3.0199	0.00661724	0.716496	At5g38344	GO:0007165; GO:0016020
G52412	Q8RWD0	Zinc finger protein CONSTANS-LIKE 16	-0.821543	-0.821886	4.91192	0.00673824	0.726377	At1g25440	GO:0003700; GO:0005634; GO:0006355; GO:0008270
G52569	A0A3Q7EXX0	BTB/POZ domain-containing protein At1g30440	-0.893181	-0.893789	3.04469	0.00672458	0.726377	At1g30440	GO:0005634; GO:0005886; GO:0016567
G15024	A0A6P3ZR92	HVA22-like protein	-1.32008	-1.32217	1.65462	0.00702219	0.726886	At5g62490	GO:0009737; GO:0016020; GO:0042538
G1623	Q9LV58	Multiprotein-bridging factor 1c	0.971648	0.972479	3.41945	0.00689123	0.726886	At3g24500	GO:0003677; GO:0003700; GO:0003713; GO:0005730; GO:0005737; GO:0009408; GO:0009414; GO:0009737; GO:0009873; GO:0045893; GO:0071456
G19472	Q9LPG2	At1g53460/T3F20_21 (Craniofacial development protein) (T3F20.22 protein)	1.44338	1.44728	1.77261	0.00701458	0.726886	At1g53460
G19500	O81149	Proteasome subunit alpha type-5-A (20S proteasome alpha subunit E-1)	-0.838727	-0.838946	4.28047	0.00699619	0.726886	At1g53850	GO:0000325; GO:0000502; GO:0003735; GO:0004540; GO:0005634; GO:0005737; GO:0005829; GO:0019773; GO:0022626; GO:0042788; GO:0043161
G20115	A0A8X8BF97	Uncharacterized protein	0.764563	0.764702	5.13088	0.00695459	0.726886	At2g32240	GO:0016020
G20888	A0A1J3GAY8	Cysteine-rich repeat secretory protein 12	0.870359	0.87083	4.68495	0.00698499	0.726886	At2g01660	GO:0005886; GO:0009506
G25122	O82645	IQ domain-containing protein IQM1 (IQ motif-containing protein 1)	1.10034	1.10173	2.49097	0.00694989	0.726886	At4g33050	GO:0005516; GO:0005634; GO:0005737; GO:0010119
G28748	A0A392S0V0	Ethylene-responsive transcription factor RAP2-4-like	0.805723	0.805811	6.23056	0.00682875	0.726886	At1g78080	GO:0000976; GO:0003677; GO:0003700; GO:0005634; GO:0006970; GO:0009408; GO:0009409; GO:0009414; GO:0009416; GO:0009611; GO:0009651; GO:0009736; GO:0009873; GO:0043565; GO:0045595; GO:0071472
G29796	A0A1J3E5X2	Disease resistance protein RPS5	1.15132	1.15275	2.1563	0.00693966	0.726886	At1g52660	GO:0005524; GO:0043531; GO:0098542
G30794	UPI00126326DC		-1.05744	-1.05785	3.51929	0.00702579	0.726886	At1g75220	GO:0000325; GO:0005739; GO:0005794; GO:0009705; GO:0010030; GO:0042593; GO:0051119
G32777	F4J8D3	Protein TPLATE	-0.721851	-0.721906	5.89661	0.00686802	0.726886	At3g01780	GO:0000911; GO:0005634; GO:0005737; GO:0005829; GO:0005856; GO:0005886; GO:0006897; GO:0009504; GO:0009506; GO:0009524; GO:0009555; GO:0042802
G40679	V4LKU5	DUF3506 domain-containing protein	-1.0932	-1.09384	3.68077	0.00687851	0.726886	At5g54240
G42465	Q9LK61	30S ribosomal protein S10, chloroplastic	-0.924715	-0.925393	3.16164	0.00695781	0.726886	At3g13120	GO:0003729; GO:0003735; GO:0005829; GO:0005840; GO:0006412; GO:0009507; GO:0009570; GO:1990904
G44453	Q8S8F7	Protein phosphatase 1 regulatory subunit INH3 (Protein INHIBITOR-3) (AtINH3)	-1.06704	-1.0683	2.24259	0.00693218	0.726886	At2g31305	GO:0000164; GO:0004865; GO:0009793; GO:0032515
G46144	A0A835K4Q6	CBFD_NFYB_HMF domain-containing protein	-4.94535	-5.1071	-0.437954	0.0068618	0.726886	At5g47670	GO:0001228; GO:0003700; GO:0006355; GO:0009414; GO:0009738; GO:0016602; GO:0043565; GO:0045893; GO:0046982
G46497	Q945P2	AT5g49210/K21P3_8 (Stress response NST1-like protein)	-1.22702	-1.22928	1.78835	0.00683204	0.726886	At5g49210
G47129	V4N6Z5	RING-type E3 ubiquitin transferase (EC 2.3.2.27)	-1.0531	-1.05345	3.92908	0.00687074	0.726886	At5g14420	GO:0004842; GO:0005634; GO:0005886; GO:0009690; GO:0009738; GO:0009850; GO:0046872; GO:0061630; GO:0070534; GO:0080148
G5988	A0A1D1Z4E2	Putative glycerol-3-phosphate transporter 1	1.21696	1.21851	3.43019	0.00681809	0.726886	At2g13100	GO:0008643; GO:0016020; GO:0055062; GO:0061513
G8160	A0A178UII8	RING-CH-type domain-containing protein	-1.09851	-1.0996	2.13319	0.00683648	0.726886	At5g05830	GO:0008270; GO:0016020
G1831	A0A565BBE7	RRM domain-containing protein	1.53039	1.5372	0.91509	0.00720598	0.727204	At3g20930	GO:0003723; GO:0006397; GO:0016554
G21671	A0A8S9LJG4	Glycerophosphodiester phosphodiesterase	1.35693	1.35943	3.0794	0.00726233	0.727204	At3g51420	GO:0005773; GO:0005829; GO:0009058; GO:0009611; GO:0009753
G22343	R0H5M8	DUF4079 domain-containing protein	-3.73181	-3.77848	0.482582	0.00718584	0.727204	At3g61870	GO:0016020
G23714	V4KVP4	SPX domain-containing protein	1.01089	1.012	2.47912	0.00725495	0.727204	At5g20150	GO:0005634; GO:0016036; GO:0071456; GO:0080040
G25377	A0A0D3DNE0	Glycine-rich protein	-10.1086	-57.945	-1.6608	0.00723554	0.727204	At4g29030
G27276	A0A6J0LYV8	uncharacterized protein LOC108835837 isoform X1	5.8993	25.6093	-0.954742	0.00706043	0.727204	At5g53486
G35625	D7KS91	Glutaredoxin family protein	1.4844	1.49027	1.89744	0.0071337	0.727204	At1g64500
G35852	Q9C6F5	Beta carbonic anhydrase 6, mitochondrial (AtbCA6) (AtbetaCA6) (EC 4.2.1.1) (Beta carbonate dehydratase 6)	6.27439	25.8881	-0.904582	0.00708493	0.727204	At1g58180	GO:0004089; GO:0005739; GO:0008270; GO:0015976
G36396	Q8L7Y9	Non-specific phospholipase C1 (EC 3.1.-.-)	0.66446	0.664719	4.71892	0.0072542	0.727204	At1g07230	GO:0000137; GO:0005576; GO:0016788
G37080	A0A816SUQ2	(rape) hypothetical protein	0.985129	0.986105	2.85049	0.00711395	0.727204	At5g45070	GO:0007165; GO:0030246; GO:0050135; GO:0061809
G3779	A0A6D2IPE6	Aa_trans domain-containing protein	0.790753	0.791457	3.15083	0.00717811	0.727204	At2g39890	GO:0005886; GO:0015193; GO:0015824
G40037	A0A0D3D0R3	NAC domain-containing protein	0.780068	0.780245	4.73543	0.00717281	0.727204	At4g01540	GO:0003677; GO:0003700; GO:0005634; GO:0005789; GO:0009736; GO:0009965; GO:0031965; GO:0045893; GO:0051302
G44429	A0A484M5Y8	Protein kinase domain-containing protein	1.13902	1.13948	4.35943	0.00713238	0.727204	At2g31880	GO:0004674; GO:0004713; GO:0004714; GO:0005524; GO:0005777; GO:0005886; GO:0006952; GO:0016310; GO:0031349; GO:0060862; GO:0106310
G48936	D7LSK0	Ovule protein	-5.89875	-6.36919	-1.83123	0.00726186	0.727204	At3g28280	GO:0004842; GO:0031146
G50506	D7MNV7	BHLH domain-containing protein	-1.21815	-1.21837	5.35256	0.00710351	0.727204	At5g57785
G7038	I3SUF1	MFS domain-containing protein	1.70896	1.71164	2.73979	0.00726713	0.727204	At5g26340	GO:0005358; GO:0005886; GO:0009414; GO:0009506; GO:0009536; GO:0009651; GO:0009679; GO:0009737; GO:0015145; GO:0015749
G11054	D7MNV7	BHLH domain-containing protein	-1.28998	-1.29241	2.16184	0.007386	0.729381	At5g57785
G11571	D7MTA4	Uncharacterized protein	-1.00968	-1.01035	3.31811	0.00748801	0.729381	At5g65300
G13203	UPI00103560CD		3.68486	3.839	-0.0854292	0.00773056	0.729381	At5g63970	GO:0004842; GO:0005634; GO:0005737; GO:0009611; GO:0009867; GO:0042742; GO:0046872
G17970	UPI00053A8730		7.52461	27.5486	-1.28778	0.00754822	0.729381	At1g78410	GO:0005634; GO:0006979
G19874	A0A7I4FK05	Uncharacterized protein	-1.15703	-1.15946	1.81376	0.00744273	0.729381	At4g03080	GO:0005634; GO:0005829; GO:0009742; GO:0017018; GO:0046872
G21358	Q9LZT0	Histone H2B.7 (HTB11)	-1.12756	-1.12806	3.14971	0.00756035	0.729381	At3g46030	GO:0000786; GO:0003677; GO:0005634; GO:0005829; GO:0009506; GO:0030527; GO:0046982
G23082	P59226	Histone H3.1	-1.32896	-1.32969	3.04124	0.00738872	0.729381	At1g09200;At1g09200	GO:0000786; GO:0003677; GO:0005576; GO:0005634; GO:0005829; GO:0005886; GO:0009536; GO:0010369; GO:0030527; GO:0046982
G23442	A0A078GJ43	Acyl-[acyl-carrier-protein] desaturase (EC 1.14.19.-)	-0.833818	-0.834119	3.8761	0.00761382	0.729381	At3g02630	GO:0006631; GO:0006633; GO:0009507; GO:0009570; GO:0045300; GO:0046872; GO:0102786
G24417	Q9LKC2	At5g43870 (Auxin canalization protein (DUF828))	-1.49566	-1.50159	0.823792	0.0075482	0.729381	At5g43870	GO:0006892
G26091	UPI0008FD3AF4		-1.4119	-1.41313	2.69055	0.00771899	0.729381	At4g16140	GO:0016020
G28503	A0A0V0HQT0	ACT domain-containing protein ACR (Protein ACT DOMAIN REPEATS)	0.793706	0.793826	5.84006	0.00749861	0.729381	At1g16880	GO:0005634; GO:0009409; GO:0009416; GO:0009507; GO:0009535; GO:0009570; GO:0009744; GO:0009941; GO:0010319
G29558	A0A1J3DYK3	AB hydrolase-1 domain-containing protein	-1.28933	-1.29076	1.98983	0.00769799	0.729381	At1g52750	GO:0003824; GO:0016020
G33919	Q9LY61	Nematode resistance protein-like HSPRO1 (AKINbetagamma-interacting protein 1) (Ortholog of sugar beet HS1 PRO-1 protein 1) (Protein Hs1pro-1)	0.989352	0.990214	2.84595	0.00773697	0.729381	At3g55840	GO:0005737; GO:0006952; GO:0019441; GO:0020037; GO:0046872
G33927	V4LQ59	MENTAL domain-containing protein	6.7036	27.3649	-0.485546	0.00749297	0.729381	At2g40095	GO:0016020; GO:0016787
G36860	R0GQU8	DUF4005 domain-containing protein	2.05164	2.0549	2.36063	0.00773112	0.729381	At5g44660	GO:0009535; GO:0048564; GO:0080183
G38387	Q8VZ30	Uncharacterized protein At5g40500	1.80167	1.81068	1.499	0.00737079	0.729381	At5g40500
G40187	O81439	Probable plastid-lipid-associated protein 1, chloroplastic (AtPap1) (Fibrillin-1a) (Plastoglobulin 35) (AtPGL35)	0.948081	0.949047	3.21159	0.00765073	0.729381	At4g04020	GO:0005634; GO:0005829; GO:0009409; GO:0009507; GO:0009534; GO:0009535; GO:0009536; GO:0009570; GO:0009579; GO:0009737; GO:0010205; GO:0010287; GO:0010319; GO:0031977
G40371	A0A0D3B8D9	Protein EXORDIUM-like	1.10464	1.10556	3.89859	0.0075134	0.729381	At4g08950	GO:0005794; GO:0009505; GO:0009741; GO:0048046
G43639	O82240	Adenine nucleotide alpha hydrolases-like superfamily protein (Expressed protein) (Uncharacterized protein At2g47710) (Uncharacterized protein At2g47710; F17A22.10)	1.50773	1.51512	1.63174	0.00771926	0.729381	At2g47710
G45857	A2RVQ5	Agamous-like MADS-box protein AGL16	1.43898	1.44532	1.13028	0.00759513	0.729381	At3g57230	GO:0000976; GO:0000977; GO:0003700; GO:0005634; GO:0009908; GO:0010440; GO:0042803; GO:0045944
G46831	A0A565C633	Fe2OG dioxygenase domain-containing protein	6.00736	25.7042	-0.968836	0.0075592	0.729381	At5g20400	GO:0016491; GO:0046872
G47599	W8TIX8	Heat shock transcription factor	-0.90759	-0.907873	4.27199	0.00767182	0.729381	At5g03720	GO:0003677; GO:0003700; GO:0005634; GO:0006355; GO:0009408; GO:0043565
G48133	A0A0D2QYG4	Kynurenine formamidase	1.84255	1.8462	3.29171	0.00755896	0.729381	At4g34180	GO:0004061; GO:0005576; GO:0005783; GO:0005794; GO:0005886; GO:0006952; GO:0019441; GO:0043069; GO:0099503
G48872	K9VWI2	DUF3252 domain-containing protein	0.918415	0.919659	3.04556	0.0074441	0.729381	At4g23890	GO:0005829; GO:0009507; GO:0009534; GO:0009535; GO:0009767; GO:0010598; GO:0048038
G49337	UPI001CC390C5		1.28903	1.28923	5.61265	0.00759476	0.729381	At4g16260	GO:0005975; GO:0042973
G51896	A0A067FSM9	Ninja-family protein (ABI-binding protein)	-0.778747	-0.779183	3.32256	0.00747208	0.729381	At1g13740	GO:0005634; GO:0007165; GO:0009414; GO:0009737
G5615	R0FMH6	MFS domain-containing protein	2.0436	2.05238	1.9868	0.00750849	0.729381	At3g53960	GO:0016020; GO:0042937; GO:0071916
G6916	UPI0010A4AE18		-2.47723	-2.47968	3.45498	0.00752546	0.729381	At5g49190	GO:0001666; GO:0005829; GO:0005982; GO:0005985; GO:0009505; GO:0010431; GO:0016157; GO:0042170
G8532	V4L1U8	BED-type domain-containing protein	-0.712139	-0.712231	5.16414	0.00769489	0.729381	At3g42170	GO:0003677; GO:0005634; GO:0009791; GO:0046872; GO:0046983
G9912	A0A392PLG1	tRNA (Cytosine(34)-C(5))-methyltransferase-like protein	1.15977	1.16156	2.1173	0.0075134	0.729381	At4g40000	GO:0000049; GO:0005634; GO:0016428; GO:0030488
G26891	UPI000901C9FA		0.92257	0.922974	4.23999	0.00775511	0.729682	At5g61210	GO:0000911; GO:0005484; GO:0005886; GO:0009504; GO:0009612; GO:0015031; GO:0016192; GO:0031201; GO:0051707; GO:0061025
G17059	Q8VZ23	NAD(P)-linked oxidoreductase superfamily protein (Uncharacterized protein At1g04420)	-1.25041	-1.25286	1.92409	0.00782423	0.730515	At1g04420
G23105	A0A654G097	Phospholipase-like protein	7.02346	27.3386	-0.752758	0.00781954	0.730515	At5g11140
G33281	A0A1Y3E804	C3H1-type domain-containing protein	2.23431	2.25746	0.393368	0.00781703	0.730515	At5g07060	GO:0003677; GO:0003723; GO:0046872
G42410	V4LE91	LNK3	0.885706	0.886107	3.94953	0.00778278	0.730515	At3g12320	GO:0006355; GO:0007623
G48734	A0A5S9XWP5	C2H2-type domain-containing protein	0.988146	0.989629	2.08571	0.00783875	0.730515	At4g25610
G22770	Q9FFF6	Jasmonate-induced oxygenase 2 (EC 1.14.11.-) (2-oxoglutarate-dependent dioxygenase JOX2) (Jasmonic acid oxidase 2)	2.73561	2.75796	0.530407	0.00793531	0.732524	At5g05600	GO:0005506; GO:0005829; GO:0006952; GO:0051213; GO:0097237; GO:0120091; GO:1900150; GO:1900366; GO:2000022
G24905	O23231	Uncharacterized protein At4g36500 (Uncharacterized protein C7A10.860)	1.27809	1.27984	3.06676	0.00792605	0.732524	At4g36500
G4770	V4LIE8	Protein IQ-DOMAIN 1	-5.60912	-5.88997	-1.31389	0.00790371	0.732524	At2g26180	GO:0005516; GO:0005634; GO:0005886; GO:0007105; GO:0009524; GO:0009574; GO:0016604
G51180	UPI001CB94798		-1.60399	-1.60913	0.591617	0.00791108	0.732524	At2g46370	GO:0005524; GO:0005737; GO:0009864; GO:0010046; GO:0010224; GO:0016597; GO:0016881; GO:0018117; GO:0019899; GO:0070728; GO:0071365; GO:0102057; GO:0102058; GO:2000030
G6728	none		0.865984	0.866332	3.90847	0.00789069	0.732524	NaN	NA
G11196	Q9FJE8	Probable histone H2A.7 (HTA6)	-0.924232	-0.925378	2.53406	0.00797538	0.733393	At5g59870	GO:0000786; GO:0000792; GO:0003677; GO:0003682; GO:0005721; GO:0005730; GO:0009506; GO:0009536; GO:0030527; GO:0046982; GO:0070828
G33580	O48916	Dihydroceramide fatty acyl 2-hydroxylase FAH1 (EC 1.14.18.7) (Fatty acid 2-hydroxylase 1) (AtFAH1)	-0.80519	-0.805367	3.79731	0.00799308	0.733393	At2g34770	GO:0000038; GO:0005506; GO:0005789; GO:0006633; GO:0080132; GO:0102771
G49748	V4LTZ0	Lipase_3 domain-containing protein	-0.785957	-0.786289	3.6538	0.0080048	0.733393	At5g37710	GO:0016042
G7893	A0A565CKD5	DUF868 domain-containing protein	0.968547	0.969457	2.7976	0.0079931	0.733393	At5g11000
G12764	A0A7S3K3E1	Sel1 repeat family protein	1.13618	1.13821	2.23905	0.00804975	0.733432	At1g73570	GO:0030433
G31849	A0A565B999	C2H2-type domain-containing protein	5.56835	26.0575	-0.522274	0.00805028	0.733432	At3g19580	GO:0000976; GO:0003677; GO:0003700; GO:0005634; GO:0009414; GO:0009737; GO:0009738; GO:0009793; GO:0042538; GO:0043565; GO:0045892; GO:0046872
G46020	D7LS73	Methyltransf_11 domain-containing protein	0.94377	0.945552	2.91191	0.00804424	0.733432	At3g61210	GO:0008757; GO:0071704
G51073	Q9XEC6	Cysteine-rich receptor-like protein kinase 36 (Cysteine-rich RLK36) (EC 2.7.11.1)	3.09025	3.11604	1.52883	0.00809948	0.73654	At4g04490	GO:0004674; GO:0005524; GO:0005886; GO:0009737; GO:0016310; GO:0106310
G13132	A0A5K0VW92	PMR5N domain-containing protein	1.0487	1.04942	3.18374	0.00827469	0.736728	At1g26760
G13243	P55230	Glucose-1-phosphate adenylyltransferase large subunit 2, chloroplastic (EC 2.7.7.27) (ADP-glucose pyrophosphorylase) (ADP-glucose synthase) (AGPase S) (Alpha-D-glucose-1-phosphate adenyl transferase)	-0.695377	-0.695519	4.92373	0.00820215	0.736728	At1g27680	GO:0005524; GO:0005978; GO:0008878; GO:0009507; GO:0019252
G20198	M4EU63	Chlorophyll a-b binding protein, chloroplastic	-6.18605	-26.5198	2.61883	0.00833033	0.736728	At2g34430	GO:0009522; GO:0009523; GO:0009535; GO:0009765; GO:0016168
G2159	V4M7J8	MAR-binding filament-like protein 1-1	0.946788	0.947283	3.97709	0.00826216	0.736728	At3g16000	GO:0003677; GO:0005829; GO:0009507; GO:0009534; GO:0009535; GO:0010581; GO:0016363; GO:0019252; GO:0042646
G32005	V4LCT8	RING-type E3 ubiquitin transferase (EC 2.3.2.27)	0.899361	0.900036	3.57507	0.0083405	0.736728	At3g16720	GO:0006952; GO:0016020; GO:0016567; GO:0046872; GO:0061630
G33872	A0A565BM46	Girdin-like	-1.25595	-1.2592	1.55749	0.00830026	0.736728	At2g39300
G34461	A0A1U8NGW1	Glutamate decarboxylase (EC 4.1.1.15)	1.54649	1.55852	2.0515	0.00828051	0.736728	At5g17330	GO:0004351; GO:0005516; GO:0006536; GO:0030170; GO:0060090
G36740	A0A8T1XEJ5	Leucine-rich repeat 3	0.679458	0.679533	6.01578	0.00826698	0.736728	At5g40060	GO:0006952; GO:0016887; GO:0043531
G37690	R0H427	Voltage-dependent anion-selective channel	-0.742102	-0.742467	3.58639	0.00828738	0.736728	At5g15090	GO:0000325; GO:0005730; GO:0005739; GO:0005741; GO:0005773; GO:0005886; GO:0008308; GO:0009060; GO:0009409; GO:0009505; GO:0009507; GO:0009536; GO:0009617; GO:0009626; GO:0009941; GO:0010029; GO:0015288; GO:0046930
G3799	R0HDF8	Plant-specific domain TIGR01615 family protein	2.25034	2.25904	2.63565	0.00819661	0.736728	At2g39650
G48874	D7M905	BESS domain-containing protein	-0.858306	-0.858853	3.41212	0.00833419	0.736728	At4g23880
G51314	D7M4Y5	Fgf-3	-6.14807	-26.9408	-0.617386	0.00833787	0.736728	At4g01140	GO:0016020
G6703	none		1.23664	1.23928	1.7767	0.00823576	0.736728	NaN	NA
G7708	Q9FMT8	Major facilitator superfamily protein (Nodulin-like protein)	-0.945369	-0.945539	4.78537	0.00816088	0.736728	At5g14120	GO:0016020
G8092	A0A0D3EH13	Peptidase A1 domain-containing protein	-2.53829	-2.54416	0.803606	0.00834294	0.736728	At2g35615	GO:0004175; GO:0004190; GO:0005576; GO:0006508; GO:0010183
G8520	A0A1J3G5H4	WAT1-related protein	0.860326	0.86094	4.18033	0.00831338	0.736728	At3g28050	GO:0016020; GO:0022857
G17579	A0A5S9TWQ6	Senescence regulator S40	0.788061	0.788557	3.57745	0.00837056	0.737834	At1g11700	GO:0005737; GO:0009646; GO:0009737; GO:0009751; GO:0010150
G18661	A0A7J8MY55	GDSL esterase/lipase	-1.47889	-1.48048	1.92229	0.00841962	0.73816	At1g29670	GO:0005634; GO:0009534; GO:0016042; GO:0016788; GO:0048046
G30442	A0A2Z7ATE3	Uncharacterized protein	-0.953764	-0.954462	2.6039	0.00839477	0.73816	At1g69980	GO:0016020
G34537	Q6IM95	Small polypeptide DEVIL 6 (Small polypeptide ROTUNDIFOLIA LIKE 16) (Small polypeptide ROT-FOUR-LIKE 16)	-5.39852	-5.75069	-0.922697	0.00840847	0.73816	At3g25717	GO:0005886; GO:0008285; GO:0048367
G1001	A0A0D2ZWF0	AAI domain-containing protein	0.829815	0.829987	5.07285	0.00871956	0.738161	At1g62510
G15063	A0A6P4AFW9	5'-nucleotidase domain-containing protein 4	0.846417	0.846745	4.36133	0.00860918	0.738161	At1g75210	GO:0016787; GO:0046872
G18239	Q9C5W3	NAD kinase 2, chloroplastic (AtNADK-2) (EC 2.7.1.23)	0.664069	0.664208	4.99957	0.00861977	0.738161	At1g21640	GO:0003951; GO:0005516; GO:0005524; GO:0006741; GO:0009507; GO:0016310; GO:0019674
G20752	A0A6J0M0Y0	protein ABIL1-like	-0.894483	-0.89505	3.34161	0.00861121	0.738161	At2g46225	GO:0005737; GO:0005856
G21813	Q0WMN3	Secreted protein	1.11529	1.11705	1.95048	0.00863434	0.738161	NaN
G28040	A0A087G2R8	TIR domain-containing protein	1.44212	1.44273	4.44683	0.00847117	0.738161	At1g72900	GO:0006952; GO:0007165; GO:0043531; GO:0071456
G2819	A0A8T2F2H9	AT3G06150-like protein	-1.77536	-1.78179	0.711821	0.00864784	0.738161	At3g06150
G30413	Q9SEZ3	Cyclic dof factor 5 (Dof zinc finger protein DOF1.10) (AtDOF1.10) (H-protein promoter-binding factor 2b)	1.89324	1.91267	0.810552	0.00871481	0.738161	At1g69570	GO:0003677; GO:0003700; GO:0005634; GO:0006355; GO:0009908; GO:0046872; GO:0048577; GO:0048579
G31547	R0G3K9	Metal tolerance protein 12	0.693378	0.693798	3.54976	0.00872143	0.738161	At2g04620	GO:0005385; GO:0006882; GO:0016020
G38459	F4KBJ3	Alpha/beta-Hydrolases superfamily protein	-1.01558	-1.01741	3.18717	0.00872194	0.738161	At5g38520
G38598	Q9SWG3	Protein FAR-RED IMPAIRED RESPONSE 1	0.872044	0.87244	3.28138	0.00849226	0.738161	At4g15090	GO:0003700; GO:0005634; GO:0008270; GO:0009639; GO:0010017; GO:0010018; GO:0010218; GO:0042753; GO:0045893; GO:1900056
G3882	A0A078JWK1	CASP-like protein	1.28869	1.29276	1.64682	0.00865182	0.738161	At2g38480	GO:0005886
G39576	UPI001B3B5A77		0.924614	0.924945	4.36434	0.00868799	0.738161	At5g66890	GO:0050832; GO:0098542
G42923	A0A1U7YHX2	Histone H2A	-2.01391	-2.01975	1.0013	0.00848482	0.738161	At3g20670	GO:0000786; GO:0003677; GO:0005634; GO:0005829; GO:0030527; GO:0046982
G43047	D7L2I7	Auxin-responsive protein	-1.18847	-1.18911	3.2681	0.0086519	0.738161	At3g23030	GO:0000976; GO:0003700; GO:0005634; GO:0009733; GO:0009734; GO:0042802
G43354	none		1.31731	1.32077	1.50202	0.00858327	0.738161	NaN	NA
G44518	UPI00053AF270		-2.12663	-2.1381	0.131441	0.00863161	0.738161	At1g34070
G44741	Q9SJA2	Probable xyloglucan glycosyltransferase 8 (EC 2.4.1.-) (Cellulose synthase-like protein C8) (AtCslC8)	-1.15402	-1.15542	1.80447	0.00850765	0.738161	At2g24630	GO:0000139; GO:0005794; GO:0016757; GO:0042803; GO:0048868; GO:0071555; GO:0099402
G47951	Q94A43	BES1/BZR1 homolog protein 2	1.0255	1.0269	2.73118	0.0084425	0.738161	At1g78700	GO:0003677; GO:0003700; GO:0006351; GO:0006355; GO:0009742
G50286	R0GN06	AT-hook motif nuclear-localized protein	-4.01053	-4.15935	-1.03837	0.0087021	0.738161	At5g62260	GO:0003680; GO:0005634
G30905	A0A1J3CVM3	DUF547 domain-containing protein	-1.2089	-1.20919	4.159	0.00878422	0.740864	At1g76620
G39096	R0F215	Protein kinase domain-containing protein	-0.907046	-0.907456	3.59508	0.00877486	0.740864	At4g24100	GO:0004672; GO:0005524; GO:0016310; GO:0043539
G12874	M4DJ00	Rac-like GTP-binding protein 5	-0.799043	-0.799144	5.30275	0.00886134	0.74109	At1g75840	GO:0003924; GO:0005525; GO:0005634; GO:0005730; GO:0005737; GO:0005739; GO:0005886; GO:0007264; GO:0009524; GO:0009860; GO:0019901; GO:0048766; GO:0048767
G18858	Q9MAP7	Subtilisin-like protease SBT3.5 (EC 3.4.21.-) (Subtilase subfamily 3 member 5) (AtSBT3.5)	1.93447	1.9351	4.88263	0.00892349	0.74109	At1g32940	GO:0004252; GO:0005576; GO:0006508; GO:0009505
G22529	UPI0005399C67		2.33463	2.37975	0.631475	0.00888438	0.74109	At5g02020
G37536	A0A397XLB4	mRNA cap-binding protein	-0.750735	-0.750907	4.60078	0.0088966	0.74109	At5g18110	GO:0003723; GO:0003743; GO:0005737; GO:0009615
G40245	A0A565C203	HSF_DOMAIN domain-containing protein	0.723825	0.72412	4.01728	0.00887382	0.74109	At4g11660	GO:0003700; GO:0005634; GO:0043565; GO:0045892; GO:0071456
G41318	Q9LV75	Protein INCREASED RESISTANCE TO MYZUS PERSICAE 1 (FCS-Like Zinc finger 4)	1.71195	1.7164	3.44856	0.00891835	0.74109	At5g65040	GO:0002213; GO:0005634; GO:0005737; GO:0005829; GO:0009625; GO:0019900; GO:0042594; GO:0046872
G4278	D7LFK8	Ubiquitin-like domain-containing protein	-3.11396	-3.16254	-0.239337	0.00890947	0.74109	At2g32765	GO:0005634; GO:0005737; GO:0016925; GO:0031386
G6481	A0A6D2K1V0	RING-type domain-containing protein	-0.930212	-0.930752	2.96126	0.00890387	0.74109	At1g15100	GO:0004842; GO:0005634; GO:0005737; GO:0009651; GO:0009738; GO:0009789; GO:0016567; GO:0046872; GO:0047484
G8368	UPI00053A2458		-4.10333	-4.30712	-1.3085	0.00887253	0.74109	At5g02120	GO:0005886; GO:0007623; GO:0009507; GO:0009523; GO:0009535; GO:0009644; GO:0010207; GO:0016168
G6411	Q03425	Glutathione S-transferase 2 (EC 2.5.1.18) (GST class-zeta)	0.932783	0.933779	2.55519	0.0089498	0.742013	At2g02390	GO:0004364; GO:0005737; GO:0009072; GO:0042221
G3688	A0A178VWN8	DUF309 domain-containing protein	5.21807	25.5611	-0.305776	0.00896702	0.742181	At2g41120
G36832	D7MG68	Predicted protein	1.14128	1.14283	2.34399	0.00899539	0.743269	At4g19850
G28354	A0A1J3DHU0	Toxin_10 domain-containing protein	1.90885	1.91717	0.990892	0.00904127	0.745798	At1g13470
G1148	M4EQQ4	J domain-containing protein	1.1343	1.13527	3.24933	0.00916326	0.747429	At2g20560	GO:0006457; GO:0051082
G14574	A0A3P5XYC1	(field mustard) hypothetical protein	2.78984	2.80128	2.36265	0.00924117	0.747429	At5g46490	GO:0006952; GO:0007165; GO:0016887; GO:0043531
G16255	A0A392QF64	Delta(24)-sterol reductase-like protein	-0.774535	-0.774634	5.23266	0.00929889	0.747429	At3g19820	GO:0000325; GO:0005516; GO:0005773; GO:0005783; GO:0005829; GO:0009808; GO:0009826; GO:0009834; GO:0016020; GO:0016132; GO:0050614; GO:0071949
G1645	A0A2G9HF69	4F5 domain-containing protein	0.875859	0.876511	3.3709	0.00930262	0.747429	At3g24100	GO:0005576; GO:0043068
G1711	A0A565BCP0	Pyruvate kinase (EC 2.7.1.40)	-0.729466	-0.729556	5.28848	0.00918119	0.747429	At3g22960	GO:0000287; GO:0004743; GO:0005524; GO:0006629; GO:0009507; GO:0009570; GO:0010431; GO:0016301; GO:0016310; GO:0030955
G20524	A0A0D3BP40	Calcium-binding protein CML35	0.809779	0.809938	5.07072	0.00921916	0.747429	At2g41410	GO:0005509; GO:0005829
G25295	M4D3Y6	Transcription factor IBH1-like 1	-1.25535	-1.25566	4.34887	0.00922035	0.747429	At4g30410	GO:0000976; GO:0003700; GO:0005634; GO:0009740; GO:0009742; GO:0040008; GO:0046983
G2671	Q9M9K1	Probable 2,3-bisphosphoglycerate-independent phosphoglycerate mutase 2 (BPG-independent PGAM 2) (Phosphoglyceromutase 2) (EC 5.4.2.12) (PGAM-I 2)	-0.62159	-0.621628	6.53897	0.00930239	0.747429	At3g08590	GO:0005829; GO:0006007; GO:0006096; GO:0009506; GO:0009555; GO:0009637; GO:0009737; GO:0010037; GO:0010118; GO:0030145; GO:0046537; GO:0048046
G30437	A0A087HH14	glutathione transferase (EC 2.5.1.18)	2.44815	2.45323	2.80483	0.00911971	0.747429	At1g27130	GO:0004364; GO:0005634; GO:0005737; GO:0005829; GO:0006749; GO:0009407; GO:0042344; GO:0045087; GO:0050832; GO:0052542
G34164	A0A565BNU1	Ankyrin repeat protein SKIP35	-1.14347	-1.14488	2.12799	0.00922964	0.747429	At2g44090
G34759	A0A2R6P7H1	50S ribosomal protein	-1.2757	-1.28024	1.27462	0.00927551	0.747429	At3g44890	GO:0000311; GO:0003729; GO:0003735; GO:0005829; GO:0006412; GO:0009507; GO:0009570; GO:0009941; GO:0019843
G42423	Q9LHA8	Heat shock 70 kDa protein 4 (Heat shock cognate 70 kDa protein 4) (Heat shock cognate protein 70-4) (AtHsc70-4) (Heat shock protein 70-4) (AtHsp70-4)	1.16865	1.16938	4.01446	0.00909432	0.747429	At3g12580	GO:0000325; GO:0005524; GO:0005634; GO:0005739; GO:0005794; GO:0005829; GO:0005886; GO:0009266; GO:0009408; GO:0009505; GO:0009615; GO:0009617; GO:0016567; GO:0031625; GO:0140662
G43446	A0A8T1ZMH4	Transmembrane protein	0.901589	0.902731	2.48727	0.00932124	0.747429	NaN
G47896	A0A6J0KQD6	Homeobox-leucine zipper protein (HD-ZIP protein) (Homeodomain transcription factor)	-0.638084	-0.638171	5.36581	0.00925081	0.747429	At4g40060	GO:0000976; GO:0000981; GO:0003700; GO:0005634; GO:0009637; GO:0030308; GO:0043565; GO:0045893; GO:0048510; GO:0048573
G50796	G5DWQ9	Ornithine cyclodeaminase/mu-crystallin family protein	1.09333	1.09475	2.66741	0.00930937	0.747429	At5g52810	GO:0009507; GO:0009536; GO:0009627; GO:0062034; GO:0062046; GO:1901672
G8936	O23567	Uncharacterized protein AT4g17240 (Uncharacterized protein dl4655c)	6.06113	26.0414	-1.17173	0.00913398	0.747429	NaN
G9814	none		-1.58595	-1.58798	3.23559	0.00911446	0.747429	At4g36040	GO:0005634; GO:0009507; GO:0009536; GO:0009570
G10825	A0A178UDW3	DUF4408 domain-containing protein	2.0955	2.10903	1.5861	0.00943133	0.747662	At5g54300	GO:0016020
G16852	A0A7J9C580	Protein kinase domain-containing protein	1.29994	1.30321	1.66566	0.00941963	0.747662	At4g24740	GO:0004674; GO:0005524; GO:0016310
G18394	A0A392T6G9	60S ribosomal protein L10	1.08869	1.09057	2.28806	0.00937069	0.747662	At1g26910	GO:0003735; GO:0005840; GO:0006412; GO:1990904
G1940	UPI000900947D		0.929028	0.929376	4.26157	0.0093729	0.747662	At3g19240
G25407	A0A0D3D679	Protein kinase domain-containing protein	0.76225	0.762433	5.01376	0.00941467	0.747662	At1g17230	GO:0004672; GO:0005524; GO:0005886; GO:0016310
G33466	A0A1J3GYN4	Receptor-like protein 12	0.747568	0.747771	4.79583	0.00935616	0.747662	At2g32660	GO:0005886
G52518	UPI000CED749B		-2.95965	-3.00605	-0.374856	0.00938615	0.747662	At1g29460	GO:0005886; GO:0009734
G45326	V4LC16	tRNA-intron lyase	-1.02731	-1.02856	2.51301	0.00945415	0.748257	At3g46630
G105	V4KBU1	WW domain-containing protein	-1.30047	-1.30262	1.52537	0.00986274	0.749406	At1g16500
G10738	A0A4S8JHC0	AAA domain-containing protein	-1.08407	-1.08441	3.91043	0.0102088	0.749406	At5g52882	GO:0005524; GO:0005741; GO:0016887
G11005	A0A218XVT4	nucleotide-sugar uncharacterized transporter 1 isoform X1	-1.49703	-1.49829	2.66385	0.0101074	0.749406	At5g57100	GO:0008643; GO:0016020
G1189	O82200	Inositol oxygenase 2 (EC 1.13.99.1) (Myo-inositol oxygenase 2) (AtMIOX2) (MI oxygenase 2)	-1.64074	-1.64204	2.73986	0.0100654	0.749406	At2g19800	GO:0005506; GO:0005737; GO:0019310; GO:0019853; GO:0050113
G14035	I3SZI3	Secreted protein	-0.770553	-0.770662	5.20373	0.0102206	0.749406	At3g13920	GO:0002183; GO:0003723; GO:0003724; GO:0003743; GO:0005524; GO:0010494; GO:0016887
G15708	Q39030	Serine/threonine-protein kinase AtPK2/AtPK19 (EC 2.7.11.1) (Ribosomal-protein S6 kinase homolog 2)	0.828002	0.82842	3.6476	0.00968279	0.749406	At3g08720	GO:0004672; GO:0004674; GO:0005524; GO:0005634; GO:0006468; GO:0009408; GO:0009409; GO:0009651; GO:0016301; GO:0045727; GO:0071456; GO:0106310
G17077	Q8L8Q2	Glycine-rich cell wall structural protein-like	-6.63946	-6.76606	1.57048	0.00976844	0.749406	At1g04660
G17207	Q9C5K7-2	1-aminocyclopropane-1-carboxylate oxidase homolog 2	-2.21933	-2.25834	0.622364	0.00973523	0.749406	At1g06640	GO:0044550; GO:0046872; GO:0051213
G17401	P59226	Histone H3.1	-1.33457	-1.33593	2.22557	0.00983142	0.749406	At1g09200;At1g09200	GO:0000786; GO:0003677; GO:0005576; GO:0005634; GO:0005829; GO:0005886; GO:0009536; GO:0010369; GO:0030527; GO:0046982
G17821	V4MTV2	Protein DETOXIFICATION (Multidrug and toxic compound extrusion protein)	-4.61788	-4.79707	-1.23858	0.010036	0.749406	At1g66760	GO:0015297; GO:0016020; GO:0042910; GO:1990961
G19273	Q94AI1	QWRF motif-containing protein 2	0.726348	0.726757	3.74783	0.0097525	0.749406	At1g49890	GO:0005874
G22477	A0A1P8BGL4	Protein kinase superfamily protein	0.820982	0.82154	3.27357	0.00957592	0.749406	At5g01850	GO:0004674; GO:0004712; GO:0005524; GO:0016310
G22935	V4N5H9	Protein MICROTUBULE BINDING PROTEIN 2C-like	-0.92353	-0.924344	2.52295	0.00959424	0.749406	At5g08120	GO:0002230; GO:0003723; GO:0005737; GO:0008017; GO:0009414; GO:0010375; GO:0010497; GO:0015630; GO:0043622; GO:0051224; GO:0051493; GO:0051607
G25897	Q8W4R9	WAT1-related protein At4g19185	0.904897	0.906061	2.47356	0.0100956	0.749406	At4g19185	GO:0005794; GO:0016020; GO:0022857
G25906	V4LXT1	4-coumarate--CoA ligase-like 6	-0.903968	-0.904712	2.69875	0.00982555	0.749406	At4g19010	GO:0005524; GO:0005777; GO:0006744; GO:0016207; GO:0016405; GO:0018859; GO:0106286; GO:0106290
G25994	A0A540K3F4	Spore coat protein	3.57357	3.65618	-0.440929	0.0100866	0.749406	At4g17540
G28953	A0A565ATL2	Transmembrane protein	3.27308	3.32394	-0.152217	0.0100856	0.749406	At1g27670	GO:0016020
G290	Q94AP3	Protein WALLS ARE THIN 1	-1.3354	-1.33672	1.82774	0.00977946	0.749406	At1g75500	GO:0000162; GO:0000325; GO:0005886; GO:0006952; GO:0009705; GO:0009734; GO:0009826; GO:0009834; GO:0009851; GO:0010315; GO:0022857; GO:0071555; GO:0090355; GO:0090358
G29799	P49243	Beta-ketoacyl-[acyl-carrier-protein] synthase III, chloroplastic (Beta-ketoacyl-ACP synthase III) (KAS III) (EC 2.3.1.180) (3-oxoacyl-[acyl-carrier-protein] synthase 3) (3-oxoacyl-[acyl-carrier-protein] synthase III)	-0.855595	-0.856152	2.96087	0.00958944	0.749406	At1g62640	GO:0004315; GO:0006633; GO:0009507; GO:0009570; GO:0033818
G29888	A0A565AWV0	WAPL domain-containing protein	1.76414	1.77841	0.366507	0.00960076	0.749406	At1g61030	GO:0000070; GO:0005634; GO:0005694; GO:0006281; GO:0007064; GO:0009793; GO:0010789; GO:0045132; GO:0051177; GO:0051301
G30912	A0A7J9CRY3	DnaJ-X domain-containing protein	0.840477	0.84093	4.02874	0.0101976	0.749406	At1g21080
G32434	A0A7N0TLI9	Carboxypeptidase (EC 3.4.16.-)	-1.00207	-1.00281	2.52458	0.00979518	0.749406	At3g12203	GO:0004185; GO:0006508
G33208	A0A2P2LP72	Proteasome subunit beta type	-0.986047	-0.986538	3.45322	0.0101676	0.749406	At3g27430	GO:0000502; GO:0004298; GO:0005634; GO:0005829; GO:0019774; GO:0051603
G34075	UPI000CD575B5		3.41651	3.4823	-0.236383	0.00985813	0.749406	At2g42510
G36282	A0A078GXA6	Germin-like protein	1.24442	1.24652	2.22247	0.00965269	0.749406	At3g05930	GO:0030145; GO:0048046
G37594	H9W812	KIX_2 domain-containing protein	1.89207	1.89486	2.15636	0.00960028	0.749406	NaN	GO:0000184
G38134	A0A2K3MQF9	Coatomer subunit delta	-0.649833	-0.64995	4.70643	0.0101585	0.749406	At5g05010	GO:0000139; GO:0005886; GO:0006890; GO:0009506; GO:0015031; GO:0030126
G40118	A0A2G2WI45	Transport inhibitor response 1-like protein	-0.997933	-0.99822	4.02407	0.00997219	0.749406	At4g03190	GO:0000822; GO:0004842; GO:0005634; GO:0006952; GO:0009733; GO:0009734; GO:0010011; GO:0010152; GO:0016567; GO:0019005; GO:0043224; GO:0045014
G40586	A0A078ISN1	BnaA10g28460D protein	2.66236	2.66837	2.36071	0.0102003	0.749406	At5g52750
G42692	none		-1.57758	-1.58052	1.36951	0.00996771	0.749406	NaN	NA
G43172	R0GXK4	Ribosomal_L18_c domain-containing protein	-0.98925	-0.989336	5.71095	0.0100482	0.749406	At3g25520	GO:0003729; GO:0003735; GO:0005634; GO:0005654; GO:0005730; GO:0005737; GO:0005773; GO:0005829; GO:0006412; GO:0006913; GO:0008097; GO:0009507; GO:0009955; GO:0009965; GO:0010015; GO:0022625; GO:0022626; GO:0042788; GO:0051301
G43318	Q9ZVK1	Probable xyloglucan endotransglucosylase/hydrolase protein 10 (At-XTH10) (XTH-10) (EC 2.4.1.207)	7.08954	27.3854	-1.55634	0.00988833	0.749406	At2g14620	GO:0004553; GO:0010411; GO:0016762; GO:0030247; GO:0042546; GO:0048046; GO:0071555
G44456	UPI00053A63D7		1.78915	1.801	0.501749	0.00990002	0.749406	At2g30933	GO:0009506; GO:0098552
G45687	A0A426YR21	Protein kinase domain-containing protein	-0.79659	-0.796842	3.90036	0.00980459	0.749406	At5g01060	GO:0004674; GO:0005524; GO:0005886; GO:0009742; GO:0016310; GO:0106310
G46479	none		1.21382	1.21873	2.23972	0.0100613	0.749406	NaN	NA
G46495	A0A7G2ETZ0	(thale cress) hypothetical protein	0.797802	0.79845	2.97825	0.0100034	0.749406	NaN
G47843	Q9SMR4	Ras-related protein RABH1c (AtRABH1c)	2.54672	2.57834	0.502377	0.0100985	0.749406	At4g39890	GO:0000139; GO:0003924; GO:0005525; GO:0005829; GO:0005886; GO:0015031; GO:0016192
G48220	V4M5P9	IQ domain-containing protein IQM4-like	0.79793	0.798149	4.47159	0.00997861	0.749406	At4g33050	GO:0005516; GO:0005634; GO:0005737; GO:0010119
G49858	A0A1J3IMW0	WAT1-related protein	1.46282	1.46833	1.45926	0.0100895	0.749406	At3g28130	GO:0016020; GO:0022857
G49901	P92941	Chloride channel protein CLC-a (AtCLC-a) (CBS domain-containing protein CBSCLC5)	0.849997	0.850401	3.55293	0.00982011	0.749406	At5g40890	GO:0005247; GO:0006821; GO:0010167; GO:0015112; GO:0015706; GO:0034707
G49934	Q8GUQ4	TIR-NBS-LRR	1.30892	1.30917	5.4798	0.0098858	0.749406	At5g41740	GO:0006952; GO:0016887; GO:0043531
G50668	D7MUY0	SUI1 domain-containing protein	0.765777	0.765845	6.45601	0.00960112	0.749406	At5g54940	GO:0003743
G5482	Q93ZS9	Zinc finger CCCH domain-containing protein 47 (AtC3H47) (AtSZF1)	1.59216	1.59313	4.58666	0.0100769	0.749406	At3g55980	GO:0003677; GO:0003700; GO:0005634; GO:0006355; GO:0046872; GO:0071456
G6824	D7MUU4	Respiratory burst oxidase-like protein C	1.06717	1.06736	5.16906	0.0101179	0.749406	At5g47910	GO:0004601; GO:0005509; GO:0005794; GO:0005886; GO:0007231; GO:0009408; GO:0009536; GO:0009611; GO:0016174; GO:0033500; GO:0043069; GO:0050832; GO:0071456; GO:0072593
G7926	A0A836G1Z3	Histone H3	-1.3345	-1.33723	1.70404	0.0100107	0.749406	At1g09200;At1g09200	GO:0000786; GO:0003677; GO:0005576; GO:0005634; GO:0005829; GO:0005886; GO:0009536; GO:0010369; GO:0030527; GO:0046982
G8030	Q9LEZ3	Transcription factor BIM1 (BES1-interacting Myc-like protein 1) (Basic helix-loop-helix protein 46) (AtbHLH46) (bHLH 46) (Transcription factor EN 126) (bHLH transcription factor bHLH046)	-0.868753	-0.868973	4.12379	0.00948945	0.749406	At5g08130	GO:0003677; GO:0003700; GO:0005634; GO:0006351; GO:0046983
G8593	A0A6N2K9H2	Pecanex-like protein	0.899515	0.899878	4.32255	0.01021	0.749406	At5g38510	GO:0004252; GO:0006508; GO:0031969
G8922	A0A8X7Q1P8	Uncharacterized protein	0.80533	0.805654	4.42979	0.00964364	0.749406	At1g72930	GO:0005634; GO:0005737; GO:0005739; GO:0006952; GO:0007165; GO:0009506; GO:0050135; GO:0061809
G9871	A0A565C8E0	Lysine-rich arabinogalactan protein 18-like	-0.715089	-0.715187	5.26145	0.00975531	0.749406	At4g37450	GO:0005886; GO:0009554; GO:0098552
G38705	A0A8S2AYM0	Genome assembly, chromosome: 7	1.41561	1.42319	1.66554	0.0102426	0.749889	At4g15810	GO:0005525; GO:0016787
G1270	Q8GVE5	Tubby-like F-box protein 2 (AtTLP2)	0.618434	0.618536	4.90535	0.010289	0.749915	At2g18280	GO:0000976; GO:0005634; GO:0005829; GO:0005886; GO:0006355; GO:0009536; GO:0009620
G14620	A0A087HG24	Protein DETOXIFICATION (Multidrug and toxic compound extrusion protein)	1.34034	1.34341	1.90387	0.0102811	0.749915	At1g66760	GO:0009611; GO:0015297; GO:0016020; GO:0042910; GO:1990961
G16162	A0A7C9EPG6	GTP diphosphokinase (EC 2.7.6.5)	1.09379	1.09605	1.84133	0.0102873	0.749915	At1g54130	GO:0005524; GO:0005525; GO:0008728; GO:0009507; GO:0010150; GO:0015970; GO:0015979; GO:0016301; GO:0016310
G12830	A0A078GPV2	RING-type E3 ubiquitin transferase (EC 2.3.2.27)	-0.771398	-0.771911	3.3919	0.0103198	0.751037	At1g74990	GO:0005789; GO:0006511; GO:0016567; GO:0046872; GO:0061630
G6181	Q9SCU7	Transcription factor MYB30 (Myb-related protein 30) (AtMYB30)	-1.3327	-1.33429	2.0853	0.0103651	0.753212	At3g28910	GO:0000976; GO:0001666; GO:0003700; GO:0005634; GO:0009617; GO:0009626; GO:0009644; GO:0010100; GO:0042761; GO:1990837
G19771	UPI00192ED464		1.27176	1.27369	1.98211	0.0103923	0.754064	At2g25000	GO:0003700; GO:0005634; GO:0043565
G11074	A0A218XWS7	uncharacterized protein LOC116197684	1.46359	1.46975	1.15898	0.0104816	0.754838	At5g58110	GO:0001671; GO:0051087
G3304	R0FWJ1	Pseudo-response regulator 9	1.26084	1.26186	3.42398	0.0104473	0.754838	At2g46790	GO:0000160; GO:0005634; GO:0009909; GO:0048511
G38499	A0A8T1YQJ8	DUF4005 domain-containing protein	0.915024	0.915732	3.18094	0.010508	0.754838	At5g37260	GO:0003677; GO:0003700; GO:0005634; GO:0006355; GO:0007623; GO:0009845; GO:0009909
G40953	A0A8X7V3G3	Uncharacterized protein	0.941695	0.943268	2.48555	0.0104893	0.754838	At5g58540	GO:0004672; GO:0005524; GO:0016020
G4718	none		-9.61251	-56.0496	-2.00345	0.0104295	0.754838	NaN	NA
G51123	UPI00142E8DD0		0.671597	0.671868	3.95913	0.0105111	0.754838	At4g09430	GO:0006952; GO:0007165; GO:0043531
G645	O04544	At1g70000 (F20P5.26 protein) (MYB transcription factor) (Myb-like transcription factor family protein) (Uncharacterized protein At1g70000)	1.17598	1.17923	2.08089	0.0105081	0.754838	At1g70000	GO:0003677; GO:0005634; GO:0008270
G19855	A0A0D2ZY38	MBD domain-containing protein	1.8733	1.88575	0.407914	0.0105396	0.755214	At4g15955	GO:0004301; GO:0005829
G30471	A0A087HQN4	DUF220 domain-containing protein	0.79492	0.795236	3.73614	0.0105782	0.755214	At1g23690
G48606	A0A5P1FA09	Protochlorophyllide reductase	-3.52661	-3.61037	0.192693	0.0105782	0.755214	At5g54190	GO:0003729; GO:0009507; GO:0009534; GO:0009640; GO:0009647; GO:0009723; GO:0009941; GO:0015979; GO:0015995; GO:0016630
G49940	A0A565AWH3	TIR domain-containing protein	-0.65017	-0.650332	4.93882	0.010571	0.755214	At1g72940	GO:0006952; GO:0007165; GO:0043531; GO:0071456
G48994	B9I5C7	Mitoc_mL59 domain-containing protein	-0.800199	-0.800686	2.89337	0.0105953	0.75533	At4g22000
G25436	Q9SUD6	Uncharacterized protein AT4g28030 (Uncharacterized protein T13J8.140)	0.877455	0.878494	2.79484	0.0106255	0.756378	At4g28030	GO:0006474; GO:0008080; GO:0009507; GO:0018394
G14211	none		3.71775	3.83007	-0.149041	0.0106658	0.757041	NaN	NA
G17236	A9PB30	60S ribosomal protein L35a-1	-0.863397	-0.863947	3.07019	0.010665	0.757041	At1g07070	GO:0003729; GO:0003735; GO:0005576; GO:0006412; GO:0022625
G2734	A0A067JIK3	U-box domain-containing protein	-0.749721	-0.749778	6.19146	0.0106946	0.757982	At3g07360
G11289	Q52ZI2	TIMING OF CAB 1	0.788628	0.788737	5.67663	0.0113157	0.759479	At5g61380	GO:0000160; GO:0003677; GO:0003700; GO:0005634; GO:0006351; GO:0006355; GO:0007623; GO:0009736; GO:0009908; GO:0010031; GO:0010468; GO:0010629
G11518	A0A8T1XX21	WRKY transcription factor 19	0.748813	0.748888	6.31035	0.0112284	0.759479	At5g09670
G12452	Q9LPW0	Glyceraldehyde-3-phosphate dehydrogenase GAPA2, chloroplastic (EC 1.2.1.13) (NADP-dependent glyceraldehydephosphate dehydrogenase A subunit 2)	-1.20128	-1.2021	4.72686	0.011267	0.759479	At1g12900	GO:0003729; GO:0005576; GO:0006006; GO:0009507; GO:0009570; GO:0009941; GO:0019253; GO:0047100; GO:0048046; GO:0050661; GO:0051287; GO:1901149
G12853	UPI001FB0D000		-0.863003	-0.863118	5.28483	0.011112	0.759479	At1g19835	GO:0008017; GO:0010090; GO:0046785
G14222	A0A830BBH6	Lysine-specific demethylase jmj25	1.25205	1.25454	1.67639	0.0108885	0.759479	At1g62310	GO:0005634; GO:0016491; GO:0031490; GO:0032454; GO:0046872; GO:0051567; GO:2000039
G15568	A0A0D3AFH8	Rapid alkalinization factor 23	-1.26616	-1.26748	2.3027	0.0113299	0.759479	At3g05490	GO:0005179; GO:0007267; GO:0009506; GO:0019722; GO:0048046
G18729	R0GNF4	DUF668 domain-containing protein	1.35408	1.35554	2.89033	0.0112502	0.759479	At1g30755	GO:0003746; GO:0005634; GO:0043434; GO:0045927
G19210	D7KD69	Predicted protein	1.01977	1.02013	4.1256	0.0107983	0.759479	At2g10553
G19672	L0BBB3	Homeobox-leucine zipper protein (HD-ZIP protein) (Homeodomain transcription factor)	-0.800589	-0.800638	6.31323	0.0110322	0.759479	At2g22430	GO:0000976; GO:0000981; GO:0003677; GO:0003700; GO:0005634; GO:0009414; GO:0009738; GO:0009788; GO:0043565; GO:0045893
G22203	Q96285	L-type lectin-domain containing receptor kinase V.5 (Arabidopsis thaliana lectin-receptor kinase a1) (Ath.lecRK1) (AthlecRK-a1) (LecRK-V.5) (EC 2.7.11.1)	1.67112	1.6789	1.29467	0.0113133	0.759479	At3g59700	GO:0002229; GO:0004674; GO:0005524; GO:0005886; GO:0030246; GO:0042742; GO:0046777; GO:0090333; GO:0106310; GO:1900425
G24133	O04652	Acyl carrier protein 5, chloroplastic	-5.00501	-5.06104	0.700101	0.0111777	0.759479	At5g27200	GO:0000036; GO:0009507; GO:0009651; GO:0031177
G24213	A0A5D2YBA9	DUF1995 domain-containing protein	-2.85827	-3.01315	1.31793	0.0110364	0.759479	At5g48790
G26358	A0A178UEV9	Protein kinase domain-containing protein	-1.87925	-1.8846	0.966548	0.0111749	0.759479	At5g37790	GO:0004672; GO:0005524
G26996	M4DUY5	Copper transport protein	0.913863	0.914443	4.03081	0.0108919	0.759479	At5g59030	GO:0005375; GO:0006825; GO:0016020; GO:0048235; GO:0048364
G28839	Q9FE65	60S ribosomal protein L34-2	-0.66009	-0.660278	4.07768	0.0110517	0.759479	At1g26880	GO:0003729; GO:0003735; GO:0005634; GO:0005730; GO:0005840; GO:0006412; GO:1990904
G2907	A0A1J3HQ24	Acyl carrier protein	-0.669334	-0.669427	4.90955	0.0108166	0.759479	At3g05020	GO:0000036; GO:0006633; GO:0009507
G30462	A0A444GDY2	Equilibrative nucleotide transporter 8	1.01024	1.011	4.01387	0.0113431	0.759479	At1g02630	GO:0005337; GO:0005886
G30620	Q9FNX8	Lipoxygenase 4, chloroplastic (AtLOX4) (EC 1.13.11.12) (LOX3-like protein)	2.00122	2.00326	3.25967	0.0113797	0.759479	At1g72520	GO:0006633; GO:0009507; GO:0009555; GO:0009611; GO:0009617; GO:0009901; GO:0010193; GO:0016165; GO:0031408; GO:0034440; GO:0046872; GO:0048653; GO:0080086
G31932	Q9LV37	Mitogen-activated protein kinase 9 (AtMPK9) (MAP kinase 9) (EC 2.7.11.24)	-1.07143	-1.0723	2.63967	0.0109651	0.759479	At3g18040	GO:0004707; GO:0005524; GO:0005634; GO:0005739; GO:0005829; GO:0009738; GO:0016310; GO:0106310
G32117	R0I7L1	Cytochrome P450 72A15-like	2.00508	2.01872	2.96543	0.011249	0.759479	At3g14690	GO:0004497; GO:0005506; GO:0005829; GO:0016020; GO:0016705; GO:0020037
G32211	M4FE33	RING-type domain-containing protein	-0.892373	-0.892929	3.09402	0.0109329	0.759479	At3g12920	GO:0005634; GO:0006952; GO:0016740; GO:0043067; GO:0043161; GO:0046872
G32250	R0I3E4	Protein ABHD18	-1.19862	-1.20072	1.55149	0.0111936	0.759479	At3g12150
G33304	none		6.10276	26.7829	-0.737245	0.0111684	0.759479	NaN	NA
G33453	A0A803NCI6	Transcription initiation factor TFIID subunit 14b	2.12439	2.15079	0.207908	0.0113057	0.759479	At2g18000	GO:0005634; GO:0005737; GO:0006355; GO:0009908; GO:0009909; GO:0030154; GO:0035267; GO:0043981; GO:0048510; GO:2000028
G3704	A0A087H4A3	Cysteine proteinase inhibitor	1.43379	1.44121	1.5041	0.0110456	0.759479	At5g12140	GO:0000325; GO:0004869; GO:0005783; GO:0005829; GO:0005886; GO:0006952; GO:0009536; GO:0009611; GO:0034605; GO:0042631; GO:0070417
G37130	Q94BU8	Guanosine deaminase (EC 3.5.4.15) (tRNA-specific adenosine deaminase TAD4) (AtTAD4)	-0.795514	-0.795805	3.93336	0.0111991	0.759479	At5g28050	GO:0005634; GO:0005737; GO:0006152; GO:0008270; GO:0047974
G38626	A0A0D3CSL8	Calmodulin-like protein 11	3.10265	3.25212	0.632948	0.010952	0.759479	At1g62820	GO:0005509; GO:0005634; GO:0005829
G43792	A0A699TZE9	Alpha/beta hydrolases superfamily protein	-1.30138	-1.30224	2.72948	0.0112782	0.759479	At2g44970
G438	A0A6J0KDA7	ethylene-responsive transcription factor ERF073-like	-0.896195	-0.896244	6.5882	0.0113812	0.759479	At1g72360	GO:0000976; GO:0001666; GO:0003700; GO:0005634; GO:0006355; GO:0009723; GO:0009873; GO:0034059; GO:0043565; GO:0045893; GO:0071369; GO:0071454; GO:0071456
G44304	V4NYQ3	Protein kinase domain-containing protein	-1.19097	-1.19331	1.59963	0.0108263	0.759479	At2g34650	GO:0004672; GO:0004674; GO:0005524; GO:0005829; GO:0009733; GO:0009734; GO:0009926; GO:0009958; GO:0009986; GO:0016301; GO:0016310; GO:0048766; GO:0048767; GO:0048825; GO:0048827; GO:0106310
G45511	A0A1R3KU69	Epoxide hydrolase 2	1.97175	1.9873	0.502156	0.0109173	0.759479	At4g15955	GO:0004301
G45553	Q9SCT4	Probably inactive leucine-rich repeat receptor-like protein kinase IMK2 (Protein INFLORESCENCE MERISTEM RECEPTOR-LIKE KINASE 2)	-2.13947	-2.14759	0.425343	0.0110663	0.759479	At3g51740	GO:0004672; GO:0005524; GO:0005886; GO:0009505; GO:0009506
G47697	V4LCK5	Lectin_legB domain-containing protein	1.50487	1.50957	1.50877	0.0112809	0.759479	At3g09190	GO:0016020; GO:0030246; GO:0048573
G4953	A0A8X7VBH4	Uncharacterized protein	3.2387	3.294	0.597673	0.0109485	0.759479	At5g39020	GO:0004674; GO:0005524; GO:0010038; GO:0016020; GO:0016310
G49959	UPI00053B8F8C		1.1377	1.13924	2.95406	0.0113273	0.759479	At5g42010
G50520	A0A087GBP9	C2H2-type domain-containing protein	-0.677042	-0.677157	5.22833	0.0112539	0.759479	At5g57520	GO:0003700; GO:0005634; GO:0006355; GO:0009788; GO:0046872; GO:0060862
G51872	A0A087HN86	ROTUNDIFOLIA like 8	-1.73006	-1.74237	1.01447	0.0113845	0.759479	At1g13245	GO:0005886; GO:0008285; GO:0048367
G51882	A0A7J8YEJ5	Uncharacterized protein	-0.941362	-0.94208	2.70424	0.0108514	0.759479	At1g68490
G52268	D7KKV8	MORN repeat-containing protein 1-like	-0.867781	-0.867901	5.4527	0.011349	0.759479	At1g21920	GO:0016020
G5232	A0A0D3CV00	Cyclin	-1.82352	-1.8386	0.678007	0.0109737	0.759479	At3g60550	GO:0007049; GO:0019901; GO:0051301
G5859	none		-3.01356	-3.09018	1.17226	0.0111192	0.759479	NaN	NA
G7047	UPI00202F99C4		1.62543	1.62935	1.28245	0.0109877	0.759479	At1g50670	GO:0004843; GO:0005634; GO:0006508
G8238	A0A392PPB2	RAP annotation release 2 galactose-binding-like domain protein	1.27704	1.28046	1.55677	0.0113754	0.759479	At5g04440
G18376	A0A6A1VG34	Paired amphipathic helix protein Sin3-like 2	0.8364	0.837175	2.6436	0.0114337	0.759647	At1g59890	GO:0003714; GO:0005634
G28990	V4MQQ7	MACPF domain-containing protein	0.838998	0.839538	3.33434	0.0114228	0.759647	At1g28380	GO:0005634; GO:0006955; GO:0009626; GO:0009651; GO:0010337; GO:0052542; GO:2000031
G31697	D7L2I7	Auxin-responsive protein	-1.08781	-1.08967	1.75183	0.0114271	0.759647	At3g23030	GO:0000976; GO:0003700; GO:0005634; GO:0009733; GO:0009734; GO:0042802
G15550	UPI000901D596		0.850871	0.851087	4.78659	0.0115228	0.761949	At1g50310	GO:0015145; GO:0015293; GO:0016020
G20414	A0A2P5AFC6	Amino acid transporter, transmembrane domain containing protein	-0.812245	-0.812316	6.30519	0.0115368	0.761949	At5g15240	GO:0006865; GO:0016020
G3514	O22832	Stearoyl-[acyl-carrier-protein] 9-desaturase 7, chloroplastic (Stearoyl-ACP desaturase 7) (EC 1.14.19.2) (Acyl-[acyl-carrier-protein] desaturase 7) (Protein FATTY ACID BIOSYNTHESIS 2) (Protein SUPPRESSOR OF SA INSENSITIVITY 2) (AtSSI2)	-0.997656	-0.997938	4.11088	0.0115	0.761949	At2g43710	GO:0004768; GO:0006631; GO:0006633; GO:0006952; GO:0009570; GO:0045300; GO:0046872; GO:0102786
G52325	A0A0D3D776	Leucine-rich repeat extensin-like protein 3	1.49402	1.49657	3.28365	0.0115463	0.761949	At1g23040	GO:0016020
G9878	B9DFI3	AT4G37550 protein (Acetamidase/Formamidase family protein)	1.02484	1.026	3.09669	0.0115053	0.761949	At4g37550	GO:0016811
G914	R0HW88	Gb3_synth domain-containing protein	6.34164	26.4305	0.0210786	0.0115881	0.763675	At1g61050	GO:0016020; GO:0016740
G6036	P59259	Histone H4	-2.33859	-2.34658	1.11048	0.0116716	0.768138	At1g07660;At1g07660	GO:0000325; GO:0000786; GO:0003677; GO:0005576; GO:0005730; GO:0005777; GO:0005829; GO:0005886; GO:0009414; GO:0009506; GO:0009507; GO:0009536; GO:0009579; GO:0030527; GO:0046982
G32675	UPI00053C488F		-2.23189	-2.25024	-0.0438777	0.0117197	0.770269	At3g43810	GO:0005509
G13939	D7KJH9	Transmembrane protein	1.87354	1.88857	0.946035	0.0118243	0.772447	At3g15780	GO:0016020
G16189	A0A6D2KE36	SPARK domain-containing protein	-0.957564	-0.958907	1.97326	0.0118294	0.772447	At3g18050	GO:0016020
G18741	none		-1.02266	-1.02416	1.97975	0.0118884	0.772447	NaN	NA
G23667	P46645	Aspartate aminotransferase, cytoplasmic isozyme 1 (EC 2.6.1.1) (Transaminase A)	-0.660396	-0.660423	7.00099	0.011918	0.772447	At5g19550	GO:0000325; GO:0004069; GO:0005507; GO:0005829; GO:0005886; GO:0006103; GO:0006531; GO:0006536; GO:0006807; GO:0009058; GO:0009505; GO:0009506; GO:0009536; GO:0030170; GO:0071456
G25858	A0A2N9FHQ4	Rubis-subs-bind domain-containing protein	1.31517	1.31985	1.60258	0.0119091	0.772447	At4g20130
G30167	A0A6D2J6C1	Cytochrome P450 89A2-like	0.878687	0.878965	4.90217	0.0118773	0.772447	At1g64940	GO:0004497; GO:0005506; GO:0016705; GO:0020037
G319	R0GI71	SAP30_Sin3_bdg domain-containing protein	-0.953159	-0.954145	2.21528	0.0119535	0.772447	At1g75060
G38	A0A565B4W0	B-like cyclin	-5.79778	-6.4157	-2.00281	0.0119585	0.772447	At1g15570	GO:0005634; GO:0010311; GO:0010389; GO:0010444; GO:0016538; GO:0042023; GO:0044772; GO:0044839; GO:0051301; GO:2000123
G38895	B9S1K1	Methyltransferase (EC 2.1.1.-)	-1.03489	-1.03495	6.67344	0.0118991	0.772447	At4g19120	GO:0008168; GO:0016020; GO:0032259
G49085	UPI00053C7C86		2.51865	2.54865	0.607304	0.0119466	0.772447	At4g20110	GO:0005509; GO:0005768; GO:0005794; GO:0005802; GO:0015031; GO:0016020
G49241	A0A1J3FAZ1	Ethylene-responsive transcription factor 6	7.60992	27.2378	0.118645	0.0118395	0.772447	At4g17490	GO:0000302; GO:0000976; GO:0003700; GO:0005634; GO:0006952; GO:0009624; GO:0009644; GO:0009873; GO:0010087; GO:0051301
G50680	A0A5D2UXR6	Cysteine-dependent adenosine diphosphate thiazole synthase	1.41953	1.4233	2.57602	0.0118686	0.772447	At5g54770	GO:0005506; GO:0005739; GO:0005829; GO:0005886; GO:0006974; GO:0008270; GO:0009228; GO:0009409; GO:0009507; GO:0009536; GO:0009570; GO:0009579; GO:0009941; GO:0010319; GO:0016763; GO:0018131; GO:0019904; GO:0042803; GO:0052837
G84	P47996	Inosine-5'-monophosphate dehydrogenase 1 (IMP dehydrogenase 1) (IMPD 1) (IMPDH 1) (EC 1.1.1.205)	1.74956	1.75849	1.0305	0.0118466	0.772447	At1g79470	GO:0000166; GO:0003938; GO:0005739; GO:0006177; GO:0046872
G38067	P92974	Ubiquitin-activating enzyme E1 2 (AtUBA2) (EC 6.2.1.45)	0.72966	0.730018	3.59873	0.0119818	0.772926	At5g06460	GO:0004839; GO:0004842; GO:0005524; GO:0005634; GO:0016567
G18949	A0A565C8B5	Protein SCAR (Protein WAVE)	1.57636	1.5853	0.856423	0.0120638	0.777192	At2g34150	GO:0003779; GO:0005737; GO:0005856; GO:0030036
G46264	UPI00124740EF		-0.969504	-0.969653	4.66629	0.0121246	0.779767	At1g72960	GO:0003924; GO:0005525; GO:0005789
G52852	none		6.48309	25.9754	-0.831235	0.0121357	0.779767	NaN	NA
G10249	V4L380	F-box domain-containing protein	-0.740127	-0.740531	3.56165	0.0123105	0.786027	At4g05010
G40336	A0A0D3BHW3	Wound-responsive family protein	-2.07505	-2.09609	0.0393199	0.0123297	0.786027	At4g10270
G50714	A0A834T7R0	StAR-related lipid transfer protein 7, mitochondrial	1.1716	1.17306	2.65979	0.0122752	0.786027	At5g54170	GO:0008289; GO:0016020
G51065	S8CDQ3	HSF_DOMAIN domain-containing protein	1.14851	1.15063	2.25941	0.0122708	0.786027	At4g11660	GO:0003700; GO:0005634; GO:0043565; GO:0045892; GO:0071456
G51227	O22768	Transcription factor UNE12 (Basic helix-loop-helix protein 59) (AtbHLH59) (bHLH 59) (Protein UNFERTILIZED EMBRYO SAC 12) (Transcription factor EN 93) (bHLH transcription factor bHLH059)	0.601635	0.60175	5.14129	0.0123276	0.786027	At4g02590	GO:0003677; GO:0003700; GO:0005634; GO:0006355; GO:0006970; GO:0009567; GO:0009737; GO:0010468; GO:0031347; GO:0046983; GO:1902074; GO:2000031
G7877	A0A5K1E1I4	BHLH domain-containing protein	1.1349	1.13568	3.04902	0.0123082	0.786027	At5g11260	GO:0000976; GO:0000981; GO:0003677; GO:0003690; GO:0003700; GO:0005634; GO:0009409; GO:0009585; GO:0009737; GO:0009738; GO:0009740; GO:0009787; GO:0009958; GO:0009963; GO:0010017; GO:0010099; GO:0010114; GO:0010218; GO:0010224; GO:0031539; GO:0032993; GO:0042753; GO:0045944
G37045	none		1.30722	1.31023	1.75063	0.0123507	0.786341	NaN	NA
G11721	A0A8T2DQY7	HMG box domain-containing protein	1.15435	1.15787	2.03346	0.0123851	0.787505	At5g66490
G21397	A0A1J3F6H3	Si:ch211-116m6.3	-1.16101	-1.16224	4.47151	0.0124233	0.788638	At3g46780	GO:0005829; GO:0007623; GO:0009507; GO:0009534; GO:0009535; GO:0009941; GO:0042644; GO:0098572
G33452	O80885	Membrane metalloprotease ARASP, chloroplastic (EC 3.4.24.-)	1.06495	1.06711	2.71456	0.0124416	0.788638	At2g32480	GO:0004222; GO:0006508; GO:0009507; GO:0009658; GO:0009706; GO:0046872
G47212	A0A7J9HB98	Selenoprotein O	-0.64438	-0.644488	5.10641	0.0124514	0.788638	At5g13030	GO:0005524; GO:0016779; GO:0046872
G16708	R0G556	MCAfunc domain-containing protein	1.47934	1.48599	1.509	0.0125269	0.789265	At2g17780	GO:0005262; GO:0005886; GO:0007166; GO:0048528
G37323	Q9FE52	Protein kinase superfamily protein (SRPK3) (Serine protein kinase-like protein)	1.03502	1.03715	1.58588	0.0125413	0.789265	At5g22840	GO:0004674; GO:0005524; GO:0016310
G44131	A0A6A6LYF7	Transcription factor WRKY family	1.14595	1.14631	4.71822	0.0125085	0.789265	At2g38470	GO:0000976; GO:0003700; GO:0005634; GO:0006970; GO:0009408; GO:0009409; GO:0009414; GO:0009627; GO:0009651; GO:0010120; GO:0010508; GO:0034605; GO:0042742; GO:0046872; GO:0050832; GO:0070370
G44692	A0A8T2YHB9	Aurora kinase (EC 2.7.11.1)	-4.9991	-5.29344	-1.29417	0.0125165	0.789265	At4g32830	GO:0000922; GO:0004674; GO:0005524; GO:0005634; GO:0005730; GO:0005819; GO:0005874; GO:0007049; GO:0009504; GO:0009524; GO:0016310; GO:0031965; GO:0035175; GO:0051301; GO:0106310
G50863	Q8VY90	Ethylene-responsive transcription factor ERF105	-0.826102	-0.826438	5.01887	0.0125421	0.789265	At5g51190	GO:0000976; GO:0003700; GO:0005634; GO:0009408; GO:0009873
G15639	A0A834YUI6	1,3-beta-glucan synthase	-0.617711	-0.617769	5.73311	0.0127173	0.791056	At3g59100	GO:0000148; GO:0003843; GO:0006075; GO:0008360; GO:0071555
G17554	A0A8D9CYH5	(field mustard) hypothetical protein	0.832308	0.832749	3.69189	0.0126493	0.791056	At4g00960	GO:0004674; GO:0005524; GO:0016310
G21194	V4KZK8	Dihydrolipoamide acetyltransferase component of pyruvate dehydrogenase complex (EC 2.3.1.-)	-0.960722	-0.960906	4.28169	0.0126478	0.791056	At3g25860	GO:0004742; GO:0005829; GO:0006086; GO:0006096; GO:0009507; GO:0009534; GO:0009570; GO:0009941; GO:0022626; GO:0045254
G23368	A0A0D3AJ61	Uncharacterized protein	6.56428	26.8874	-1.49338	0.0126218	0.791056	At5g15190
G27867	UPI000A2B93A0		-3.49106	-3.6244	-1.03398	0.0126115	0.791056	At4g15260	GO:0008194
G29588	A0A218XVR2	Thioredoxin domain-containing protein	-0.696216	-0.696362	4.66957	0.0127326	0.791056	At3g14950	GO:0005737
G31774	Q38821	Serine/threonine protein phosphatase 2A 55 kDa regulatory subunit B alpha isoform (AtB alpha) (PP2A, subunit B, alpha isoform)	1.09506	1.0955	3.63022	0.0126726	0.791056	At1g51690	GO:0000159; GO:0005829; GO:0019888
G39781	A0A087GSB7	Indole-3-acetic acid-amido synthetase GH3.1	-7.03526	-28.188	-1.06301	0.0127266	0.791056	At4g37390	GO:0009733; GO:0010279
G51263	A0A1J3C9G1	NAC domain-containing protein 69	0.908045	0.909283	2.34793	0.0127029	0.791056	At4g01520	GO:0003677; GO:0003700
G6068	D7LNM6	Senescence regulator S40	0.771441	0.772159	3.28251	0.0126992	0.791056	At3g45210	GO:0010150
G39484	A0A1J3K454	Ubiquitin carboxyl-terminal hydrolase 19	0.961914	0.963427	2.34005	0.0127858	0.792348	At2g22310	GO:0004843; GO:0006508
G5864	D7LSX3	Pentatricopeptide repeat-containing protein	-1.06301	-1.06545	1.6384	0.0127744	0.792348	At3g49740	GO:0003723; GO:0009451
G1504	Q8S8F5	Protein ELF4-LIKE 3	1.3103	1.31279	2.43924	0.0128386	0.794074	At2g06255	GO:0005634; GO:0042753; GO:0042803; GO:0048511
G15484	I3SQ88	DUF1652 domain-containing protein	0.997914	0.999383	2.4802	0.0128847	0.794074	At3g03890
G34127	A0A8S9IF27	3Beta_HSD domain-containing protein	0.958182	0.959684	2.22045	0.0128773	0.794074	At1g47290	GO:0003854; GO:0005789; GO:0016020; GO:0016126; GO:0032409; GO:0047012; GO:0060918; GO:0099402; GO:0102175; GO:0102191
G36367	P59259	Histone H4	-0.67185	-0.672184	3.31285	0.012895	0.794074	At1g07660;At1g07660	GO:0000325; GO:0000786; GO:0003677; GO:0005576; GO:0005730; GO:0005777; GO:0005829; GO:0005886; GO:0009414; GO:0009506; GO:0009507; GO:0009536; GO:0009579; GO:0030527; GO:0046982
G41512	V4KBE5	CUE domain-containing protein	0.6982	0.698456	3.95846	0.0128761	0.794074	At1g80040	GO:0043130
G26320	A0A0D3AH79	Dimer_Tnp_hAT domain-containing protein	0.794097	0.794835	2.84658	0.0129446	0.796127	NaN	GO:0046983
G15188	Q9CAP8	Long chain acyl-CoA synthetase 9, chloroplastic (EC 6.2.1.3)	-0.829014	-0.829175	4.70307	0.0130342	0.796576	At1g77590	GO:0004467; GO:0005524; GO:0005739; GO:0006631; GO:0009507; GO:0009536; GO:0009941
G17364	UPI0006A6C497		0.828233	0.828723	3.23773	0.0130901	0.796576	At1g08620	GO:0005634; GO:0006338; GO:0006355; GO:0010032; GO:0010628; GO:0032183; GO:0032454; GO:0034647; GO:0045814; GO:0046872; GO:0048589; GO:0099402; GO:1900056; GO:1903409; GO:1905821
G19979	A0A087G3Y9	Transmembrane protein	2.01609	2.02812	1.61428	0.0132114	0.796576	At2g29180	GO:0009535
G24525	A0A2R6Q335	Alpha-(1->3)-arabinofuranosyltransferase	1.38828	1.39237	2.42658	0.0131563	0.796576	At5g45350
G34866	Q8LFV3	Cyclic dof factor 3 (Dof zinc finger protein DOF3.3) (AtDOF3.3) (H-protein promoter-binding factor 2a)	1.10444	1.1059	2.97879	0.0131888	0.796576	At3g47500	GO:0003677; GO:0003700; GO:0005634; GO:0006355; GO:0009908; GO:0046872
G38920	A0A6D2KP62	RING-type domain-containing protein	-0.884921	-0.885261	3.90256	0.0130781	0.796576	At4g19700	GO:0004842; GO:0005634; GO:0009739; GO:0042742; GO:0043069; GO:0043161; GO:0046872; GO:0050832; GO:2000117
G39564	V4M5P9	IQ domain-containing protein IQM4-like	0.881209	0.881954	3.19744	0.0131569	0.796576	At4g33050	GO:0005516; GO:0005634; GO:0005737; GO:0010119
G4047	Q9SJR5	Growth-regulating factor 3 (AtGRF3) (Transcription activator GRF3)	-1.84736	-1.84955	2.09832	0.0130517	0.796576	At2g36400	GO:0000976; GO:0005524; GO:0005634; GO:0006351; GO:0006355; GO:0008285; GO:0009409; GO:0009624; GO:0009739; GO:0048364; GO:0061062
G4142	A0A5K1AL24	C-type cytochrome biogenesis protein CcsB	1.57409	1.58117	0.736819	0.0131505	0.796576	At2g34980	GO:0000506; GO:0006506; GO:0009846; GO:0009860; GO:0016020; GO:0017176
G42075	R0HWV0	Protein kinase domain-containing protein	0.825846	0.826469	3.28707	0.0130572	0.796576	At3g06620	GO:0004672; GO:0005524; GO:0006355; GO:0009881; GO:0050896
G43097	Q9LRM7	9-cis-epoxycarotenoid dioxygenase NCED6, chloroplastic (AtNCED6) (EC 1.13.11.51)	-3.37449	-3.53556	0.4496	0.0131301	0.796576	At3g24220	GO:0009535; GO:0009570; GO:0009639; GO:0009688; GO:0010114; GO:0045549; GO:0046872
G44483	A0A6J0MS75	protein kinase APK1B, chloroplastic-like isoform X1	-0.790686	-0.790832	4.57874	0.0129718	0.796576	At2g28930	GO:0004674; GO:0005524; GO:0005886; GO:0016310
G47629	A0A087H8B1	J domain-containing protein	-0.986441	-0.988202	1.81413	0.0130596	0.796576	At5g03160	GO:0005783; GO:0005788; GO:0044794
G5004	A0A565C803	Mediator of RNA polymerase II transcription subunit 18	1.18689	1.18936	2.37352	0.0132129	0.796576	At2g22370	GO:0003712; GO:0005634; GO:0006353; GO:0006355; GO:0006952; GO:0009723; GO:0009737; GO:0009738; GO:0009873; GO:0010219; GO:0016592; GO:0031554; GO:0032784; GO:0035196; GO:0045892; GO:0048440; GO:0048441; GO:0048442; GO:0048443; GO:0048510; GO:0048833; GO:0060261; GO:1900150; GO:2000028; GO:2000031; GO:2000142
G50799	A0A6D2J6D4	HMA domain-containing protein	2.73467	2.76304	0.821963	0.0131396	0.796576	At5g52740	GO:0046872
G52489	R0IGP4	AP2/ERF domain-containing protein	-2.04872	-2.06177	0.482058	0.013198	0.796576	At1g28370	GO:0000976; GO:0003700; GO:0005634; GO:0009873; GO:0010087; GO:0051301
G35098	B2BDW0	Phytoalexin deficient 4	1.15235	1.15367	2.74769	0.0132378	0.79709	At3g52430	GO:0001666; GO:0002213; GO:0005634; GO:0005737; GO:0005829; GO:0009617; GO:0009625; GO:0009626; GO:0009627; GO:0009751; GO:0009862; GO:0009873; GO:0010105; GO:0010150; GO:0010225; GO:0010310; GO:0010618; GO:0016042; GO:0016298; GO:0016740; GO:0031348; GO:0042742; GO:0050829; GO:0051707; GO:0060866; GO:0071327; GO:0080142; GO:0080151; GO:0106093; GO:1900367; GO:1900426; GO:1901183; GO:2000022; GO:2000031
G11184	A0A565CSL2	Protein kinase domain-containing protein	1.3643	1.36814	1.73959	0.0132978	0.79897	At5g59700	GO:0004674; GO:0004714; GO:0005524; GO:0005886; GO:0009506; GO:0016310
G1304	none		2.72719	2.77945	-0.152256	0.0133344	0.79897	NaN	NA
G22613	V4N4C7	Senescence regulator	-0.997468	-0.997905	4.50253	0.0133264	0.79897	At5g03230	GO:0010150
G35207	UPI000C1D440E		-0.936357	-0.937096	2.41448	0.0133143	0.79897	At3g54650	GO:0001673; GO:0005634; GO:0006974; GO:0009555; GO:0009793; GO:0016567; GO:0019005; GO:0031146; GO:0035861; GO:0048316; GO:0051302; GO:0055047
G16104	D7L402	ATERF-4/ATERF4/ERF4/RAP2.5	-0.756828	-0.756962	5.17137	0.0133535	0.799058	At3g15210	GO:0000976; GO:0003700; GO:0005634; GO:0009723; GO:0009737; GO:0009864; GO:0009873; GO:0010105; GO:0016604; GO:0045892; GO:0071456
G19704	D7LEQ4	Dirigent protein	2.52518	2.53988	0.874501	0.0133686	0.799058	At2g23200	GO:0004674; GO:0004714; GO:0005524; GO:0005773; GO:0016020; GO:0016310
G12403	none		1.3073	1.313	1.26345	0.013484	0.799607	NaN	NA
G17014	R0I3G5	Protein TPX2	-3.05477	-3.09737	-0.993771	0.0134989	0.799607	At1g03780	GO:0000278; GO:0005634; GO:0005654; GO:0005819; GO:0005874; GO:0008017; GO:0009524; GO:0009941; GO:0051225; GO:0051301; GO:0060236; GO:0090307
G2400	A0A7J8SVW2	Heat shock cognate 70 kDa protein	1.03825	1.03857	5.08192	0.0134194	0.799607	At3g12580	GO:0000325; GO:0005524; GO:0005634; GO:0005739; GO:0005794; GO:0005829; GO:0005886; GO:0009266; GO:0009408; GO:0009505; GO:0009615; GO:0009617; GO:0016567; GO:0031625; GO:0140662
G29686	A0A2K3L995	Isocitrate dehydrogenase	0.933561	0.934496	2.74282	0.0135088	0.799607	At1g54340	GO:0000287; GO:0004450; GO:0006102; GO:0051287
G34880	Q7XJ60	Microtubule-associated protein RP/EB family member 1A (APC-binding protein EB1A) (End-binding protein 1A) (AtEB1A) (Protein ATEB1 homolog 2) (AtEB1H2)	-1.00622	-1.00773	2.05906	0.0134621	0.799607	At3g47690	GO:0000922; GO:0001578; GO:0005815; GO:0005876; GO:0007049; GO:0008017; GO:0009524; GO:0009574; GO:0009652; GO:0010005; GO:0051301
G40204	Q9SU38	Adenine phosphoribosyltransferase 4 (AtAPT4) (EC 2.4.2.7)	-1.68105	-1.6874	1.06109	0.0134045	0.799607	At4g12440	GO:0003999; GO:0005737; GO:0006166; GO:0006168; GO:0044209
G46993	Q9LFJ7	ADP-ribosylation factor	0.827803	0.82855	3.04294	0.013447	0.799607	At5g17060	GO:0003924; GO:0005525; GO:0005794; GO:0015031; GO:0016192
G5800	Q19FQ3	Disease resistance protein	0.670071	0.670228	4.87249	0.0134855	0.799607	At3g50950	GO:0005634; GO:0005886; GO:0042742; GO:0043531; GO:0043621; GO:0050776; GO:0050829
G10151	A0A8X7RY07	Uncharacterized protein	1.80361	1.80461	4.33485	0.0149683	0.802245	At4g02380	GO:0000302; GO:0005739; GO:0006952; GO:0006979; GO:0009409; GO:0009414; GO:0009416; GO:0009611; GO:0009620; GO:0009625; GO:0009646; GO:0009723; GO:0009737; GO:0010150; GO:0042542; GO:0042631; GO:0048364; GO:1900055; GO:1900150; GO:1900424; GO:1902074; GO:2000028
G10160	D7M3G9	TOC159	0.635741	0.635807	6.15937	0.0161807	0.802245	At4g02510	GO:0003924; GO:0004888; GO:0004930; GO:0005525; GO:0005829; GO:0009507; GO:0009536; GO:0009707; GO:0009941; GO:0043024; GO:0045036; GO:0045037; GO:0046872; GO:0051087; GO:0061927
G1033	M4EFR7	Tetraspanin-10	-1.28311	-1.28457	1.88977	0.014339	0.802245	At1g63260	GO:0009734; GO:0016020
G10391	V4L7U4	High mobility group B protein 13	-2.28668	-2.29727	0.221392	0.0165474	0.802245	At4g11080	GO:0003677; GO:0003700; GO:0005634
G10396	V4KKM9	Uncharacterized protein	-0.748762	-0.749232	2.93799	0.0153462	0.802245	At4g10970
G10646	Q9FGN7	Sister chromatid cohesion protein SCC4 (Protein SISTER-CHROMATID COHESION 4) (AtSCC4)	0.813169	0.813524	3.69687	0.0161864	0.802245	At5g51340	GO:0005634; GO:0005737; GO:0007059; GO:0007064; GO:0009793; GO:0051301
G11492	Q9FMG4	Serine/arginine-rich splicing factor SC35 (At-SC35) (AtSC35) (SC35-like splicing factor)	0.86131	0.861419	5.4574	0.0141505	0.802245	At5g64200	GO:0000398; GO:0003729; GO:0005681; GO:0008380; GO:0016607
G12022	A0A078HCK6	BnaC04g12910D protein	-0.745728	-0.745989	3.84895	0.0149645	0.802245	At1g05710	GO:0003677; GO:0003700; GO:0005634; GO:0046983
G12038	A0A087HLD1	B-box zinc finger protein 24-like	0.620795	0.620893	5.8808	0.014517	0.802245	At1g06040	GO:0003677; GO:0003700; GO:0003712; GO:0005634; GO:0008270; GO:0009416; GO:0010228; GO:0048573; GO:0090351; GO:1902448
G12355	A0A8X7QCS6	Uncharacterized protein	1.33768	1.33856	4.69299	0.0164482	0.802245	At1g61260	GO:0016020
G12688	Q39224	Protein SRG1 (AtSRG1) (Protein SENESCENCE-RELATED GENE 1)	0.851558	0.85269	2.41702	0.0160872	0.802245	At1g17020	GO:0010150; GO:0016682; GO:0046872
G1287	A0A3P6EVW6	WPP domain-containing protein	-0.74637	-0.746559	4.11886	0.0147397	0.802245	At2g17990	GO:0009639; GO:0009959
G13074	Q9LQC9	Probable glucomannan 4-beta-mannosyltransferase 3 (EC 2.4.1.32) (Cellulose synthase-like protein A3) (AtCslA3) (Glucomannan synthase) (Mannan synthase 3)	-0.940888	-0.94117	3.47568	0.0161532	0.802245	At1g23480	GO:0000139; GO:0047259; GO:0071555
G13101	Q5XF51	Metalloendoproteinase 3-MMP (At3-MMP) (EC 3.4.24.-)	0.839983	0.840513	3.51781	0.0150277	0.802245	At1g24140	GO:0004222; GO:0005886; GO:0006508; GO:0008270; GO:0031012; GO:0050832; GO:0098552
G13127	D7KPL6	DUF1338 domain-containing protein	-1.41847	-1.42501	1.5343	0.0153659	0.802245	At1g27030	GO:0051213
G13188	A0A7J7E0C8	Inactive leucine-rich repeat receptor-like protein kinase	0.745482	0.745925	3.75641	0.0149034	0.802245	At4g13190	GO:0004672; GO:0005524; GO:0005886; GO:0016310
G13222	UPI00053A9C65		1.01423	1.01442	5.18451	0.0150989	0.802245	At1g27320	GO:0000155; GO:0004673; GO:0005634; GO:0005789; GO:0005886; GO:0006970; GO:0009409; GO:0009414; GO:0009651; GO:0009736; GO:0009884; GO:0009909; GO:0010029; GO:0010087; GO:0010150; GO:0010271; GO:0016036; GO:0034757; GO:0042742; GO:0043424; GO:0048509; GO:0048831; GO:0070417; GO:0071215; GO:0071329; GO:0080117
G13252	A0A6A4NVM6	Putative cation-transporting P-type ATPase, P-type ATPase, transmembrane domain-containing protein	0.995589	0.996625	2.78233	0.0157911	0.802245	At2g41560	GO:0005388; GO:0005516; GO:0005524; GO:0016020; GO:0016887
G13916	Q9ZU11	Homeobox-leucine zipper protein ATHB-15 (HD-ZIP protein ATHB-15) (Homeodomain transcription factor ATHB-15) (Protein CORONA) (Protein INCURVATA 4)	0.638517	0.63867	4.56699	0.0138881	0.802245	At1g52150	GO:0003677; GO:0003700; GO:0005634; GO:0008289; GO:0030154
G14032	Q9SLL2	Protein BIG GRAIN 1-like B	-1.2127	-1.21637	1.09309	0.0146021	0.802245	At1g54200	GO:0005886; GO:0009734; GO:0010929; GO:0060918
G14178	A0A3P6ECC5	NB-ARC domain-containing protein	2.02005	2.04533	0.289623	0.014896	0.802245	At5g05400	GO:0005524; GO:0006952; GO:0043531
G14616	A0A6A1UJZ7	Cytochrome P450 CYP72A219-like	1.41143	1.4132	3.88333	0.0166179	0.802245	At3g14690	GO:0004497; GO:0005506; GO:0005829; GO:0016020; GO:0016705; GO:0020037
G1506	Q9FUP0	12-oxophytodienoate reductase 3 (EC 1.3.1.42) (12-oxophytodienoate-10,11-reductase 3) (AtOPR3) (OPDA-reductase 3) (Protein DELAYED DEHISCENCE 1) [Cleaved into: 12-oxophytodienoate reductase 3, N-terminally processed]	0.746397	0.746514	5.6238	0.0167431	0.802245	At2g06050	GO:0005777; GO:0009620; GO:0009695; GO:0010181; GO:0010193; GO:0016629; GO:0031408; GO:0048443
G15183	V4KC98	Protein disulfide-isomerase (EC 5.3.4.1)	-0.689953	-0.690164	4.21674	0.0154336	0.802245	At1g77510	GO:0000325; GO:0003756; GO:0005739; GO:0005783; GO:0005788; GO:0005794; GO:0005886; GO:0009507; GO:0009570; GO:0009644; GO:0010205; GO:0034976; GO:0099503
G15322	Q9M8L2	F-box/kelch-repeat protein At1g80440	-0.98275	-0.984334	1.82099	0.0166054	0.802245	At1g80440	GO:0005829; GO:0019005; GO:0080037; GO:2000762
G15377	Q9SRH6	Hypersensitive-induced response protein 3 (AtHIR3)	1.04393	1.04438	4.23884	0.0168852	0.802245	At3g01290	GO:0000325; GO:0002239; GO:0005739; GO:0005829; GO:0005886; GO:0009506
G15647	M4ELG8	CENPCB protein	0.703588	0.704011	3.41425	0.0142185	0.802245	At5g48610
G15845	A0A0D3AEH2	protein-serine/threonine phosphatase (EC 3.1.3.16)	0.732094	0.732203	5.51236	0.0148457	0.802245	At2g29380	GO:0017018; GO:0046872
G16026	A0A6D2JBT6	Rapid alkalinization factor 23	-0.866452	-0.867005	2.97236	0.0169212	0.802245	At4g15800	GO:0005179; GO:0007267; GO:0009505; GO:0009506; GO:0019722; GO:0048046
G16479	Q01593	B3 domain-containing transcription factor ABI3 (Protein ABSCISIC ACID-INSENSITIVE 3)	-8.49841	-34.6038	-0.448659	0.0168156	0.802245	At3g24650	GO:0003677; GO:0003700; GO:0005634; GO:0005829; GO:0009657; GO:0009733; GO:0009737; GO:0009738; GO:0009793; GO:0031930; GO:0043565; GO:0045893
G16603	Q9SRL2	Receptor-like protein 34 (AtRLP34)	1.84358	1.85987	1.23117	0.0137285	0.802245	At3g11010	GO:0005886
G16675	A0A7J9BS30	Protein kinase domain-containing protein	0.696964	0.697246	4.08502	0.0146931	0.802245	At2g17220	GO:0004674; GO:0005524; GO:0005634; GO:0005886; GO:0006952; GO:0016310; GO:0106310
G1737	D7L1Q5	Prefoldin subunit 2	0.771359	0.771862	3.29289	0.0143841	0.802245	At3g22480	GO:0005634; GO:0005737; GO:0006397; GO:0006457; GO:0009409; GO:0016272; GO:0043622; GO:0051082; GO:0071370
G17386	none		1.67715	1.69211	1.55415	0.0138723	0.802245	NaN	NA
G17713	Q9LMX5	Ninja-family protein AFP2 (ABI five-binding protein 2) (ABI5-binding protein 2)	-0.734096	-0.734423	3.49586	0.0147927	0.802245	At1g13740	GO:0005634; GO:0007165; GO:0009414; GO:0009737
G18113	R0I8K5	Uncharacterized protein	1.0041	1.00537	3.14927	0.0150238	0.802245	At1g19530
G18207	A0A0D3D7K2	Protein MIZU-KUSSEI 1-like	-1.2829	-1.2846	2.15797	0.0145421	0.802245	At1g21050	GO:0010274
G18313	A0A0A0KPX3	Multicopper oxidase LPR1-like	0.857754	0.858511	3.04574	0.0152922	0.802245	At1g23010	GO:0005507; GO:0005783; GO:0005789; GO:0010073; GO:0016036; GO:0016682
G18422	A0A6J0LMV3	thioglucosidase (EC 3.2.1.147) (Sinigrinase) (Thioglucosidase)	1.64809	1.64841	6.11956	0.0164537	0.802245	At2g44450	GO:0004553; GO:0005975
G18713	O04292	Homeobox-leucine zipper protein ATHB-9 (HD-ZIP protein ATHB-9) (Homeodomain transcription factor ATHB-9) (Protein PHAVOLUTA)	-1.38976	-1.38993	5.25064	0.015532	0.802245	At1g30490	GO:0000976; GO:0003677; GO:0003700; GO:0005634; GO:0008289; GO:0009855; GO:0009880; GO:0009943; GO:0009944; GO:0010014; GO:0010072; GO:0030154; GO:0080060
G18728	D7KFN2	FAD-binding domain-containing protein	6.96377	27.1082	-0.577661	0.0160475	0.802245	At1g30700	GO:0005576; GO:0009505; GO:0016491; GO:0071949
G18864	D7KIF4	Ovule protein	-1.06166	-1.06244	3.47192	0.0157194	0.802245	At1g33055	GO:0009061; GO:0071456
G18895	A0A438D8M3	RING-H2 finger protein ATL7	-1.03931	-1.04152	1.79109	0.0164814	0.802245	At5g42200	GO:0004842; GO:0016020; GO:0016567; GO:0046872; GO:0071456
G18979	A0A834ZIP7	ADP,ATP carrier protein	6.29652	26.6838	-1.55633	0.0144749	0.802245	At5g02120	GO:0005886; GO:0007623; GO:0009507; GO:0009523; GO:0009535; GO:0009644; GO:0010207; GO:0016168
G19019	D7LKZ6	U6 small nuclear RNA (adenine-(43)-N(6))-methyltransferase (EC 2.1.1.-)	1.16171	1.1639	1.81519	0.0150269	0.802245	At2g21070	GO:0006725; GO:0008168; GO:0032259; GO:0034641; GO:0044238; GO:0046483; GO:1901360
G19106	A0A392P9L9	RT_RNaseH domain-containing protein	7.01568	29.1755	-1.66976	0.016716	0.802245	NaN
G19258	A0A1Q3DE88	BZIP domain-containing protein	0.772492	0.77285	4.73715	0.0165501	0.802245	At1g49720	GO:0003677; GO:0003700; GO:0005634; GO:0009738; GO:0045893
G19395	D7KIP9	Protein PLANT CADMIUM RESISTANCE 8	2.19859	2.21147	1.90032	0.0154026	0.802245	At1g52200	GO:0005886; GO:0006979
G19525	Q94JV4	Protein translation factor SUI1 homolog 2	0.743738	0.744113	4.30779	0.0163629	0.802245	At1g54290	GO:0003729; GO:0003743; GO:0005634; GO:0005829
G19615	Q8GWX2	Probable magnesium transporter NIPA6	-0.831258	-0.831743	3.17143	0.016702	0.802245	At2g21120	GO:0005769; GO:0005783; GO:0005886; GO:0015095; GO:0015693; GO:0043621; GO:0051607
G20072	none		2.48171	2.51694	-0.310097	0.0150392	0.802245	NaN	NA
G20124	Q564K3	Condensin complex subunit 2 (Chromosome-associated protein H) (AtCAP-H) (Non-SMC condensin I complex subunit H) (Protein EMBRYO DEFECTIVE 2795)	-3.3501	-3.44915	-1.09373	0.0165262	0.802245	At2g32590	GO:0000793; GO:0000796; GO:0005737; GO:0007076; GO:0051301
G20293	A0A7J6VX91	phosphopyruvate hydratase (EC 4.2.1.11)	-0.580394	-0.580414	7.15268	0.0168101	0.802245	At2g36530	GO:0000015; GO:0000287; GO:0003677; GO:0004634; GO:0005507; GO:0005634; GO:0005737; GO:0005739; GO:0005740; GO:0005741; GO:0005783; GO:0005829; GO:0005886; GO:0006096; GO:0009409; GO:0009416; GO:0009506; GO:0009507; GO:0009737; GO:0048046
G2033	Q9LVI6	Probable inactive receptor kinase RLK902 (Receptor-like kinase 902)	-1.28171	-1.28379	1.36923	0.0158763	0.802245	At3g17840	GO:0004672; GO:0005524; GO:0005829; GO:0005886; GO:0009506
G21029	Q9SCU7	Transcription factor MYB30 (Myb-related protein 30) (AtMYB30)	-1.19544	-1.19637	2.85091	0.0145794	0.802245	At3g28910	GO:0000976; GO:0001666; GO:0003700; GO:0005634; GO:0009617; GO:0009626; GO:0009644; GO:0010100; GO:0042761; GO:1990837
G21537	A0A8S9KCZ5	peroxidase (EC 1.11.1.7)	1.20973	1.21218	1.98437	0.0160019	0.802245	At2g35380	GO:0005576; GO:0005773; GO:0006979; GO:0020037; GO:0042744; GO:0046872; GO:0140825
G22023	A0A565BX16	Cytochrome P450	3.1004	3.20212	0.0364965	0.0149418	0.802245	At1g34540	GO:0004497; GO:0005506; GO:0016705; GO:0020037
G22235	A0A2I4EIJ1	Casein kinase II subunit beta (CK II beta)	0.760973	0.761259	3.82708	0.0166826	0.802245	At5g47080	GO:0005634; GO:0005829; GO:0005956; GO:0006468; GO:0019887; GO:0071900
G22394	UPI000900FD1E		1.05577	1.05647	5.06068	0.0145606	0.802245	At4g27830	GO:0004553; GO:0005975
G22747	A0A392QNT8	peroxidase (EC 1.11.1.7)	-0.961247	-0.96227	2.39183	0.0158945	0.802245	At5g05340	GO:0005794; GO:0006979; GO:0009505; GO:0009809; GO:0010089; GO:0020037; GO:0042744; GO:0046872; GO:0048046; GO:0140825; GO:1901430
G22873	UPI00053B7CDD		-1.67151	-1.67814	0.705424	0.0136132	0.802245	At5g07190	GO:0005576; GO:0009793
G2297	D7L2B4	Nuclear transcription factor Y subunit	-1.03511	-1.03659	2.28267	0.0168495	0.802245	At3g14020	GO:0003677; GO:0003700; GO:0009793; GO:0010262; GO:0016602; GO:0048316
G23232	A0A0D3EFU1	Ubiquitin-like domain-containing protein	1.04942	1.05225	2.01096	0.0163681	0.802245	At5g13250
G23549	Q9FKP0	50S ribosomal protein 6, chloroplastic (CL25) (Plastid-specific 50S ribosomal protein 6) (PSRP-6)	-1.0981	-1.09989	2.03285	0.015661	0.802245	At5g17870	GO:0003729; GO:0003735; GO:0005840; GO:0006412; GO:0009507; GO:0009536; GO:0019843; GO:1990904
G23788	B7ZWR6	Outer envelope protein 61 (Tetratricopeptide repeat domain-containing protein 7)	-0.66522	-0.665481	3.74759	0.0156096	0.802245	At5g21990	GO:0005789; GO:0009536; GO:0009707; GO:0015031; GO:0046967
G24034	V4KQ82	Protein kinase domain-containing protein	1.33911	1.34151	1.95719	0.015122	0.802245	At4g36180	GO:0004674; GO:0005524; GO:0005886; GO:0016301; GO:0016310; GO:0090406; GO:0106310
G24118	none		1.36681	1.36986	1.80574	0.0149696	0.802245	NaN	NA
G2447	D7LAS1	RING-type E3 ubiquitin transferase (EC 2.3.2.27)	2.96886	3.02369	0.0299019	0.0150253	0.802245	At3g11840	GO:0004842; GO:0006952; GO:0016567; GO:0061630
G24724	Q9T0J3	Protein SMALL AUXIN UP-REGULATED RNA 16	-1.4132	-1.41422	3.15143	0.0160173	0.802245	At4g38860	GO:0005886; GO:0009639; GO:0009733; GO:0009737; GO:0009741
G25278	A0A8T1YHP3	Ovule protein	0.800896	0.801319	3.44154	0.0153773	0.802245	At4g30630
G25403	R0F607	NAC domain-containing protein	1.37327	1.37564	2.81044	0.014434	0.802245	At4g28530	GO:0003677; GO:0006355
G25492	A0A6D2I6B0	B box-type domain-containing protein	-0.67886	-0.679061	4.22458	0.0157707	0.802245	At4g27310	GO:0008270
G25689	R0H499	WRKY domain-containing protein	3.22882	3.24236	2.12915	0.0159794	0.802245	At4g23810	GO:0003677; GO:0003700; GO:0005634; GO:0009507; GO:0009617; GO:0009751; GO:0010150; GO:0010193; GO:0031347; GO:0042542; GO:0042742; GO:0043565; GO:0045893; GO:2000022
G25920	A0A6A2ZYL5	Receptor-like protein 51	-1.26943	-1.27104	1.43558	0.0147592	0.802245	At5g45770	GO:0005886; GO:0006952; GO:0031347
G26082	A0A7C9CHV6	Enoyl-CoA hydratase (EC 4.2.1.17)	0.87719	0.87836	2.24239	0.0168402	0.802245	At4g16210	GO:0004300; GO:0005777; GO:0006635
G2648	A0A565B5Q4	Protein kinase domain-containing protein	0.813546	0.81435	2.83704	0.014647	0.802245	At4g02420	GO:0002229; GO:0004674; GO:0005524; GO:0005886; GO:0016310; GO:0030246; GO:0042742; GO:0106310
G26884	D7MUJ8	Transmembrane protein	1.93089	1.93583	2.14977	0.0161427	0.802245	At5g61340	GO:0016020
G26969	M4CR53	Transcription factor MYB59	1.28392	1.28463	5.4361	0.0146948	0.802245	At3g46130	GO:0003700; GO:0005634; GO:0043565
G27263	Q9FI03	NDR1/HIN1-like protein 26	1.32217	1.32568	2.55149	0.0164148	0.802245	At5g53730	GO:0005783; GO:0005789; GO:0009511; GO:0098542; GO:0110126
G27430	A0A5P1ERI1	PK_Tyr_Ser-Thr domain-containing protein	-0.828674	-0.829031	3.39575	0.0165466	0.802245	At5g50000	GO:0001659; GO:0004674; GO:0004712; GO:0005524; GO:0005737; GO:0005829; GO:0005886; GO:0009506; GO:0009536; GO:0009637; GO:0010114; GO:0016310; GO:0071244; GO:1902456
G27540	Q9M0N1	Plant UBX domain-containing protein 10 (PUX10)	-0.783341	-0.783848	3.20184	0.0161404	0.802245	At4g10790	GO:0005783; GO:0005811; GO:0005886; GO:0009941; GO:0030674; GO:0043130; GO:1905691
G27583	A0A1S3ZKX2	Receptor-like serine/threonine-protein kinase (EC 2.7.11.1)	0.775535	0.776167	3.19613	0.0139666	0.802245	At4g11900	GO:0004674; GO:0005524; GO:0016020; GO:0016310; GO:0030246; GO:0048544; GO:0106310
G28124	A0A5K0UWS1	Rieske domain-containing protein	0.938382	0.939782	2.30806	0.0163839	0.802245	At1g71500	GO:0008942; GO:0042128; GO:0046872; GO:0051537
G2824	A0A8S9JGM6	Growth-regulating factor	-2.30036	-2.32943	-0.501842	0.0153318	0.802245	At3g06070
G28314	A0A2P2JJJ8	RHOMBOID-like protein (EC 3.4.21.-) (Rhomboid-like protein)	1.71379	1.72127	0.643324	0.0140399	0.802245	At1g12750	GO:0004252; GO:0006508; GO:0016020
G28438	A0A1J3F503	Beta-ketoacyl synthase	-0.771661	-0.771795	4.8295	0.0166467	0.802245	At1g15410	GO:0006807; GO:0036361
G2858	none		1.67945	1.68683	1.06418	0.0163571	0.802245	NaN	NA
G28889	A0A8T2C7A4	CLAVATA3/ESR (CLE)-related protein 43	-0.903222	-0.904058	2.80659	0.0160718	0.802245	At1g25425	GO:0033612; GO:0045168; GO:0048046
G29125	C0LGF4	LRR receptor-like serine/threonine-protein kinase FEI 1 (EC 2.7.11.1)	-0.792551	-0.792604	6.01877	0.0139509	0.802245	At1g31420	GO:0004672; GO:0005524; GO:0009664; GO:0009826; GO:0016020; GO:0016301; GO:0016310
G29525	V4KGF4	LysM domain receptor-like kinase 3	-0.815196	-0.815456	3.99265	0.0161596	0.802245	At1g51940	GO:0004674; GO:0005524; GO:0005886; GO:0006952; GO:0009737; GO:0009738; GO:0009789; GO:0016310; GO:0019199; GO:0031348; GO:0045087; GO:0050832
G29959	A0A7C9ELJ5	Adenosinetriphosphatase (EC 3.6.1.3)	0.580754	0.580771	7.73289	0.0159524	0.802245	At1g59870	GO:0000325; GO:0002229; GO:0002237; GO:0002238; GO:0002239; GO:0002240; GO:0003729; GO:0005524; GO:0005739; GO:0005783; GO:0005789; GO:0005802; GO:0005886; GO:0009408; GO:0009414; GO:0009507; GO:0009617; GO:0009620; GO:0009626; GO:0009627; GO:0009651; GO:0009733; GO:0009734; GO:0009804; GO:0009926; GO:0009941; GO:0010200; GO:0010329; GO:0010928; GO:0015086; GO:0015562; GO:0015691; GO:0016887; GO:0031348; GO:0042344; GO:0042742; GO:0046104; GO:0048364; GO:0048825; GO:0050832; GO:0052544; GO:0055078; GO:0055085; GO:0071366; GO:0080147; GO:0140352; GO:0140359; GO:0140426; GO:1990748; GO:2000023; GO:2000071
G30793	Q9FRL2	Cytosolic IMP-GMP specific 5'-nucleotidase, putative; 41097-37373	0.864841	0.865295	3.88609	0.0165524	0.802245	At1g75210	GO:0016787; GO:0046872
G31554	A0A1S4CJ79	N-acetyltransferase 9-like protein	-1.37797	-1.38165	1.1221	0.0147661	0.802245	At2g04845	GO:0008080
G32207	Q56W79	AT3G13000 protein (Uncharacterized protein At3g13000)	-0.768439	-0.768778	3.65446	0.0138841	0.802245	At3g13000
G32208	A0A392PNI2	Protein ECERIFERUM 7-like	1.70755	1.71447	1.31892	0.016481	0.802245	At3g12990	GO:0000178; GO:0005634; GO:0005737; GO:0006396
G33030	A0A6D2IYZ4	Cellulose synthase (EC 2.4.1.12)	-2.44454	-2.46282	2.36001	0.0161731	0.802245	At2g25540	GO:0005886; GO:0016760; GO:0030244; GO:0046872; GO:0071555
G33636	Q9SJ62	Protein WVD2-like 4	-0.801298	-0.801363	5.72235	0.0143708	0.802245	At2g35880	GO:0000226; GO:0005783; GO:0005874; GO:0008017; GO:0072657
G33685	F4IMY0	Pre-mRNA cleavage complex 2 Pcf11-like protein	0.903397	0.90358	4.79096	0.0153306	0.802245	At2g36480	GO:0000993; GO:0003729; GO:0005737; GO:0005849; GO:0006369; GO:0006378
G33894	R0FVZ8	Peptidase A1 domain-containing protein	-0.689305	-0.689522	4.19128	0.0154884	0.802245	At2g39710	GO:0004190; GO:0006508
G34058	A0A8T2ADP3	FACT complex subunit SSRP1	-1.34559	-1.34781	1.5454	0.0138285	0.802245	At3g57990
G34440	A0A392NUI2	UBX domain-containing protein 6-like	0.76147	0.761959	3.34254	0.01681	0.802245	At2g01650	GO:0005739; GO:0009620; GO:0016020; GO:0046872; GO:0050832
G34450	UPI00053AB182		5.86963	25.6222	0.230072	0.0148465	0.802245	At2g01880	GO:0003993; GO:0005576; GO:0046872
G34583	A0A067LBK0	Protein kinase domain-containing protein	-1.18142	-1.18218	3.17261	0.0165715	0.802245	At3g26700	GO:0004674; GO:0005524; GO:0005886; GO:0016310
G34812	Q9LZT4	Expansin-like A1 (At-EXPL1) (AtEXLA1) (AtEXPL1) (Ath-ExpBeta-2.1)	-1.01915	-1.0197	3.22855	0.0159928	0.802245	At3g45970	GO:0005576; GO:0005794; GO:0009505; GO:0009506; GO:0009653; GO:0016020; GO:0099503
G34969	V4L5F6	Protein PHLOEM PROTEIN 2-LIKE A10	1.63725	1.64515	0.782641	0.0157792	0.802245	At3g49790
G35255	A0A452YJL5	Folylpoly-gamma-glutamate synthetase	1.07587	1.07972	1.69039	0.0153624	0.802245	At3g55630	GO:0004326; GO:0005524; GO:0006730; GO:0046872
G35631	V4JU68	AP2/ERF domain-containing protein	-1.04195	-1.04426	2.22855	0.0140283	0.802245	At1g64380	GO:0000976; GO:0003700; GO:0005634; GO:0009873
G36549	A0A1J3JYZ0	Casein kinase I isoform delta-like	-0.602703	-0.60282	4.70221	0.0156864	0.802245	At1g03930	GO:0004674; GO:0004712; GO:0005524; GO:0005634; GO:0005737; GO:0007165; GO:0016310; GO:0106310
G36762	Q9ZSR7	Triose phosphate/phosphate translocator TPT, chloroplastic (Protein ACCLIMATION OF PHOTOSYNTHESIS TO ENVIRONMENT 2)	-0.682627	-0.682674	7.00438	0.0157529	0.802245	At5g46110	GO:0005794; GO:0008643; GO:0009643; GO:0015120; GO:0015297; GO:0015713; GO:0031969; GO:0035436; GO:0071917
G36847	A0A1J3I6D3	Retrovirus-related Pol polyprotein from transposon TNT 1-94	2.58804	2.63625	-0.367244	0.0159534	0.802245	NaN
G37233	V4N674	non-specific serine/threonine protein kinase (EC 2.7.11.1)	-1.03361	-1.03492	2.74337	0.0167676	0.802245	At2g25090	GO:0004674; GO:0005524; GO:0006814; GO:0007165; GO:0016310; GO:0042538; GO:0106310
G37320	O65819	Histone H2B.3 (LeH2B-3)	-1.13675	-1.13907	1.23696	0.0161609	0.802245	At5g22880	GO:0000786; GO:0003677; GO:0005634; GO:0005730; GO:0009536; GO:0030527; GO:0046982
G37469	V4LPZ2	PMR5N domain-containing protein	1.04977	1.05272	2.17386	0.0150371	0.802245	At5g19160	GO:0016020; GO:0016413
G37583	Q9FFI4	Protein prenylyltransferase superfamily protein (Similarity to unknown protein)	-1.40852	-1.41131	1.53809	0.0139063	0.802245	At5g17270
G37736	Q9FMT8	Major facilitator superfamily protein (Nodulin-like protein)	-0.677424	-0.677496	5.18698	0.0142207	0.802245	At5g14120	GO:0016020
G38104	A0A5B7B0D6	Leucine-rich repeat domain-containing protein	1.14527	1.14749	1.97566	0.0159936	0.802245	At5g05850	GO:0009555; GO:0055046
G38267	UPI001036D214		1.84196	1.85227	1.0685	0.0153241	0.802245	At5g02150
G38554	A0A816VDU5	(rape) hypothetical protein	1.20827	1.2115	1.67917	0.0144652	0.802245	At5g56325
G38759	A0A392PHG4	WAT1-related protein	1.36259	1.37076	1.58723	0.0145984	0.802245	At4g16620	GO:0016020; GO:0022857
G38862	V4MJH8	Protein DMP4-like	1.31868	1.32047	3.3884	0.0152419	0.802245	At4g18425	GO:0009705; GO:0009838; GO:0010256; GO:0090693
G39498	UPI00053AD0EB		1.19084	1.19318	2.6154	0.014209	0.802245	At4g31850	GO:0003729; GO:0006412; GO:0009507; GO:0032544; GO:0043489
G39867	UPI00192EE1CD		0.883101	0.883264	4.68549	0.0143573	0.802245	At4g39030	GO:0006952; GO:0009536; GO:0009624; GO:0009697; GO:0009751; GO:0009941; GO:0015297; GO:0031348; GO:0031969; GO:0042742; GO:0042910; GO:0045087
G39984	A0A1J3HCI0	Protein CURVATURE THYLAKOID 1A, chloroplastic	-0.657398	-0.657615	4.96158	0.0164775	0.802245	At4g01150	GO:0005829; GO:0009507; GO:0009515; GO:0009534; GO:0009535; GO:0009579; GO:0009941; GO:0010287; GO:0090391; GO:0097753
G40181	A0A0D3E883	UPF0690 protein C1orf52 homolog	0.748607	0.749206	2.96799	0.013782	0.802245	At4g04614
G4026	A0A1J3G1H3	Histone domain-containing protein	1.00187	1.0029	2.92942	0.0166384	0.802245	NaN
G4031	Q3EBL9	Vacuolar protein-sorting-associated protein 37 homolog 2 (AtVPS37-2) (ESCRT-I complex subunit VPS37 homolog 2)	-0.724259	-0.724698	3.49618	0.0136142	0.802245	At2g36680	GO:0000813; GO:0009056; GO:0015031
G40449	A0A392M7G1	Protein-L-isoaspartate O-methyltransferase-like	3.82231	4.11847	-0.327387	0.0148117	0.802245	At5g50240	GO:0004719; GO:0032259; GO:0036211
G40540	Q9FLI4	Subtilisin-like protease SBT1.3 (EC 3.4.21.-) (Subtilase subfamily 1 member 3) (AtSBT1.3)	-2.2156	-2.22393	1.39508	0.0138042	0.802245	At5g51750	GO:0004252; GO:0005576; GO:0006508
G41424	A0A0E0A5J6	Uncharacterized protein	0.814917	0.815845	2.65135	0.0164472	0.802245	At5g67140
G41532	A0A1J3FD72	Abhydrolase_4 domain-containing protein	-4.26009	-4.37019	-1.15114	0.0158973	0.802245	At1g80280	GO:0016020
G42050	none		2.6595	2.68945	-0.0321191	0.0160979	0.802245	NaN	NA
G42221	A0A6J0P9K7	uncharacterized protein LOC108863442 isoform X1	1.23332	1.23587	1.95953	0.0141968	0.802245	At3g09370	GO:0000976; GO:0003700; GO:0006974; GO:0008285; GO:0009723; GO:0009733; GO:0009751; GO:0009753; GO:0043565; GO:0045892; GO:0070176
G42921	M4F3W1	BHLH domain-containing protein	1.44334	1.44862	1.337	0.013865	0.802245	At3g20640	GO:0003677; GO:0003700; GO:0005634; GO:0046983
G43011	V4LYQ5	Transmembrane protein	3.03568	3.13682	0.104411	0.014668	0.802245	At3g22210	GO:0016020
G43336	A0A087HCZ5	Basic secretory protease	3.48399	3.58445	-0.444626	0.0168295	0.802245	At2g15220
G43488	none		-3.12955	-3.18364	0.802357	0.0149864	0.802245	NaN	NA
G43631	none		-2.72339	-2.88646	0.678431	0.0159009	0.802245	NaN	NA
G43732	A0A8T2AN15	Nuclear transport factor 2 family protein	0.896947	0.897138	5.33728	0.0135726	0.802245	At2g46100
G43782	A0A0D3C6D0	Pectinesterase (EC 3.1.1.11)	1.45533	1.46088	1.56695	0.016729	0.802245	At3g27980	GO:0004857; GO:0005576; GO:0030599; GO:0042545; GO:0045330; GO:0045490
G44075	A0A8X7U7W5	Uncharacterized protein	1.59311	1.59765	2.12089	0.0136396	0.802245	At2g39650
G44531	O64731	Mitochondrial substrate carrier family protein (Putative mitochondrial carrier protein)	-1.63646	-1.64401	0.470005	0.0138953	0.802245	At2g30160	GO:0005381; GO:0005739; GO:0031966; GO:0045333; GO:0048250
G44543	A0A8T2AB51	Ovate protein family C-terminal	1.59581	1.60387	0.820626	0.0165078	0.802245	At2g30395	GO:0005634; GO:0045892
G44668	none		0.8832	0.884359	2.32615	0.016866	0.802245	NaN	NA
G44726	A0A0D3DVJ1	Phytocyanin domain-containing protein	-7.06953	-28.0511	-0.897023	0.0168273	0.802245	At4g31840	GO:0005886; GO:0009055; GO:0098552; GO:0099503
G44748	A0A6D2IZJ0	Zf-4CXXC_R1 domain-containing protein	3.31881	3.42201	-0.40502	0.0151734	0.802245	At2g24395	GO:0009507
G44954	A0A1J3D0N0	Xyloglucan endotransglucosylase/hydrolase (EC 2.4.1.207)	-0.595544	-0.595561	8.15926	0.0144259	0.802245	At2g01850	GO:0004553; GO:0010087; GO:0010411; GO:0016762; GO:0030247; GO:0042546; GO:0048046; GO:0071555
G45105	R0FSV5	Hydroxyproline-rich glycoprotein family protein	0.933502	0.933952	3.65369	0.0153581	0.802245	At3g26910
G45669	P59259	Histone H4	-1.3903	-1.39494	1.14878	0.0138088	0.802245	At1g07660;At1g07660	GO:0000325; GO:0000786; GO:0003677; GO:0005576; GO:0005730; GO:0005777; GO:0005829; GO:0005886; GO:0009414; GO:0009506; GO:0009507; GO:0009536; GO:0009579; GO:0030527; GO:0046982
G4607	R0FYS6	Pentatricopeptide repeat-containing protein	-1.20997	-1.21192	1.71002	0.0145565	0.802245	At2g27775
G46083	V4L0M6	Stress response NST1-like protein	-0.790612	-0.790901	4.12776	0.0149592	0.802245	At3g62630
G46118	none		-0.986934	-0.987131	4.52806	0.016337	0.802245	NaN	NA
G46267	A0A6N2KWF3	GB1/RHD3-type G domain-containing protein	-0.723668	-0.723804	4.50516	0.0152316	0.802245	At1g72960	GO:0003924; GO:0005525; GO:0005789
G46334	Q9LKC2	At5g43870 (Auxin canalization protein (DUF828))	-0.804633	-0.804724	5.67801	0.015244	0.802245	At5g43870	GO:0006892
G4646	Q9SHT0	Expressed protein (Uncharacterized protein At2g27180)	3.24809	3.32455	-0.368191	0.0164546	0.802245	At2g27180
G46518	Q5QIT3	Serine/threonine protein phosphatase 2A regulatory subunit B''beta (AtB''beta) (Serine/threonine protein phosphatase 2A regulatory subunit B'' beta 1 isoform) (PP2A, B'' subunit, beta 1 isoform)	-0.702077	-0.702235	4.54231	0.0143629	0.802245	At5g28850	GO:0005509
G4698	none		8.90775	28.8921	0.488924	0.015555	0.802245	NaN	NA
G47556	Q9LZ25	Probable disease resistance protein At5g04720	1.39354	1.39598	2.07752	0.015117	0.802245	At5g04720	GO:0005524; GO:0007166; GO:0016887; GO:0042742; GO:0043531; GO:0050832
G47998	A0A0D3BK80	Thaumatin-like protein 1b	-0.726497	-0.726545	6.64272	0.0158215	0.802245	At1g75040	GO:0000325; GO:0003729; GO:0005739; GO:0009615; GO:0009627; GO:0010224; GO:0031540; GO:0046686; GO:0048046; GO:0099503
G48126	A0A5K1BTG6	FAT domain-containing protein	-1.38874	-1.39077	1.25001	0.015257	0.802245	At4g34260	GO:0005975; GO:0047513; GO:0048046
G48702	P49597	Protein phosphatase 2C 56 (AtPP2C56) (EC 3.1.3.16) (Protein ABSCISIC ACID-INSENSITIVE 1) (Protein phosphatase 2C ABI1) (PP2C ABI1)	-0.647253	-0.647375	5.12196	0.0146457	0.802245	At4g26080	GO:0004721; GO:0004722; GO:0005634; GO:0005737; GO:0005886; GO:0006470; GO:0009408; GO:0009409; GO:0009737; GO:0009738; GO:0009787; GO:0009788; GO:0010119; GO:0016791; GO:0017018; GO:0019900; GO:0019901; GO:0046872
G49144	A0A565CG64	Pentatricopeptide repeat-containing protein	1.16069	1.16326	1.48274	0.0146619	0.802245	At4g18975	GO:0009507
G49461	A0A7S0QSG3	Ints3_N domain-containing protein	1.67184	1.68219	0.583584	0.0146353	0.802245	At4g14590
G49840	UPI000C1D38A0		-6.45403	-27.6883	-1.15661	0.0161897	0.802245	At5g39890	GO:0001666; GO:0005506; GO:0005634; GO:0005829; GO:0017172; GO:0018171; GO:0070483; GO:0071456
G50152	A0A087GE74	Transmembrane protein	-0.723523	-0.724027	3.07801	0.0147253	0.802245	At5g64880	GO:0016020
G50788	A0A6D2II70	H/ACA ribonucleoprotein complex non-core subunit NAF1	1.47983	1.48729	0.763041	0.0167349	0.802245	At5g52890
G5102	Q93ZQ3	Probable inactive patatin-like protein 9 (AtPLP9) (Patatin-related phospholipase A IIIdelta) (pPLAIIId) (Phospholipase A IIIB) (AtPLAIIIB)	-0.915644	-0.915992	4.05892	0.015932	0.802245	At3g63200	GO:0016042; GO:0016787
G5179	none		-1.44668	-1.45368	1.31926	0.0154375	0.802245	NaN	NA
G51831	A0A6A4K2Y5	TPR_REGION domain-containing protein	0.901331	0.901543	4.76964	0.0154495	0.802245	At4g30480	GO:0051879
G52074	UPI000D18A439		1.16347	1.16481	2.48447	0.0158642	0.802245	At4g39260	GO:0003723
G52115	A0A2G9G0S4	General transcription and DNA repair factor IIH subunit TFB4 (RNA polymerase II transcription factor B subunit 4)	2.94875	2.99191	-0.244892	0.0136466	0.802245	At1g18340	GO:0000439; GO:0006289; GO:0006355; GO:0046872
G5224	A0A565BPW5	Auxin-responsive protein SAUR36-like	1.40378	1.4135	2.05402	0.013875	0.802245	At3g60690	GO:0009733
G52398	R0GWJ0	Abhydrolase_3 domain-containing protein	0.805924	0.80673	2.61015	0.014376	0.802245	At1g26120	GO:0000139; GO:0005789; GO:0010296
G5269	A0A8T1ZS60	F-box domain	-1.09358	-1.09415	3.635	0.0137451	0.802245	At3g59940	GO:0005634; GO:0005829; GO:0016567; GO:0080037; GO:2000762
G52926	A0A384KW53	Protein kinase domain-containing protein	0.846135	0.846557	3.73291	0.0167074	0.802245	At1g48210	GO:0004674; GO:0005524; GO:0016310
G53111	A0A2C9UKB3	TCP domain-containing protein	1.13779	1.14103	1.54452	0.0155893	0.802245	At1g53230	GO:0003677; GO:0003700; GO:0005634; GO:0006355; GO:0009733; GO:0010150; GO:0048366
G53122	Q9LPF8	T3F20.26 protein	2.42258	2.43449	3.03167	0.0159357	0.802245	At3g14840	GO:0004674; GO:0005524; GO:0005829; GO:0005886; GO:0009506; GO:0009861; GO:0016310; GO:0045088; GO:0106310
G5533	A0A1J3EIC5	ABC transporter G family member 18	1.172	1.17233	5.06133	0.0157605	0.802245	At3g55130	GO:0005524; GO:0005774; GO:0005775; GO:0007034; GO:0016887; GO:0140359
G570	UPI00103649B8		2.52941	2.55989	-0.166088	0.0158535	0.802245	At1g68650	GO:0005783; GO:0016020
G6047	Q9SNB6	E3 ubiquitin-protein ligase RDUF1 (EC 2.3.2.27) (RING and DUF1117 domain-containing protein 1) (AtRDUF1) (RING-type E3 ubiquitin transferase RDUF1)	-0.756704	-0.757188	3.26767	0.0145931	0.802245	At3g46620	GO:0004842; GO:0005634; GO:0005737; GO:0005829; GO:0009414; GO:0009737; GO:0009738; GO:0046872; GO:0051865; GO:0061630
G64	D7KWM9	WRKY DNA-binding protein 40	4.34575	4.40254	2.17062	0.0169071	0.802245	At1g80840	GO:0000976; GO:0002237; GO:0003700; GO:0005634; GO:0009611; GO:0009751; GO:0031347; GO:0042742; GO:0045892; GO:0050832
G6643	A0A1J3GLM7	Disease resistance protein RPS4	0.647282	0.647492	4.16793	0.0165648	0.802245	At4g19470
G6724	A0A0D3E6A3	Auxin-responsive protein	-1.66535	-1.66611	3.96184	0.014465	0.802245	At4g14550	GO:0005634; GO:0006355; GO:0009734
G6770	none		-0.922726	-0.923887	1.81873	0.0158322	0.802245	NaN	NA
G6977	A0A0D3AX89	RING-type domain-containing protein	2.58925	2.62151	0.854274	0.0136963	0.802245	At3g05200	GO:0004842; GO:0005886; GO:0016567; GO:0042742; GO:0046872; GO:0098542
G7082	none		-6.75636	-26.8942	-1.40884	0.0169211	0.802245	NaN	NA
G7234	A0A078FNN1	RING-type E3 ubiquitin transferase (EC 2.3.2.27)	1.35372	1.3578	1.12769	0.0167745	0.802245	At3g53410	GO:0004842; GO:0016567; GO:0046872; GO:0061630
G7263	A0A178UDC4	Protein kinase domain-containing protein	0.713912	0.714087	4.74741	0.0138865	0.802245	At5g19450	GO:0004674; GO:0005509; GO:0005524; GO:0005886; GO:0016310; GO:0106310
G7346	none		-2.23982	-2.25486	0.307821	0.0138607	0.802245	NaN	NA
G7377	A0A392RA53	Copper-transporting ATPase PAA2 chloroplastic-like	1.34682	1.352	1.49716	0.0156246	0.802245	At4g33520	GO:0046872
G744	A0A087HFW2	LEA_2 domain-containing protein	2.01428	2.03233	0.716581	0.0150168	0.802245	At1g65690	GO:0005829; GO:0005886; GO:0006970; GO:0009737; GO:0009738; GO:0010116; GO:1902074
G7559	none		0.733961	0.734577	2.88495	0.0160568	0.802245	NaN	NA
G7595	A0A565CMA3	Hydrolase_4 domain-containing protein	0.988441	0.990062	2.47743	0.0161135	0.802245	At5g16120
G791	A0A314YJE3	Putative linoleate 9S-lipoxygenase 5	1.16748	1.1704	2.1926	0.0143009	0.802245	At1g55020	GO:0006633; GO:0006952; GO:0009536; GO:0009737; GO:0009753; GO:0010311; GO:0031408; GO:0034440; GO:0046872; GO:0048364; GO:1990136
G8177	Q9FLB1	Abscisic acid receptor PYL5 (ABI1-binding protein 3) (PYR1-like protein 5) (Regulatory components of ABA receptor 8)	-5.20914	-5.80943	-1.79822	0.0153547	0.802245	At5g05440	GO:0004864; GO:0005634; GO:0005737; GO:0005886; GO:0009738; GO:0010427; GO:0038023
G8415	R0FJ81	Methyltransf_21 domain-containing protein	-0.647434	-0.647531	5.23217	0.0157664	0.802245	At5g01710	GO:0000138; GO:0008757; GO:0032259; GO:0071704
G8488	Q94CD1	Omega-hydroxypalmitate O-feruloyl transferase (EC 2.3.1.188) (Omega-hydroxyacid hydroxycinnamoyltransferase) (Protein ALIPHATIC SUBERIN FERULOYL TRANSFERASE)	-5.04528	-26.1615	-0.0176646	0.0165245	0.802245	At5g41040	GO:0010345; GO:0050734; GO:0052325; GO:0102406
G8668	A0A565BIM7	UDENN domain-containing protein	1.24561	1.24641	3.33403	0.0157427	0.802245	At5g35560
G8671	A0A397YIX8	MBD domain-containing protein	0.634129	0.634313	4.48224	0.0167535	0.802245	At5g35338	GO:0005634; GO:0008270; GO:0008327
G8904	A0A8X7Q1P8	Uncharacterized protein	0.603987	0.604037	6.36364	0.0158883	0.802245	At1g72900	GO:0006952; GO:0007165; GO:0043531; GO:0071456
G9204	A0A1J3DH30	Protein PHLOEM PROTEIN 2-LIKE A8	1.60187	1.60928	0.857157	0.014104	0.802245	At1g72930	GO:0005634; GO:0005737; GO:0005739; GO:0006952; GO:0007165; GO:0009506; GO:0050135; GO:0061809
G9401	Q93VY3	NAC domain-containing protein 72 (ANAC072) (Protein RESPONSIVE TO DESICCATION 26)	3.3942	3.47061	-0.509069	0.0153931	0.802245	At4g27410	GO:0005634; GO:0006355; GO:0043565; GO:1900055; GO:1990841
G9511	V4MCU1	Amino_oxidase domain-containing protein	-0.825151	-0.825662	2.97383	0.0167668	0.802245	At4g29720	GO:0005737; GO:0046208; GO:0048510; GO:0050660; GO:0052894; GO:0052901; GO:0052903; GO:1903602; GO:1990534
G9562	UPI00053C3C8B		-0.752828	-0.75338	3.80654	0.0152338	0.802245	At4g30690	GO:0003729; GO:0003743; GO:0005886; GO:0009507
G9816	Q42064	60S ribosomal protein L8-3	-0.58013	-0.580244	4.75781	0.0163135	0.802245	At4g36130	GO:0003729; GO:0003735; GO:0005773; GO:0005886; GO:0006412; GO:0022625; GO:0022626; GO:0042788
G9991	A0A5J5A3Z0	Mon2_C domain-containing protein	-0.869555	-0.869763	4.08691	0.0139961	0.802245	At4g38120
G1324	O22755	Probable E3 ubiquitin-protein ligase ATL44 (EC 2.3.2.27) (RING-H2 finger A3a) (RING-H2 finger protein ATL44) (RING-H2 zinc finger protein RHA3a) (RING-type E3 ubiquitin transferase ATL44)	-2.16956	-2.18621	0.214283	0.016955	0.802531	At2g17450	GO:0006513; GO:0016020; GO:0016567; GO:0046872; GO:0051865; GO:0061630
G31355	A0A8S9FF16	Senescence domain-containing protein	0.69528	0.695444	4.78355	0.0169616	0.802531	At4g35985
G36656	Q39013	NAC domain-containing protein 2 (ANAC002)	-0.851552	-0.85227	2.74725	0.0169765	0.802531	At1g01720	GO:0000976; GO:0003700; GO:0005634; GO:0009611; GO:0009788; GO:0019900; GO:0071456
G13873	A0A6D2K9J6	Protein kinase domain-containing protein	-0.829141	-0.829988	2.53418	0.0170987	0.804116	At1g51170	GO:0004672; GO:0004674; GO:0005524; GO:0005634; GO:0005737; GO:0005886; GO:0016301; GO:0036290; GO:0051782; GO:0080060; GO:0106310
G15800	UPI000539CBBB		0.706626	0.706924	4.31816	0.0170983	0.804116	At3g10500	GO:0000976; GO:0003700; GO:0005634; GO:0005737; GO:0005789; GO:0009819; GO:0010150; GO:0045893; GO:2000377
G30759	A0A834Z4U9	AB hydrolase-1 domain-containing protein	0.779282	0.780349	2.60127	0.0171383	0.804116	At1g74640	GO:0009507; GO:0009535; GO:0009941
G44867	D7LBE8	Bifunctional dihydrofolate reductase-thymidylate synthase	-1.79998	-1.81095	0.629095	0.0171368	0.804116	At2g21550	GO:0004146; GO:0004799; GO:0006231; GO:0006730; GO:0032259; GO:0046654
G45786	A0A0D2RZD2	Glyco_transf_64 domain-containing protein	0.624341	0.624534	4.37135	0.0170383	0.804116	At3g55830	GO:0000139; GO:0005768; GO:0005794; GO:0005802; GO:0006486; GO:0006665; GO:0008219; GO:0009737; GO:0009738; GO:0010087; GO:0010401; GO:0016757; GO:0035251; GO:0046872; GO:0052541; GO:0097502; GO:0098609
G52246	Q9LPL5	2-oxoisovalerate dehydrogenase subunit alpha 1, mitochondrial (EC 1.2.4.4) (Branched-chain alpha-keto acid dehydrogenase E1 component alpha chain) (BCKDE1A) (BCKDH E1-alpha)	0.705951	0.706654	3.05725	0.0171418	0.804116	At1g21400	GO:0003863; GO:0005759; GO:0009083; GO:0009646; GO:0009744; GO:0043617; GO:0046872
G8097	A0A5B7A1C8	DBR1 domain-containing protein	4.13906	4.29684	-0.748946	0.0170868	0.804116	At5g06930	GO:0005643
G8477	R0HMV4	TIR domain-containing protein	2.2072	2.21826	1.94004	0.0171415	0.804116	At2g20142	GO:0007165; GO:0016020
G23287	A0A1J3HR53	DNA topoisomerase 3-alpha	-0.904485	-0.905639	2.08771	0.017311	0.809721	At1g54930	GO:0003676; GO:0008270
G24665	V4SBQ8	Cystatin domain-containing protein	0.70354	0.703893	4.09399	0.0173009	0.809721	At5g12140	GO:0000325; GO:0004869; GO:0005783; GO:0005829; GO:0005886; GO:0006952; GO:0009536; GO:0009611; GO:0034605; GO:0042631; GO:0070417
G47963	O23215	Plant-specific TFIIB-related protein 1 (Plant-specific TFIIB-related protein) (AtPBRP) (TFIIB-related protein PBRP1)	0.754349	0.754809	3.34159	0.0173002	0.809721	At4g36650	GO:0000182; GO:0005634; GO:0009527; GO:0009707; GO:0017025; GO:0046872; GO:0070897
G11496	A0A2P2N4V8	Phosphate-responsive family protein	0.852433	0.853423	2.71649	0.0173413	0.81034	At5g64260	GO:0005794; GO:0009505; GO:0009506; GO:0009536; GO:0048046; GO:0071456
G18384	M4E7A7	DUF569 domain-containing protein	0.813186	0.813424	4.95494	0.0176071	0.81034	At1g69890
G19238	V4NNH2	30S ribosomal protein S17, chloroplastic	0.731979	0.732505	3.24309	0.0176195	0.81034	At1g49400	GO:0003735; GO:0005840; GO:0006412; GO:0019843; GO:1990904
G20388	UPI00053C6846		2.0524	2.05499	3.20198	0.0175365	0.81034	At2g38470	GO:0000976; GO:0003700; GO:0005634; GO:0006970; GO:0009408; GO:0009409; GO:0009414; GO:0009627; GO:0009651; GO:0010120; GO:0010508; GO:0034605; GO:0042742; GO:0046872; GO:0050832; GO:0070370
G23757	A0A087G8U6	glucan endo-1,3-beta-D-glucosidase (EC 3.2.1.39)	2.51339	2.55307	-0.32157	0.0175462	0.81034	At5g20870	GO:0005975; GO:0042973
G24146	UPI000539ADCE		-0.772797	-0.773042	3.82634	0.0175965	0.81034	At5g28300	GO:0000987; GO:0003700; GO:0005516; GO:0005634; GO:0006355; GO:0045893
G29530	none		3.29732	3.40781	-0.728876	0.0174438	0.81034	NaN	NA
G38999	Q8RWU4	Homeobox-leucine zipper protein MERISTEM L1 (HD-ZIP protein ATML1) (Homeodomain transcription factor ATML1)	-1.62274	-1.62609	1.67113	0.0176019	0.81034	At4g21750	GO:0000981; GO:0003677; GO:0003700; GO:0005634; GO:0008289; GO:0009845; GO:0010029; GO:0030154; GO:0043565; GO:0048825; GO:0090627; GO:2000033
G39083	A0A5K0WBS0	Mago-bind domain-containing protein	-2.32632	-2.34018	0.152456	0.0175604	0.81034	At4g23800	GO:0003677; GO:0005634
G39892	D7MF00	Phospholipase	0.807427	0.808177	2.89908	0.0174764	0.81034	At4g38550
G44082	O80632	Metal tolerance protein 11 (AtMTP11)	-0.899355	-0.900853	1.83292	0.0175393	0.81034	At2g39450	GO:0000139; GO:0005384; GO:0005770; GO:0005794; GO:0010042; GO:0010486; GO:0030026; GO:0046688
G45659	A0A6P5RIU8	serine/arginine-rich splicing factor RS2Z33-like	0.879625	0.880795	2.51096	0.0174832	0.81034	At5g52545	GO:0003723
G48777	none		1.48827	1.49843	1.37545	0.0176229	0.81034	NaN	NA
G48882	A0A6D2JLR1	High mobility group B protein 13	-3.03333	-3.06149	-0.463993	0.0173887	0.81034	At4g23800	GO:0003677; GO:0005634
G52289	Q9LME7	RNA-binding (RRM/RBD/RNP motifs) family protein (T16E15.6 protein)	-2.95325	-3.01417	-0.59791	0.017502	0.81034	At1g22330	GO:0003723
G6137	A0A445EWQ4	50S ribosomal protein L23	1.13844	1.14244	1.51767	0.017459	0.81034	At4g39880	GO:0003729; GO:0003735; GO:0005840; GO:0006412; GO:1990904
G7350	UPI00053A2317		0.761665	0.761887	4.68681	0.0175414	0.81034	At5g20900	GO:0005634; GO:0006952
G9062	A0A6D2KP62	RING-type domain-containing protein	-0.914417	-0.91487	3.28623	0.0173587	0.81034	At4g19700	GO:0004842; GO:0005634; GO:0009739; GO:0042742; GO:0043069; GO:0043161; GO:0046872; GO:0050832; GO:2000117
G16440	A0A8T2AVZ6	Histone-lysine N-methyltransferase	-1.46398	-1.46813	0.763827	0.0177553	0.811691	At4g14120
G23859	A0A565CVD3	Protein MIZU-KUSSEI 1-like	6.00899	26.0864	-1.27347	0.0177853	0.811691	At5g23100	GO:0010274
G23923	A0A078G557	Peroxidase (EC 1.11.1.7)	4.09376	4.26069	-0.274952	0.0177161	0.811691	At2g43480	GO:0005576; GO:0006979; GO:0020037; GO:0042744; GO:0046872; GO:0140825
G30698	Q8W117	Suppressor of mec-8 and unc-52 protein homolog 1 (AtSMU-1) (RNA splicing protein SMU1) (WD40 repeat-containing protein SMU1)	-0.634072	-0.634296	4.11323	0.017772	0.811691	At1g73720	GO:0000398; GO:0005634; GO:0005681; GO:0008380; GO:0016607; GO:0080008
G34756	Q9FYC4	Farnesoic acid carboxyl-O-methyltransferase (EC 2.1.1.325) (SABATH methyltransferase FAMT)	8.15819	30.1885	-1.09914	0.0177696	0.811691	At3g44860	GO:0002238; GO:0009611; GO:0009751; GO:0009753; GO:0019010; GO:0032259; GO:0046872; GO:0080027
G50644	none		1.92625	1.9316	1.32447	0.0177456	0.811691	NaN	NA
G8450	V4KFF3	TIR domain-containing protein	1.74219	1.74302	4.44237	0.0176887	0.811691	At5g41740	GO:0006952; GO:0016887; GO:0043531
G9599	R0H0L2	WRKY domain-containing protein	0.909603	0.910442	3.03615	0.0177301	0.811691	At4g31550	GO:0000976; GO:0003700; GO:0005516; GO:0005634; GO:0009617; GO:0009682; GO:0042742; GO:2000022
G13860	Q8VY88	Protein LHCP TRANSLOCATION DEFECT (Protein GRANA-DEFICIENT CHLOROPLAST 1)	2.00705	2.03441	0.673093	0.017843	0.812913	At1g50900	GO:0006886; GO:0009507; GO:0009535; GO:0009570; GO:0009941; GO:0090391
G4051	UPI00053A8F8E		-0.807834	-0.808538	2.59548	0.0178454	0.812913	At2g36350	GO:0004674; GO:0005524; GO:0016301; GO:0016310; GO:0019901; GO:0106310
G11357	UPI000539B117		-0.768547	-0.768836	4.90033	0.0180007	0.813234	At5g62360	GO:0004857
G2043	M4DXL9	Cyclic nucleotide-binding domain-containing protein	2.91338	2.97381	0.161259	0.0179501	0.813234	At3g17690	GO:0005516; GO:0005886; GO:0030552; GO:0030553; GO:0080027; GO:0099604
G314	R0GE21	CRAL-TRIO domain-containing protein	1.11435	1.1167	2.75227	0.0179096	0.813234	At1g75170
G31647	Q8VZ08	Non-lysosomal glucosylceramidase (NLGase) (EC 3.2.1.45)	0.574778	0.574983	4.55886	0.0180023	0.813234	At3g24180	GO:0004348; GO:0005975; GO:0006680; GO:0016020
G35072	V4LNG2	Glycosyl transferase, family 14	-0.621128	-0.621327	4.5365	0.0179774	0.813234	At3g52060	GO:0016020; GO:0016757
G38524	A0A8X7V8E8	Uncharacterized protein	0.605554	0.605799	4.31948	0.0178713	0.813234	At5g35690
G47131	A0A0D3EFJ6	Hydrolase_4 domain-containing protein	0.632718	0.632931	4.2531	0.0179041	0.813234	At5g14390
G7703	A0A087G704	PCI domain-containing protein	-0.833595	-0.833947	3.4321	0.0179599	0.813234	At5g14250	GO:0000338; GO:0005737; GO:0008180; GO:0009585; GO:0010971
G9759	Q8VWF1	SH3 domain-containing protein 2 (AtSH3P2)	0.83419	0.834491	3.91788	0.0179326	0.813234	At4g34660	GO:0000421; GO:0005546; GO:0005547; GO:0005634; GO:0005768; GO:0005770; GO:0005829; GO:0005886; GO:0009504; GO:0009920; GO:0030136; GO:0032266; GO:0043130; GO:0043325; GO:0072583; GO:1903527
G19611	Q9S836	Auxin transporter-like protein 2 (AUX1-like protein 2)	-1.88369	-1.89096	0.288069	0.0180391	0.813251	At2g21050	GO:0005886; GO:0006865; GO:0009624; GO:0009734; GO:0010588; GO:0015293; GO:0048829
G22625	Q9LZF1	Heavy metal-associated isoprenylated plant protein 6 (AtHIP06) (Cadmium induced protein CdI19)	-0.691669	-0.691799	5.53864	0.0180526	0.813251	At5g03380	GO:0005886; GO:0046872; GO:0071456
G41998	Q93Z80	Sugar transporter ERD6-like 10	0.620738	0.62078	6.67581	0.0180476	0.813251	At3g05160	GO:0016020; GO:0051119
G11191	Q42410	Zinc finger protein ZAT12 (Protein RESPONSIVE TO HIGH LIGHT 41)	-1.36919	-1.37598	1.47366	0.0181421	0.81365	At5g59820	GO:0000976; GO:0003700; GO:0005634; GO:0006979; GO:0009408; GO:0009409; GO:0009416; GO:0009611; GO:0009631; GO:0009643; GO:0010200; GO:0010224; GO:0042538; GO:0046872; GO:0071456
G18483	Q9FRH7	Tubby-like F-box protein 10 (AtTLP10) (SKP1-interacting partner 26)	-0.701301	-0.701671	3.43747	0.0181733	0.81365	At1g25280	GO:0005634; GO:0005829; GO:0005886; GO:0006355; GO:0009536; GO:0009620; GO:0016567
G19702	O22190	Indole-3-acetic acid-amido synthetase GH3.3 (EC 6.3.2.-) (Auxin-responsive GH3-like protein 3) (AtGH3-3)	-7.46211	-28.4075	-1.38696	0.0181905	0.81365	At2g23170	GO:0010279
G31946	Q9LVI6	Probable inactive receptor kinase RLK902 (Receptor-like kinase 902)	-0.818961	-0.81924	3.75032	0.0182172	0.81365	At3g17840	GO:0004672; GO:0005524; GO:0005829; GO:0005886; GO:0009506
G36185	F4I274	Myb family transcription factor PHL8 (Protein PHR1-LIKE 8)	0.664585	0.665027	3.58457	0.0181907	0.81365	At1g69580	GO:0003677; GO:0003700; GO:0005634; GO:0006355
G39957	A0A6M2FA31	Lipase_3 domain-containing protein	1.0767	1.07872	1.83509	0.0181347	0.81365	At4g00500	GO:0016042
G45973	A0A1D1XQ31	Dynamin-related protein 1C	1.02884	1.02988	3.19041	0.0182281	0.81365	At1g60530	GO:0003924; GO:0005525; GO:0005737; GO:0043229
G5059	A0A6J0JUN7	Fructose-bisphosphate aldolase (EC 4.1.2.13)	0.779448	0.779693	6.31095	0.0181602	0.81365	At2g36460	GO:0004332; GO:0006096
G51205	Q0WPJ7	Putative E3 ubiquitin-protein ligase RF298 (EC 2.3.2.27) (RING finger protein 298) (RING-type E3 ubiquitin transferase RF298)	0.61023	0.610383	4.73018	0.0182097	0.81365	At4g03000	GO:0016567; GO:0016740; GO:0046872
G6489	none		-2.57226	-2.62655	-0.559802	0.0181371	0.81365	NaN	NA
G130	R0I5Z9	50S ribosomal protein L13, chloroplastic	-0.639786	-0.640105	3.76756	0.0184462	0.816131	At1g78630	GO:0003729; GO:0003735; GO:0005739; GO:0005840; GO:0006412; GO:0009507; GO:0009570; GO:0009579; GO:0009941; GO:1990904
G16985	Q9ZVT7	Exosome complex component RRP4 homolog (Ribosomal RNA-processing protein 4) (AtRRP4) (AtRrp4p)	-0.76728	-0.768015	2.49962	0.0183744	0.816131	At1g03360	GO:0000178; GO:0000460; GO:0003723; GO:0005654; GO:0005730; GO:0005737; GO:0060149
G20596	A0A0D3BPG7	NAC domain-containing protein	0.978677	0.981535	1.96191	0.0183302	0.816131	At2g43000	GO:0003677; GO:0003700; GO:0005634; GO:0005992; GO:0006561; GO:0009718; GO:0010120; GO:0010150; GO:0042538; GO:1900056; GO:2000377
G2196	A0A565B9A6	TFIIIC_sub6 domain-containing protein	0.838817	0.839899	2.20394	0.0184634	0.816131	At3g15420	GO:0006383
G22870	A0A1U8MRN9	Laccase (EC 1.10.3.2) (Benzenediol:oxygen oxidoreductase) (Diphenol oxidase) (Urishiol oxidase)	1.75268	1.76538	0.475188	0.0183964	0.816131	At5g07130	GO:0005507; GO:0046274; GO:0048046; GO:0052716
G38211	V4N4D5	OTU domain-containing protein	0.950444	0.952075	2.58739	0.0184532	0.816131	At5g03330	GO:0004843; GO:0019538
G41358	UPI00053B52E5		2.45382	2.50152	0.160469	0.0183523	0.816131	At5g10530	GO:0002229; GO:0004674; GO:0005524; GO:0005886; GO:0009626; GO:0016310; GO:0030246; GO:0106310
G45615	A0A087GXC4	Purple acid phosphatase (EC 3.1.3.2)	6.63937	27.0628	-0.401092	0.0184153	0.816131	At3g52780	GO:0003993; GO:0005576; GO:0046872
G49169	V4MQX5	Adenylate-forming reductase 03009	7.67585	27.2436	-0.294232	0.018461	0.816131	At4g18540	GO:0016020
G50309	UPI001E6910E6		-0.718977	-0.719113	5.76015	0.018486	0.816131	At5g61590	GO:0000976; GO:0003700; GO:0005634; GO:0009414; GO:0009873; GO:0019760; GO:0045893; GO:1904277
G50454	A0A087GBY1	Protein kinase domain-containing protein	0.832762	0.833759	2.62411	0.0184859	0.816131	At5g58540	GO:0004672; GO:0005524; GO:0016020
G51814	O65399	Glucan endo-1,3-beta-glucosidase 1 (EC 3.2.1.39) ((1->3)-beta-glucan endohydrolase 1) ((1->3)-beta-glucanase 1) (Beta-1,3-endoglucanase 1) (Beta-1,3-glucanase 1)	-1.03331	-1.03425	2.49781	0.0185009	0.816131	At1g11820	GO:0005576; GO:0005886; GO:0005975; GO:0006952; GO:0042973; GO:0098552
G52274	none		2.51462	2.56882	0.00173895	0.0184705	0.816131	NaN	NA
G27432	A0A087G9T0	Transport inhibitor response 1-like protein	0.67552	0.675845	3.80313	0.0185384	0.817043	At5g49980	GO:0000822; GO:0005634; GO:0009734; GO:0010011; GO:0016567; GO:0019005; GO:0048856
G26763	none		1.42867	1.43801	0.577436	0.0186812	0.819811	At5g63690	GO:0003677
G31155	W9QL60	3-isopropylmalate dehydrogenase	-0.75021	-0.750279	6.28781	0.0186769	0.819811	At1g31180	GO:0000287; GO:0003862; GO:0005829; GO:0009098; GO:0009507; GO:0009536; GO:0009570; GO:0009579; GO:0051287
G31652	A0A1J3HFP0	Protein ECERIFERUM 26-like	0.897797	0.898381	3.86636	0.0187019	0.819811	At4g13840	GO:0005829; GO:0010025; GO:0042761; GO:0071555
G31901	A0A835Q426	Glycosyl transferase family 1	6.8029	27.0362	-1.316	0.0186944	0.819811	At3g18580	GO:0003697; GO:0006260
G33878	A0A835PZG2	Hydrolase_4 domain-containing protein	0.889053	0.889308	5.23921	0.0186471	0.819811	At2g39410
G44951	A0A5K1B404	Response regulatory domain-containing protein	-0.60677	-0.606906	4.44812	0.0186973	0.819811	At2g01760	GO:0000160; GO:0003677; GO:0009736
G19259	A0A7J9AV98	Protein kinase domain-containing protein	-0.760231	-0.760624	3.29909	0.0187573	0.820031	At1g49730	GO:0004674; GO:0005524; GO:0005886; GO:0016310; GO:0106310
G34549	V4K5P7	AP2/ERF domain-containing protein	0.682818	0.683231	3.601	0.0187325	0.820031	At3g25890	GO:0003677; GO:0003700; GO:0005634; GO:0009873
G44933	A0A565BQX2	Transmembrane protein	0.90021	0.901486	3.47722	0.0187468	0.820031	At2g01580	GO:0016020
G48718	A0A445AYN9	(DL)-glycerol-3-phosphatase 2	-0.822433	-0.823468	2.40722	0.0188546	0.823011	At5g57440	GO:0000121; GO:0005739; GO:0005829; GO:0006114; GO:0016311; GO:0043136; GO:0046872; GO:0050308
G5875	R0HFW3	NAC domain-containing protein	0.726569	0.726851	4.20989	0.0188592	0.823011	At3g49530	GO:0000976; GO:0003700; GO:0005634; GO:0005886; GO:0043621; GO:0070417; GO:0098542; GO:1900103
G10478	A0A654FMX9	T-complex protein 11	0.629749	0.629848	5.13582	0.0189501	0.823386	At4g09150
G3217	none		-1.21343	-1.222	1.01095	0.0189521	0.823386	NaN	NA
G45842	Q9M591	Magnesium-protoporphyrin IX monomethyl ester [oxidative] cyclase, chloroplastic (Mg-protoporphyrin IX monomethyl ester oxidative cyclase) (EC 1.14.13.81) (Copper response defect 1 protein) (Dicarboxylate diiron protein) (AtZIP) (MPE-cyclase)	-0.788046	-0.788262	5.65579	0.0189171	0.823386	At3g56940	GO:0003677; GO:0003729; GO:0009507; GO:0009534; GO:0009535; GO:0009658; GO:0009706; GO:0009941; GO:0015979; GO:0015995; GO:0046872; GO:0048529; GO:1901401
G51132	Q9SU30	F-box protein CPR1 (Protein CONSTITUTIVE EXPRESSER OF PR GENES 1) (Protein CONSTITUTIVE EXPRESSER OF PR GENES 30)	0.715007	0.715078	6.34077	0.0189244	0.823386	At4g12560	GO:0005634; GO:0005737; GO:0009626; GO:0016567; GO:0031348; GO:0042177
G51931	A0A8T2C884	Protein kinase-like domain superfamily	1.11366	1.11554	2.03714	0.0189198	0.823386	At1g14370	GO:0004674; GO:0005524; GO:0005634; GO:0005886; GO:0006952; GO:0016310; GO:0030957; GO:0106310; GO:1900426
G11871	P42760	Glutathione S-transferase F6 (AtGSTF6) (EC 2.5.1.18) (AtGSTF3) (GST class-phi member 6) (Glutathione S-transferase 1) (AtGST1) (Protein EARLY RESPONSE TO DEHYDRATION 11)	0.752116	0.752266	5.21344	0.0190052	0.823499	At1g02920	GO:0000325; GO:0004364; GO:0005507; GO:0005576; GO:0005634; GO:0005737; GO:0005829; GO:0009407; GO:0043295; GO:0046686; GO:0050832; GO:0050897
G18448	A0A087HR03	LSM14 domain-containing protein	0.557547	0.557593	6.36023	0.018994	0.823499	At1g26110	GO:0000932; GO:0003729; GO:0005634; GO:0006397; GO:0010606; GO:0017148; GO:0031087; GO:0033962; GO:0042803
G38972	B1P3Q8	RING-type E3 ubiquitin transferase (EC 2.3.2.27)	-0.931765	-0.933093	2.06972	0.0189759	0.823499	At4g21350	GO:0004842; GO:0016567
G23379	UPI000901E001		-1.8743	-1.88695	0.0443562	0.0190748	0.8239	At5g15390	GO:0000049; GO:0008173; GO:0030488
G29494	A0A178WIM9	tRNA-5-taurinomethyluridine 2-sulfurtransferase (EC 2.8.1.14)	0.862646	0.863925	2.28807	0.0190518	0.8239	At1g51310	GO:0000049; GO:0005524; GO:0008033; GO:0061708
G32109	A0A078H0U6	(rape) hypothetical protein (BnaC01g36540D protein)	0.95076	0.952433	1.92673	0.0190656	0.8239	At3g14860
G39164	Q8VXX5	Monocopper oxidase-like protein SKS1	-6.35396	-27.2832	-1.35904	0.019082	0.8239	At4g25240	GO:0005507; GO:0005829; GO:0005886; GO:0009506; GO:0016491; GO:0098552
G21907	A0A6D2JKG7	Pectate lyase (EC 4.2.2.2)	-0.685601	-0.685662	5.10787	0.0191053	0.824176	At3g27400	GO:0005829; GO:0009624; GO:0030570; GO:0045490; GO:0046872
G41481	A0A5B7CAB5	Putative Tetratricopeptide repeat-like superfamily protein isoform 1	-1.33829	-1.34101	1.32011	0.0191277	0.824416	At3g51280	GO:0005634; GO:0007049; GO:0051301
G45846	R0HHL4	Response regulatory domain-containing protein	-0.978193	-0.979893	2.53886	0.0191551	0.824871	At3g57040	GO:0000156; GO:0000160; GO:0005634; GO:0006355; GO:0007623; GO:0009735; GO:0009736
G26015	Q9M0M5	Scarecrow-like protein 13 (AtSCL13) (GRAS family protein 24) (AtGRAS-24)	0.72493	0.725656	2.90258	0.0191977	0.825597	At4g17230	GO:0003700; GO:0005634; GO:0005737; GO:0006355; GO:0043565
G41657	A0A7N0ZTB0	RmlD_sub_bind domain-containing protein	-0.629901	-0.629947	6.03484	0.0192058	0.825597	At1g78570	GO:0005739; GO:0005829; GO:0008460; GO:0009506; GO:0010253; GO:0010280; GO:0010315; GO:0016491; GO:0016853; GO:0030154; GO:0042127; GO:0050377; GO:0051555; GO:0071555
G10348	P54873	Hydroxymethylglutaryl-CoA synthase (HMG-CoA synthase) (EC 2.3.3.10) (3-hydroxy-3-methylglutaryl coenzyme A synthase) (Protein EMBRYO DEFECTIVE 2778) (Protein FLAKY POLLEN 1)	-0.839866	-0.840238	3.51446	0.0192674	0.827174	At4g11820	GO:0004421; GO:0009506; GO:0010142; GO:0016126; GO:0019287
G17244	M4E1X3	Protein kinase domain-containing protein	5.9618	26.2998	-1.45976	0.0193032	0.827174	At1g05100	GO:0004672; GO:0004674; GO:0004709; GO:0005524; GO:0005634; GO:0006970; GO:0007165; GO:0009737; GO:0009738; GO:0009789; GO:0019901; GO:0046777; GO:0106310; GO:1900057; GO:1902457; GO:2000038
G25680	A0A0D3DFT2	Short-chain dehydrogenase TIC 32, chloroplastic-like	1.57106	1.57689	1.9056	0.0192792	0.827174	At4g24050	GO:0016491
G39725	A0A1J3EKR3	ADP-ribosyl cyclase/cyclic ADP-ribose hydrolase (EC 3.2.2.6)	0.645512	0.645765	4.21273	0.0193103	0.827174	At5g46490	GO:0006952; GO:0007165; GO:0016887; GO:0043531
G16212	V4LW62	ATP synthase subunit e, mitochondrial	-1.10651	-1.10926	1.39029	0.0194073	0.8277	At3g18510	GO:0016020
G20347	V4NZJ6	WD repeat-containing protein 44-like	0.657686	0.658105	3.59189	0.0193724	0.8277	At2g37670
G23767	V4N8T4	Indole-3-acetaldehyde oxidase-like	0.783789	0.784014	4.16242	0.0193579	0.8277	At3g43600	GO:0004031; GO:0005506; GO:0005737; GO:0009688; GO:0009851; GO:0050302; GO:0051537; GO:0071949
G51004	D7LY32	Wound-responsive family protein	-1.61866	-1.63159	1.24486	0.0193972	0.8277	At4g10265
G653	R0IB46	HSF_DOMAIN domain-containing protein	1.89037	1.90449	0.313088	0.0193827	0.8277	At1g67970	GO:0000976; GO:0003700; GO:0005634; GO:0005737
G27055	D7MNZ4	Lipocln_cytosolic_FA-bd_dom domain-containing protein	0.766413	0.766534	6.37718	0.0194255	0.827753	At5g58070	GO:0000325; GO:0005737; GO:0005739; GO:0005783; GO:0005794; GO:0005829; GO:0005886; GO:0006629; GO:0006883; GO:0009408; GO:0009409; GO:0009414; GO:0009416; GO:0009506; GO:0009536; GO:0009644; GO:0009898; GO:0009941; GO:0010286; GO:0010431; GO:0030644; GO:0031969; GO:0042538; GO:0045735; GO:0050826; GO:0071456; GO:1901002; GO:1901562; GO:1902884
G21779	Q949U7	Peroxiredoxin-2E, chloroplastic (EC 1.11.1.25) (Glutaredoxin-dependent peroxiredoxin) (Peroxiredoxin IIE) (Thioredoxin peroxidase 2E)	-0.9743	-0.975153	2.41417	0.0194437	0.827807	At3g52960	GO:0005829; GO:0008379; GO:0009507; GO:0009536; GO:0009570; GO:0009579; GO:0009941; GO:0034599
G48217	A0A2P2L0I8	Uncharacterized protein MANES_03G050700	-0.767307	-0.767417	5.1083	0.0194675	0.8281	At4g33080	GO:0004674; GO:0005524; GO:0016310
G25240	none		1.10365	1.10659	1.29804	0.0196458	0.833804	NaN	NA
G49978	A0A444DPY5	MLO-like protein	0.84829	0.849072	3.50127	0.0196529	0.833804	At1g42560	GO:0006952; GO:0009607; GO:0016020
G52353	O48684	Probable galacturonosyltransferase-like 8 (EC 2.4.1.-) (Like glycosyl transferase 9)	-1.44759	-1.44839	3.19652	0.0196527	0.833804	At1g24170	GO:0000139; GO:0045489; GO:0047262; GO:0071555
G49669	D7MHW9	HRDC domain-containing protein	0.842166	0.84239	4.22102	0.0196765	0.834081	At5g35910	GO:0000166; GO:0000175; GO:0000467; GO:0003676; GO:0005634; GO:0005730; GO:0005737; GO:0006364; GO:0043633; GO:0080188
G15116	B9DHN1	AT1G41830 protein	-0.778028	-0.778051	7.05403	0.0197569	0.835316	At1g76160	GO:0005507; GO:0016491
G25916	V4MJD7	HSF_DOMAIN domain-containing protein	0.9364	0.93778	2.64586	0.019748	0.835316	At4g18880	GO:0000302; GO:0000976; GO:0003700; GO:0005634; GO:0005737; GO:0006355; GO:0042803; GO:0045893
G47809	O48947	Cellulose synthase A catalytic subunit 2 [UDP-forming] (AtCesA2) (Ath-A) (EC 2.4.1.12)	-0.748944	-0.749434	2.93499	0.019751	0.835316	At4g39350	GO:0005886; GO:0016760; GO:0030244; GO:0046872; GO:0071555
G19386	A0A8I7B5J0	ETHE1 persulfide dioxygenase	-5.92183	-6.32208	9.35845e-05	0.0198315	0.835767	At1g53580	GO:0005634; GO:0005739; GO:0006749; GO:0009793; GO:0009960; GO:0016788; GO:0046872; GO:0048316; GO:0050313
G2530	A0A166DPW8	Cytochrome P450	3.48705	3.62892	-0.404906	0.0199133	0.835767	At3g10570	GO:0004497; GO:0005506; GO:0016020; GO:0016705; GO:0020037
G31111	R0HWK0	PPM-type phosphatase domain-containing protein	1.14958	1.15075	2.60939	0.0198399	0.835767	At1g79630	GO:0017018; GO:0046872
G34916	A0A1Q3D411	UBN2_3 domain-containing protein	-1.30912	-1.31084	3.45822	0.0199051	0.835767	NaN
G37471	A0A5S9Y5G8	Peptidase A1 domain-containing protein	-0.88619	-0.886376	4.51991	0.0199149	0.835767	At5g19120	GO:0004190; GO:0006508
G45595	A0A0D3BYJ3	Transmembrane protein	-1.25348	-1.25875	0.798843	0.0198179	0.835767	At3g52360	GO:0016020
G50862	A0A087GA32	Oleosin	-6.87067	-7.32426	-0.213201	0.0199216	0.835767	At5g51210	GO:0009791; GO:0012511; GO:0016020; GO:0048608
G52038	A0A0D3CAT1	Auxin-responsive protein SAUR71-like	5.82057	25.9486	-1.20344	0.0199193	0.835767	At1g16510	GO:0005737; GO:0009734; GO:0009958; GO:0060918; GO:0090057
G8258	V4LKF8	Iron-sulfur cluster biosynthesis family protein	0.704432	0.705003	3.39064	0.0198198	0.835767	At5g03900	GO:0009536; GO:0009941; GO:0031969
G20754	UPI00053B075C		0.703576	0.703992	3.62276	0.0199394	0.835794	At2g46240	GO:0005516; GO:0006914; GO:0009408; GO:0009506; GO:0010228; GO:0010508; GO:0012502; GO:0050832; GO:0051087
G24386	A0A8T1XZW7	Chaperone protein dnaJ-related	1.29134	1.29709	2.42596	0.0199806	0.836084	At5g43260	GO:0016020
G46163	P46601	Homeobox-leucine zipper protein HAT2 (Homeodomain-leucine zipper protein HAT2) (HD-ZIP protein 2)	-0.798181	-0.798597	3.64068	0.0199859	0.836084	At5g47370	GO:0000981; GO:0003677; GO:0003700; GO:0005634; GO:0009641; GO:0009733; GO:0009734; GO:0009826; GO:0043565; GO:0045892
G49063	Q9SVG9	Calcium-binding protein CML42 (Calmodulin-like protein 42)	0.85829	0.858903	3.21853	0.0199977	0.836084	At4g20780	GO:0005509; GO:0010091
G17267	A0A5B6YWF4	Tropinone reductase	-4.67359	-5.14164	-1.13609	0.0200812	0.838287	At1g07450	GO:0005576; GO:0016491
G24635	A0A0D3AUW9	Bax inhibitor 1	0.535096	0.535177	5.3275	0.0201493	0.838287	At5g47130	GO:0016020; GO:0043066
G27130	V4KXN3	Uncharacterized protein	0.960296	0.961539	2.71238	0.0201256	0.838287	At5g56520
G31037	M4F1T6	9-cis-epoxycarotenoid dioxygenase	6.65493	28.9506	-1.74344	0.02016	0.838287	At3g24220	GO:0009535; GO:0009570; GO:0009639; GO:0009688; GO:0010114; GO:0045549; GO:0046872
G3526	R0FV20	Chitin-binding type-1 domain-containing protein	0.97338	0.974458	2.57856	0.0200876	0.838287	At2g43570	GO:0000272; GO:0004568; GO:0006032; GO:0008061; GO:0009615; GO:0009627; GO:0010150; GO:0010272; GO:0016998; GO:0048046; GO:0072722; GO:0099503
G38040	A0A6D2IAD5	WRKY transcription factor 26	0.6629	0.663206	3.925	0.0201121	0.838287	At5g07100	GO:0003700; GO:0005634; GO:0034605; GO:0043565; GO:0046872; GO:0070370
G873	A0A3P6F0K6	Disease resistance RPP13-like protein 1	0.826072	0.826264	4.84373	0.0201705	0.838287	At4g16095
G45216	A0A565BSU0	COBRA-like protein	-0.95664	-0.957341	3.08016	0.0202163	0.838763	At3g29810	GO:0005794; GO:0005797; GO:0005886; GO:0009664; GO:0009832; GO:0010214; GO:0010215; GO:0048316; GO:0048354; GO:0052324; GO:0098552
G8825	UPI00053B537E		0.851639	0.851962	4.33774	0.0202001	0.838763	At2g30150	GO:0008194
G29804	A0A251SQP7	AAI domain-containing protein	-3.27455	-3.35243	-0.619259	0.0202911	0.839202	At2g10940
G32888	A0A1J3EB80	DMP1	-0.880661	-0.880986	3.32541	0.0202855	0.839202	At2g22795
G45839	Q8GWR1	Aladin	0.947019	0.94789	2.83112	0.0202957	0.839202	At3g56900	GO:0005635; GO:0005643; GO:0005783; GO:0015031; GO:0051028
G6009	V4SM24	Maternal effect embryo arrest 60	5.39933	25.2261	-1.08754	0.0202725	0.839202	At5g05950	GO:0016020
G1030	A0A8T2BPV8	MBD domain-containing protein	-2.48823	-2.51628	-0.390454	0.0209015	0.840552	At1g63240
G11786	V4L3F4	Elf4 domain-containing protein	2.21046	2.23441	-0.232834	0.0211029	0.840552	At1g01840
G12867	V4KXK4	Nucleolar protein 56	-0.968024	-0.968817	2.44349	0.0210361	0.840552	At1g19990
G13310	A0A6D2ILR3	Alba domain-containing protein	-0.652483	-0.652865	3.09198	0.0210848	0.840552	At1g29250	GO:0003676
G14933	A0A654ENP4	DUF1677 family protein	1.03199	1.03243	3.99619	0.0209555	0.840552	At1g72510
G14971	V4M9J0	Hydrolase_4 domain-containing protein	0.991757	0.99359	2.23565	0.020644	0.840552	At1g73480	GO:0009507; GO:0016020; GO:0047372
G16707	none		5.50629	25.2528	-1.01093	0.0207961	0.840552	NaN	NA
G1689	Q8H118	Probable methyltransferase PMT1 (EC 2.1.1.-)	-0.823474	-0.82354	5.56118	0.020566	0.840552	At3g23300	GO:0000139; GO:0000325; GO:0005634; GO:0005768; GO:0005794; GO:0005797; GO:0005802; GO:0008168; GO:0032259
G16908	A0A1J3E2Z8	Protein ARV	-1.49816	-1.50569	0.806532	0.0206953	0.840552	At1g01020	GO:0005783; GO:0005789; GO:0006665; GO:0016125; GO:0032366
G17472	UPI001F5EE6D2		0.597834	0.598132	3.56059	0.020807	0.840552	At1g10095	GO:0008318
G18085	A0A565C7R9	HABP4_PAI-RBP1 domain-containing protein	6.99214	26.4071	-1.186	0.0208673	0.840552	At1g19020
G18590	A0A2P2L6P5	Tyrosine--tRNA ligase	-0.971878	-0.972889	2.03709	0.0206019	0.840552	At2g33840	GO:0004831; GO:0005524; GO:0005829; GO:0006418
G18627	Q9LP45	26S proteasome non-ATPase regulatory subunit 11 homolog (19S proteosome subunit 9) (AtS9) (26S proteasome regulatory subunit RPN6) (AtRPN6) (26S proteasome regulatory subunit S9 homolog)	-0.651248	-0.651377	4.79514	0.0205896	0.840552	At1g29150	GO:0000502; GO:0005634; GO:0009506; GO:0030163
G18641	Q9C7R6	U-box domain-containing protein 17 (EC 2.3.2.27) (Plant U-box protein 17) (RING-type E3 ubiquitin transferase PUB17)	0.897003	0.897238	4.44341	0.0209591	0.840552	At1g29340	GO:0004842; GO:0016567; GO:0098542
G19050	D7KVK5	Peptidase A1 domain-containing protein	1.3289	1.33364	0.937407	0.020509	0.840552	At1g44130	GO:0004190; GO:0006508
G19571	Q680K8	BTB/POZ domain-containing protein At1g55760	0.704565	0.704865	4.74759	0.0208097	0.840552	At1g55760	GO:0005634; GO:0009651; GO:0016567
G20800	D7LGM1	PAPA-1 domain-containing protein	0.707307	0.707679	3.61047	0.0206426	0.840552	At1g56460	GO:0006338; GO:0031011
G20834	A0A392QV26	Zinc finger protein CONSTANS-like 13-like	0.594579	0.594682	5.61274	0.0206422	0.840552	At2g47890	GO:0000976; GO:0003677; GO:0003700; GO:0005634; GO:0006355; GO:0007623; GO:0008270; GO:0009416; GO:0009637; GO:0010114; GO:0010218
G22415	R0H994	Glutathione peroxidase	0.626423	0.62657	4.68081	0.0210529	0.840552	At3g63070	GO:0005634; GO:0006397; GO:0009908
G23207	Q9LXU9	IRK-interacting protein	-0.767469	-0.768502	2.43846	0.0204546	0.840552	At5g12900
G23308	V4N6X9	ANK_REP_REGION domain-containing protein	-2.3171	-2.32506	0.185441	0.0207087	0.840552	At5g14230
G23432	Q8LD03	40S ribosomal protein S7-3	-0.573575	-0.573647	5.29156	0.0208122	0.840552	At5g16130	GO:0003729; GO:0003735; GO:0005730; GO:0006412; GO:0009506; GO:0009536; GO:0022626; GO:0022627; GO:0042788
G24897	Q8GXR2	Probable polyol transporter 6	2.12128	2.12873	1.91748	0.0209566	0.840552	At4g36670	GO:0005351; GO:0016020
G26653	V4KV92	Auxin-responsive protein	-0.726405	-0.726509	5.47136	0.0210899	0.840552	At5g65670	GO:0000976; GO:0003700; GO:0005634; GO:0009733; GO:0009734
G26656	none		-1.02277	-1.02317	3.31606	0.0207411	0.840552	NaN	NA
G29077	Q9C8G6	Alpha/beta-Hydrolases superfamily protein (Lipase, putative)	4.23926	4.42129	0.184862	0.0210829	0.840552	At1g30370	GO:0006629; GO:0008970; GO:0009507; GO:0047714
G2929	O24407	Auxin-responsive protein IAA16 (Indoleacetic acid-induced protein 16)	-0.648308	-0.648356	6.25988	0.0210644	0.840552	At3g04730	GO:0000976; GO:0003700; GO:0005634; GO:0009733; GO:0009734; GO:0042802
G30154	A0A6J0K6D7	uncharacterized protein LOC108814900	-0.84306	-0.843442	3.53306	0.0205834	0.840552	At1g65295	GO:0016787
G30237	A0A8X7VAR1	Uncharacterized protein	0.833258	0.834171	2.35076	0.0206116	0.840552	At5g38260	GO:0004674; GO:0005524; GO:0016020; GO:0016310; GO:0030247; GO:0106310
G32125	V4LDM4	(S)-2-hydroxy-acid oxidase (EC 1.1.3.15)	0.769113	0.76962	4.50405	0.0208229	0.840552	At3g14420	GO:0003729; GO:0003973; GO:0005634; GO:0005777; GO:0005829; GO:0009506; GO:0009507; GO:0009570; GO:0009854; GO:0010181; GO:0022626; GO:0042742; GO:0048046; GO:0050665
G36296	A0A6D2J7V0	BHLH domain-containing protein	1.11575	1.11926	1.3871	0.0204113	0.840552	At1g09250	GO:0000976; GO:0003700; GO:0005634; GO:0046983
G37649	A0A078FXS7	BnaC05g14060D protein	0.844032	0.84462	3.29373	0.0205081	0.840552	At1g18310	GO:0000272; GO:0042973; GO:0052861; GO:0052862; GO:0071555
G40243	F4JPR7	Plant UBX domain-containing protein 8 (PUX8) (Ara4-interacting protein) (Suppressor of ARA4-induced defect of ypt1) (SAY1)	0.742395	0.742642	4.45272	0.0210596	0.840552	At4g11740	GO:0005829; GO:0016192
G4058	Q9SJN0	Protein ABSCISIC ACID-INSENSITIVE 5 (Dc3 promoter-binding factor 1) (AtDPBF1) (Protein GROWTH-INSENSITIVITY TO ABA 1) (bZIP transcription factor 39) (AtbZIP39)	0.764276	0.76499	2.78394	0.0207332	0.840552	At2g36270	GO:0000976; GO:0003700; GO:0005634; GO:0006355; GO:0009414; GO:0009651; GO:0009737; GO:0009738; GO:0009739; GO:0009845; GO:0010182; GO:0010187; GO:0045893; GO:0048316
G44120	M4C7A1	Protein LURP-one-related 8-like	0.884663	0.885444	3.35505	0.0207005	0.840552	At2g38640
G44178	A0A087G2K2	Uncharacterized protein	0.577943	0.578003	5.79815	0.0209559	0.840552	At2g37480
G47299	R0H746	Ribosomal RNA small subunit methyltransferase H	-0.84079	-0.841671	2.65052	0.0204136	0.840552	At5g10910	GO:0008168; GO:0032259
G48811	Q94A02	Tryptophan aminotransferase-related protein 2 (EC 2.6.1.27) (EC 2.6.1.99)	-5.92754	-26.9148	-0.871104	0.0207194	0.840552	At4g24670	GO:0005789; GO:0009684; GO:0009723; GO:0009793; GO:0009908; GO:0009958; GO:0010078; GO:0010087; GO:0010588; GO:0016846; GO:0042742; GO:0043562; GO:0048367; GO:0048467; GO:0048527; GO:0048825; GO:0050362; GO:0080022; GO:0080097
G48962	A0A1R3KY65	Phosphatidic acid phosphatase type 2/haloperoxidase	-1.13237	-1.13536	0.894923	0.0210249	0.840552	At4g22550	GO:0016020; GO:0016787
G50214	A0A565CWE3	WD repeat-containing protein 26	-1.32595	-1.33297	0.609978	0.0209025	0.840552	At5g43920	GO:0005737
G51818	A0A1U8PWV8	Endoplasmic reticulum transmembrane protein	1.04674	1.04804	1.94165	0.0203764	0.840552	At5g48660	GO:0005789; GO:0006886; GO:0006888; GO:0070973
G6450	R0FQP2	Ribosome biogenesis protein slx9-like	-0.964131	-0.965943	1.64208	0.020932	0.840552	At2g01640	GO:0000462; GO:0005730; GO:0030686; GO:0030688
G6570	Q56XR6	Pentatricopeptide repeat-containing protein At5g46680	2.70962	2.76835	-0.591917	0.0207132	0.840552	At5g46680
G6936	A0A565CNX4	BZIP domain-containing protein	-1.11529	-1.11846	1.14945	0.0207057	0.840552	At5g28770	GO:0003677; GO:0003700; GO:0005634; GO:0009267; GO:0009649; GO:0019900; GO:0042802; GO:0043621; GO:0046982; GO:0071215; GO:0071333
G9433	Q8GZA8	Protein ULTRAPETALA 1	-4.83363	-5.08416	-1.13106	0.0209494	0.840552	At4g28190	GO:0003677; GO:0005634; GO:0005829; GO:0009909; GO:0009910; GO:0040029; GO:0046872; GO:1901000
G15623	R0I817	Pectinesterase (EC 3.1.1.11)	-0.896119	-0.89637	4.17514	0.0211859	0.841817	At3g10720	GO:0004857; GO:0005576; GO:0030599; GO:0042545; GO:0045330; GO:0045490
G45257	R0GM57	C-JID domain-containing protein	0.664816	0.664982	4.94535	0.0211703	0.841817	At5g51630	GO:0006952; GO:0007165; GO:0016887; GO:0043531
G50039	A0A565CX03	LOB domain-containing protein	1.50277	1.5066	1.9449	0.0211863	0.841817	At5g66870	GO:0006355; GO:0009954; GO:0009965; GO:0048441
G52809	A0A396I499	Photosystem I P700 chlorophyll a apoprotein A1 (EC 1.97.1.12)	-6.74383	-29.1965	-0.865424	0.0212088	0.842024	AtCg00340	GO:0000287; GO:0003729; GO:0009055; GO:0009507; GO:0009522; GO:0009534; GO:0009535; GO:0009536; GO:0009579; GO:0009941; GO:0015979; GO:0016168; GO:0051539
G3291	V4L6P0	Cytochrome P450 709B2-like	1.33313	1.33749	2.34543	0.0212366	0.842108	At4g27710	GO:0004497; GO:0005506; GO:0009651; GO:0009737; GO:0016020; GO:0016705; GO:0020037
G51732	A0A6J0MCV5	rhamnogalacturonan endolyase (EC 4.2.2.23)	-2.09796	-2.11647	0.269091	0.0212626	0.842108	At1g09890	GO:0005576; GO:0005975; GO:0030246; GO:0071555; GO:0102210; GO:1901575
G8550	Q93ZL5	Cyclic dof factor 2 (Dof zinc finger protein DOF5.2) (AtDOF5.2)	1.22252	1.22489	1.78104	0.0212567	0.842108	At5g39660	GO:0000976; GO:0003700; GO:0005634; GO:0006355; GO:0009908; GO:0046872
G31446	D7L595	Ovule protein	0.682139	0.682518	3.48106	0.02128	0.842112	At2g15960
G40440	none		0.97037	0.972177	1.82192	0.0213147	0.842801	NaN	NA
G10500	A0A6D2I007	Protein FAR1-RELATED SEQUENCE	1.04933	1.05026	2.73264	0.0214059	0.845228	NaN
G49378	A0A6D2KZH2	FAD_binding_3 domain-containing protein	0.833976	0.83458	3.50946	0.0214107	0.845228	At4g38540	GO:0002239; GO:0004497; GO:0005886; GO:0071949
G17280	Q38804	Metallothionein-like protein 1C (MT-1C)	2.05398	2.05809	4.35791	0.0214959	0.845403	At1g07610	GO:0005507; GO:0022626; GO:0046688
G21477	A0A8X7UWA5	Uncharacterized protein	-0.795733	-0.796346	2.89391	0.0215017	0.845403	At3g48187
G35542	D7LT64	CP12-2	1.36482	1.37187	3.14097	0.0214713	0.845403	At3g62410	GO:0005507; GO:0005829; GO:0009416; GO:0009507; GO:0009570; GO:0009744; GO:0016151; GO:0018316; GO:0019253; GO:0019899; GO:0030674; GO:0032991; GO:0034605; GO:0044877; GO:0065003; GO:0070417; GO:0071454; GO:0080153; GO:0099080
G48980	V4MPZ8	Uncharacterized protein	0.884805	0.885783	2.95269	0.0215002	0.845403	At4g22270	GO:0005886; GO:0035265; GO:0051302
G6869	R0EU76	Cyclin-C1-2-like	-1.07551	-1.07646	2.53961	0.0214561	0.845403	At5g48630	GO:0005634; GO:0007049; GO:0016538; GO:0016592; GO:0045944; GO:0051301
G13826	Q9SX45	Pentatricopeptide repeat-containing protein At1g50270	1.41731	1.42413	0.6871	0.0217661	0.845919	At1g50270	GO:0003723; GO:0009451
G17205	A0A6G1RBU1	NOP2/Sun RNA methyltransferase family member 6	1.19804	1.20027	1.8746	0.0217025	0.845919	At1g06560	GO:0001510; GO:0003723; GO:0005730; GO:0006364; GO:0008173
G22680	Q9FYE1	Metacaspase-9 (AtMC9) (EC 3.4.22.-) [Cleaved into: Metacaspase-9 subunit p20; Metacaspase-9 subunit p10 (Metacaspase 2f) (AtMCP2f)]	1.15888	1.16119	2.65926	0.0216762	0.845919	At5g04200	GO:0004197; GO:0006508; GO:0008234; GO:0048046
G24791	V4LUI2	Ras-related protein RABA4c	-0.791414	-0.791874	3.20494	0.0216005	0.845919	At5g65270	GO:0003924; GO:0005525; GO:0005886; GO:0009536; GO:0015031; GO:0042546
G25119	O82647	Pyruvate decarboxylase 1 (AtPDC1) (EC 4.1.1.1)	-0.736059	-0.736355	4.04249	0.0216844	0.845919	At4g33070	GO:0000287; GO:0004737; GO:0005886; GO:0030976; GO:0034059; GO:0071456
G3229	A0A6A1WQU0	Protein CHLORORESPIRATORY REDUCTION 6, chloroplastic	1.42726	1.43853	1.36994	0.0216541	0.845919	At2g47910	GO:0005829; GO:0009507; GO:0009535; GO:0009570; GO:0010275
G32390	Q8RWM3	Mediator of RNA polymerase II transcription subunit 27 (Mediator of RNA polymerase II transcription subunit 3)	-0.840999	-0.841632	2.69681	0.0217733	0.845919	At3g09180	GO:0016592
G38218	V4N4C7	Senescence regulator	-0.895198	-0.895584	4.30971	0.0215475	0.845919	At5g03230	GO:0010150
G41495	A0A7J6W7C6	Trafficking protein particle complex subunit-like protein	0.559469	0.559649	4.16688	0.0217241	0.845919	At5g65950
G44369	A0A1J3DXE7	Receptor-like protein 12	0.823061	0.823576	3.9134	0.0215676	0.845919	At3g23010	GO:0005886
G45005	Q4F8K1	Expansin	-2.34677	-2.36848	-0.435013	0.0216662	0.845919	At1g20190	GO:0005576; GO:0009653; GO:0009664; GO:0016020
G46620	A0A397XR62	Serine/threonine protein phosphatase 2A regulatory subunit	-0.788893	-0.789111	4.20881	0.0216214	0.845919	At5g25510	GO:0000159; GO:0005737; GO:0007165; GO:0019888
G47774	V4MD74	Auxin-induced SAUR	0.84152	0.842131	3.07116	0.0217062	0.845919	At4g38840	GO:0009733
G48226	A0A7J9HL57	Mediator of RNA polymerase II transcription subunit 11	0.746284	0.746305	9.12699	0.0217746	0.845919	At2g25940	GO:0000326; GO:0004197; GO:0006624; GO:0051603
G50793	V4LHL6	WRKY domain-containing protein	1.50174	1.50821	0.676743	0.0215564	0.845919	At5g52830	GO:0003700; GO:0005634; GO:0007263; GO:0009739; GO:0042742; GO:0043565; GO:0045892
G12950	A0A087HQ38	Uncharacterized protein	-0.581511	-0.581704	4.21071	0.0218497	0.846178	At1g76980
G31275	Q42449	Profilin-1 (AtPROF1) (AthPRF1) (allergen Ara t 8)	-0.665418	-0.665715	3.38279	0.0218853	0.846178	At2g19760	GO:0003779; GO:0005634; GO:0005730; GO:0005737; GO:0005739; GO:0005819; GO:0005829; GO:0005886; GO:0006952; GO:0008154; GO:0009506; GO:0009524; GO:0009826; GO:0010229; GO:0048366; GO:0048527
G41563	O04877	Cinnamoyl-CoA reductase (EC 1.2.1.44)	-0.677487	-0.678	3.63731	0.0218541	0.846178	At1g80820	GO:0016491
G43312	V4KZU4	Protein LURP-one-related 6	3.13926	3.20575	-0.160287	0.0218839	0.846178	At2g05910
G48148	Q8VY09	Protein DJ-1 homolog C (AtDJ1C)	1.0024	1.00422	2.55445	0.0218097	0.846178	At4g34020	GO:0009507; GO:0009658
G6957	Q94BU8	Guanosine deaminase (EC 3.5.4.15) (tRNA-specific adenosine deaminase TAD4) (AtTAD4)	0.760755	0.761059	3.97101	0.0218781	0.846178	At5g28050	GO:0005634; GO:0005737; GO:0006152; GO:0008270; GO:0047974
G46765	A0A1J3IH10	NAC domain-containing protein 89	0.73244	0.733021	3.2059	0.0219725	0.847539	At5g22290	GO:0003677; GO:0006355
G9679	R0GY44	RPW8 domain-containing protein	0.837534	0.837713	5.06328	0.0219596	0.847539	At4g33300	GO:0005524; GO:0042742; GO:0043531; GO:0048046; GO:0050832
G9869	O65790	Cytochrome P450 81F1 (EC 1.14.-.-)	0.836302	0.837438	2.09278	0.0219417	0.847539	At4g37430	GO:0004497; GO:0005506; GO:0005783; GO:0016020; GO:0016705; GO:0020037; GO:0042343
G11473	Q8RX26	E3 ubiquitin-protein ligase RGLG3 (EC 2.3.2.27) (RING domain ligase 3)	1.25853	1.25945	4.00282	0.022014	0.847896	At5g63970	GO:0004842; GO:0005634; GO:0005737; GO:0009611; GO:0009867; GO:0042742; GO:0046872
G1495	none		1.52828	1.53732	0.953175	0.0220555	0.847896	NaN	NA
G22140	Q05758	Ketol-acid reductoisomerase, chloroplastic (EC 1.1.1.86) (Acetohydroxy-acid reductoisomerase) (Alpha-keto-beta-hydroxylacyl reductoisomerase)	-0.650399	-0.650488	5.16475	0.022107	0.847896	At3g58610	GO:0004455; GO:0005507; GO:0005739; GO:0005829; GO:0009097; GO:0009099; GO:0009505; GO:0009507; GO:0009536; GO:0009570; GO:0009941; GO:0048046
G26110	V4LYW8	BTB domain-containing protein	0.598332	0.59856	4.11562	0.0221207	0.847896	At4g15840	GO:0009628; GO:0016567
G39002	Q9FEG2	Tobamovirus multiplication protein 1 (AtTOM1)	0.588494	0.588632	4.66914	0.0220755	0.847896	At4g21790	GO:0000325; GO:0005774; GO:0009705; GO:0046786
G43532	G7IIL3	DNA repair and recombination protein (Putative DNA recombination and repair protein RecA)	0.807647	0.808772	2.33307	0.0220618	0.847896	At2g19490	GO:0003697; GO:0005524; GO:0005739; GO:0006281; GO:0006310; GO:0016887; GO:0140664
G47094	UPI000C1D4F3E		0.677622	0.678045	3.49886	0.022051	0.847896	At5g15170	GO:0004527; GO:0005634; GO:0006281; GO:0017005
G5849	Q9SN23	LOB domain-containing protein 38 (ASYMMETRIC LEAVES 2-like protein 40) (AS2-like protein 40)	-0.713685	-0.71399	3.4316	0.0221192	0.847896	At3g49940
G19809	A0A565BUU8	Uncharacterized protein	1.88607	1.88887	1.75369	0.022173	0.848568	At2g25920
G23963	Q9FIR9	Protein RESPONSE TO LOW SULFUR 2 (Protein ENHANCED DE-ETIOLATION 6)	0.750346	0.750767	3.4713	0.0221712	0.848568	At5g24660	GO:0002229; GO:0009651; GO:0009658; GO:0010438; GO:0031347; GO:0042742; GO:0045893; GO:0047484; GO:0098869
G20220	O64749	Putative UDP-arabinose 4-epimerase 2 (EC 5.1.3.5) (UDP-D-xylose 4-epimerase 2)	2.23324	2.25313	0.568381	0.0222581	0.850904	At1g30620	GO:0000138; GO:0003978; GO:0005794; GO:0006012; GO:0009832; GO:0019567; GO:0032580; GO:0033358; GO:0045227; GO:0050373
G21436	none		-1.75444	-1.76245	0.223739	0.0222689	0.850904	NaN	NA
G11639	UPI00125D5276		-1.04189	-1.0437	1.47226	0.0223385	0.851015	At5g67490
G11923	Q9LR71	Core-2/I-branching beta-1,6-N-acetylglucosaminyltransferase family protein (F21B7.14) (Glycosyltransferase) (Putative glycosylation enzyme)	-0.817661	-0.818688	2.30989	0.0228211	0.851015	At1g03520	GO:0015020; GO:0016020
G20436	none		-1.25241	-1.25393	1.86739	0.0224286	0.851015	NaN	NA
G21830	UPI000539CDD5		0.652371	0.652502	5.21417	0.022399	0.851015	At3g53800
G22305	A0A087GZN0	RING-type domain-containing protein	-0.85154	-0.851908	3.65812	0.0226769	0.851015	At3g61460	GO:0008270; GO:0009741; GO:0009742; GO:0010200; GO:0016020; GO:1901371; GO:1905421
G22740	A0A2P2IJS1	Cellulose synthase	-0.723875	-0.723886	7.95984	0.0225568	0.851015	At5g05170	GO:0000139; GO:0005768; GO:0005794; GO:0005802; GO:0005886; GO:0006952; GO:0009506; GO:0009833; GO:0009834; GO:0016760; GO:0030244; GO:0042803; GO:0043621; GO:0046872; GO:0071555
G24149	A0A2Z7AID9	ALOG domain-containing protein	6.30281	26.7481	-1.61057	0.022601	0.851015	At5g28490	GO:0003677; GO:0005634; GO:0009299; GO:0009416; GO:0009637; GO:0009826; GO:0010114; GO:0010218; GO:0090698
G26557	D6PS72	glucan endo-1,3-beta-D-glucosidase (EC 3.2.1.39)	-0.766621	-0.766719	5.29256	0.02281	0.851015	At1g77790	GO:0005975; GO:0042973
G27730	Q9ZSJ0	UDP-D-xylose:L-fucose alpha-1,3-D-xylosyltransferase (EC 2.4.2.-) (Rhamnogalacturonan xylosyltransferase 2)	1.56773	1.57485	1.37606	0.022861	0.851015	At4g01750	GO:0000139; GO:0005794; GO:0010306; GO:0035252
G28862	M4D7J7	Pentatricopeptide repeat-containing protein	1.04841	1.05095	1.2911	0.0224216	0.851015	At5g18390	GO:0005739
G30455	A0A2K3LH62	B-like cyclin	-1.45117	-1.4551	0.698585	0.0228643	0.851015	At1g70210	GO:0007049; GO:0051301
G30801	none		-0.982071	-0.982421	3.73073	0.0225613	0.851015	NaN	NA
G31324	none		0.564688	0.564699	8.32428	0.0227769	0.851015	NaN	NA
G32047	A0A061G8T2	Post-illumination chlorophyll fluorescence increase isoform 6	4.95653	25.589	3.49905	0.0228162	0.851015	At3g15840	GO:0009570
G32215	Q9LTV8	Pentatricopeptide repeat-containing protein At3g12770	1.07765	1.08041	1.439	0.0227875	0.851015	At3g12770	GO:0005739; GO:0008270; GO:0080156
G32864	none		0.591036	0.591172	4.9286	0.0226973	0.851015	NaN	NA
G32967	V4M2C9	BHLH domain-containing protein	1.13134	1.13283	3.36768	0.0226808	0.851015	At2g24260	GO:0000976; GO:0003700; GO:0005634; GO:0006355; GO:0046983; GO:0048235; GO:0048765; GO:0048767; GO:0055046; GO:0080147
G33652	A0A565BN35	TF-B3 domain-containing protein	-1.1452	-1.14808	1.08954	0.0224707	0.851015	At2g36080	GO:0000976; GO:0003700; GO:0005634; GO:0045892
G33694	I3SC07	N-acetyltransferase domain-containing protein	0.633691	0.633884	4.32701	0.0226242	0.851015	At2g36720	GO:0000976; GO:0005634; GO:0046872
G34804	Q39023	Mitogen-activated protein kinase 3 (AtMPK3) (MAP kinase 3) (EC 2.7.11.24)	1.00894	1.00907	5.85567	0.022681	0.851015	At3g45640	GO:0004672; GO:0004707; GO:0005524; GO:0005634; GO:0005938; GO:0006468; GO:0006970; GO:0006979; GO:0009409; GO:0009555; GO:0009611; GO:0009617; GO:0009626; GO:0009738; GO:0009875; GO:0010120; GO:0010183; GO:0010200; GO:0010224; GO:0010229; GO:0048481; GO:0050826; GO:0080136; GO:0106310; GO:1902065
G34930	UPI000A29C356		-1.02819	-1.03012	1.62672	0.0226623	0.851015	At3g48800
G3685	A0A200PUY8	Transferred entry: 5.6.2.1	1.34796	1.35961	0.884051	0.0228628	0.851015	At3g56750	GO:0000138; GO:0005768; GO:0005794; GO:0005802
G39202	A0A7S2UXG4	glycylpeptide N-tetradecanoyltransferase (EC 2.3.1.97)	1.12807	1.13156	1.11765	0.022367	0.851015	At2g44175	GO:0004379
G397	Q9FIK0	ATP-dependent 6-phosphofructokinase 2 (ATP-PFK 2) (Phosphofructokinase 2) (EC 2.7.1.11) (Phosphohexokinase 2)	-8.86963	-55.1518	-2.10493	0.0223201	0.851015	At5g47810	GO:0003872; GO:0005524; GO:0005829; GO:0006002; GO:0006096; GO:0046872
G4	UPI002011C3E3		-0.61763	-0.617908	4.12448	0.0223953	0.851015	At1g79850	GO:0000312; GO:0003729; GO:0003735; GO:0005739; GO:0009507; GO:0009534; GO:0009570; GO:0009941; GO:0019843; GO:0032544
G43586	A0A6A6LDN9	J domain-containing protein	0.856628	0.857391	3.39749	0.0224096	0.851015	At5g01390
G450	A0A7J6WHX6	Patellin-5	-0.573331	-0.573359	6.77984	0.0226823	0.851015	At1g72150	GO:0002020; GO:0005739; GO:0005773; GO:0005794; GO:0005886; GO:0007049; GO:0008289; GO:0009506; GO:0009860; GO:0048046; GO:0051301; GO:1901149
G47092	Q9LXG1	40S ribosomal protein S9-1	-0.590704	-0.590772	5.33087	0.0225954	0.851015	At5g15200	GO:0000325; GO:0003729; GO:0003735; GO:0005730; GO:0006412; GO:0009505; GO:0009506; GO:0009507; GO:0009536; GO:0019843; GO:0022626; GO:0022627; GO:0042788
G47475	A0A6D2IFI4	START domain-containing protein	0.565059	0.565254	4.52849	0.0227615	0.851015	At5g06440
G48201	A0A087GJ87	ANAPC4_WD40 domain-containing protein	-0.822517	-0.823349	2.38375	0.0227266	0.851015	At4g33270	GO:0005634; GO:0007049; GO:0010997; GO:0016567; GO:0019900; GO:0033597; GO:0051301; GO:0097027
G49592	V4P9U3	Carboxypeptidase (EC 3.4.16.-)	0.627716	0.627832	5.20032	0.0227128	0.851015	At3g25420	GO:0004185; GO:0005576; GO:0006508; GO:0016747; GO:0019748
G5582	Q9M2U7	AT3g54400/T12E18_90 (Eukaryotic aspartyl protease family protein) (Nucleoid DNA-binding-like protein)	-1.98485	-1.99805	-0.0698279	0.0225721	0.851015	At3g54400	GO:0004190; GO:0006508
G6675	R0GN59	Fibrous sheath CABYR-binding protein-like	1.52421	1.52574	3.93258	0.0227579	0.851015	At5g44610	GO:0000902; GO:0005516; GO:0005545; GO:0005737; GO:0005874; GO:0005886; GO:0007165; GO:0008017; GO:0008360; GO:0009409; GO:0009651; GO:0009737; GO:0009739; GO:0010038; GO:0010150; GO:0031115; GO:0038023; GO:0043622; GO:0046685; GO:0048768; GO:0090406; GO:1901981
G7845	A0A2N9H0K7	G8 domain-containing protein	0.674994	0.675547	3.01065	0.0228477	0.851015	At5g11700	GO:0016020
G16171	A0A5N6NUC5	Pentatricopeptide repeat-containing protein	1.66003	1.67021	0.25117	0.022997	0.851413	At1g23450	GO:0003723; GO:0009451
G16722	A0A1J3E1U1	Disease resistance protein RPS6	4.48671	4.79098	-1.13242	0.022944	0.851413	At1g72930	GO:0005634; GO:0005737; GO:0005739; GO:0006952; GO:0007165; GO:0009506; GO:0050135; GO:0061809
G2561	A0A6P5YQ64	heme-binding-like protein At3g10130, chloroplastic	0.847796	0.848913	2.71691	0.0229923	0.851413	At3g10130	GO:0009507; GO:0009535; GO:0010287; GO:0020037
G37270	A0A059C261	Lipase_3 domain-containing protein	2.85128	2.85467	4.0242	0.0229248	0.851413	At2g05260	GO:0006629
G39681	D7MDF7	Phospholipase-like protein	1.83156	1.84548	0.837204	0.022909	0.851413	At4g35110
G40882	Q38857	Xyloglucan endotransglucosylase/hydrolase protein 22 (At-XTH22) (XTH-22) (EC 2.4.1.207) (Touch protein 4)	1.38292	1.38339	5.4121	0.0229877	0.851413	At5g57560	GO:0004553; GO:0005794; GO:0009408; GO:0009409; GO:0009612; GO:0009664; GO:0009733; GO:0009741; GO:0010411; GO:0016762; GO:0030247; GO:0042546; GO:0048046; GO:0071456; GO:0099503
G53139	D7TZJ2	IENR2 domain-containing protein	0.772977	0.773564	3.20047	0.0229824	0.851413	At1g53800	GO:0003677
G10039	O65272	K(+) efflux antiporter 2, chloroplastic (AtKEA2)	-0.63128	-0.631422	4.80771	0.0233654	0.853528	At4g00630	GO:0006813; GO:0006885; GO:0009507; GO:0009646; GO:0009706; GO:0009737; GO:0009738; GO:0009744; GO:0010109; GO:0015078; GO:0015079; GO:0015386; GO:0016020; GO:0019722; GO:0042794; GO:0080022; GO:0140899; GO:1900069; GO:1900140; GO:2000070; GO:2000377; GO:2001057
G11025	Q6PQQ3	AP2-like ethylene-responsive transcription factor AIL5 (Protein AINTEGUMENTA-LIKE 5)	-2.27306	-2.29415	-0.335827	0.0235695	0.853528	At5g57390	GO:0000976; GO:0003700; GO:0005634; GO:0009791; GO:0009845; GO:0009873; GO:0010311; GO:0040019; GO:0048364; GO:0060771; GO:0060772; GO:0060774; GO:1990110
G11338	A0A6D2JDI2	Ubiquitin-like domain-containing protein	-1.54489	-1.54978	0.390861	0.0234016	0.853528	At5g07220	GO:0005737; GO:0051087
G12122	Q38804	Metallothionein-like protein 1C (MT-1C)	1.73808	1.7589	1.46113	0.0243721	0.853528	At1g07610	GO:0005507; GO:0022626; GO:0046688
G13606	A0A1J3GD84	Zinc finger CCCH domain-containing protein 12	0.822362	0.823145	3.37349	0.0231382	0.853528	At1g32360	GO:0000976; GO:0003700; GO:0003729; GO:0006355; GO:0046872
G14565	A0A6D2HXM9	FYVE-type domain-containing protein	-0.917012	-0.918414	1.70244	0.0234784	0.853528	At1g65920	GO:0005773; GO:0046872
G14640	A0A0N9XQA4	White rust resistance protein 4	1.42916	1.43204	2.43353	0.0243742	0.853528	At1g72930	GO:0005634; GO:0005737; GO:0005739; GO:0006952; GO:0007165; GO:0009506; GO:0050135; GO:0061809
G14713	Q9M9C5	Probable leucine-rich repeat receptor-like protein kinase At1g68400 (EC 2.7.11.1)	-1.66184	-1.66256	2.9978	0.0238823	0.853528	At1g68400	GO:0004674; GO:0005524; GO:0005886; GO:0016310; GO:0106310
G15999	UPI000CD901A5		-0.677727	-0.678215	2.867	0.0239467	0.853528	At3g17300
G1710	UPI001BAE7FB9		-1.87752	-1.90088	0.099172	0.024257	0.853528	NaN
G17577	A0A8S9RHN5	Protein DETOXIFICATION	6.24583	27.6543	-1.13197	0.0231258	0.853528	At1g11670	GO:0015297; GO:0016020; GO:0042910; GO:1990961
G18453	A0A1S4AJM7	uncharacterized protein LOC107798429	2.67155	2.70679	-0.0734098	0.0237661	0.853528	At2g41730
G18834	Q8VY00	Pre-mRNA-splicing factor ATP-dependent RNA helicase DEAH1 (EC 3.6.4.13) (DEAH RNA helicase homolog PRP2) (Protein EMBRYO DEFECTIVE 2733) (Protein ENHANCED SILENCING PHENOTYPE 3)	0.538644	0.538791	4.51281	0.0235544	0.853528	At1g32490	GO:0003676; GO:0003724; GO:0005524; GO:0005634; GO:0005681; GO:0006397; GO:0008380; GO:0016020; GO:0016887; GO:0035194
G1916	A0A565B9G4	Btz domain-containing protein	0.630927	0.631237	3.54477	0.0231876	0.853528	At3g19650
G20386	A0A087H3M8	TOM1-like protein 2	0.964031	0.964772	3.15342	0.0240465	0.853528	At4g32760	GO:0016020; GO:0035091; GO:0043130; GO:0043328
G21078	UPI001E2A791D		-1.81914	-1.82424	1.7032	0.0240684	0.853528	At3g27690	GO:0003729; GO:0005829; GO:0009269; GO:0009409; GO:0009416; GO:0009517; GO:0009522; GO:0009523; GO:0009535; GO:0009579; GO:0009644; GO:0009645; GO:0009768; GO:0009769; GO:0009941; GO:0010114; GO:0010218; GO:0016168; GO:0042631; GO:0046872; GO:0071215; GO:0090333; GO:1903428
G21815	A0A087GXK2	HMA domain-containing protein	-1.87576	-1.90815	0.477944	0.0233106	0.853528	At3g53530	GO:0005737; GO:0046872
G21977	V4L2I6	FCP1 homology domain-containing protein	0.626341	0.626478	4.89402	0.0235239	0.853528	At3g55960	GO:0005634; GO:0016791
G22928	Q9SD85	Flavonoid 3'-monooxygenase (EC 1.14.14.82) (Cytochrome P450 75B1) (Flavonoid 3'-hydroxylase) (AtF3'H) (Protein TRANSPARENT TESTA 7)	-3.36912	-3.38794	2.32519	0.0235034	0.853528	At5g07990	GO:0005506; GO:0005789; GO:0009733; GO:0009813; GO:0016711; GO:0020037
G23064	UPI000539804F		5.84137	26.3678	-0.690377	0.0239074	0.853528	At5g10660
G23074	Q8H1D6	Receptor-like cytosolic serine/threonine-protein kinase RBK1 (EC 2.7.11.1) (Protein ROP BINDING PROTEIN KINASES 1)	1.85728	1.86638	1.34451	0.0239288	0.853528	At5g10520	GO:0004674; GO:0005524; GO:0005634; GO:0005737; GO:0005829; GO:0012505; GO:0016020; GO:0016301; GO:0016310; GO:0050832; GO:0051020; GO:0071369; GO:0098542; GO:0106310
G23077	A0A803NCC9	Very-long-chain (3R)-3-hydroxyacyl-CoA dehydratase (EC 4.2.1.134)	-0.761182	-0.761554	3.17836	0.0233965	0.853528	At5g10480	GO:0005634; GO:0005789; GO:0018812; GO:0030148; GO:0030497; GO:0042761; GO:0102158
G23315	A0A0B4UKZ8	EMB3137	-1.777	-1.78489	0.859206	0.024151	0.853528	At5g14320	GO:0003729; GO:0003735; GO:0005840; GO:0006412; GO:0009507; GO:0009570; GO:0009941; GO:0019843; GO:1990904
G23914	A0A087GCS8	Kinesin motor domain-containing protein	-3.00049	-3.04294	-0.690649	0.0232724	0.853528	At5g23910	GO:0003777; GO:0005524; GO:0005874; GO:0007018; GO:0008017
G24716	A0A2I0L560	Peptidyl-prolyl cis-trans isomerase (PPIase) (EC 5.2.1.8)	1.5711	1.58056	1.02496	0.0240547	0.853528	At2g16600	GO:0003755; GO:0005739; GO:0005794; GO:0005829; GO:0005886; GO:0006457; GO:0007165; GO:0009414; GO:0009506; GO:0009507; GO:0009737
G24950	UPI00053C6709		0.865176	0.866532	2.28304	0.0232198	0.853528	At4g35780	GO:0004674; GO:0004712; GO:0005524; GO:0005829; GO:0009658; GO:0016310; GO:0106310
G26199	F4JUL9	Actin-related protein 2/3 complex subunit 4 (Actin-related protein C4) (Arp2/3 complex 20 kDa subunit) (p20-ARC)	0.688165	0.688593	3.21901	0.0239672	0.853528	At4g14147	GO:0005737; GO:0005885; GO:0030041; GO:0034314; GO:0042995; GO:0051015
G26602	A0A087GER9	RPW8 domain-containing protein	0.722517	0.722873	3.82925	0.0234646	0.853528	At5g66900	GO:0005524; GO:0005829; GO:0012505; GO:0043531; GO:0050832
G27360	D7MR23	65-kDa microtubule-associated protein 3-like	-3.63376	-3.65766	-0.25411	0.0242659	0.853528	At5g51600	GO:0000226; GO:0000280; GO:0000911; GO:0005634; GO:0005874; GO:0008017; GO:0009524; GO:0009574; GO:0009624; GO:0046785; GO:0052096; GO:0055028
G27375	Q43284	Oleosin 14.9 kDa	-6.53276	-28.7042	-1.7335	0.0232707	0.853528	At5g51210	GO:0009791; GO:0012511; GO:0016020; GO:0048608
G28670	P42759	Dehydrin ERD10 (Low-temperature-induced protein LTI45)	-0.768689	-0.768731	6.21143	0.0232267	0.853528	At1g20450	GO:0001786; GO:0003779; GO:0005507; GO:0005634; GO:0005737; GO:0005829; GO:0008289; GO:0009409; GO:0009414; GO:0009506; GO:0009631; GO:0009737; GO:0009992; GO:0010029; GO:0016020; GO:0016151; GO:0019898; GO:0031210; GO:0044183; GO:0050821; GO:0090559
G28828	D7L6W7	Protein kinase domain-containing protein	-0.65871	-0.658925	4.05576	0.0238102	0.853528	At1g27190	GO:0004672; GO:0005524; GO:0005886
G28871	A0A0A9H6P1	N-acetyltransferase domain-containing protein	2.16944	2.18466	0.492142	0.0235359	0.853528	At1g26220	GO:0004059; GO:0006474; GO:0008080; GO:0009507; GO:0018394; GO:0030187; GO:2000028
G30474	R0GI59	Transmembrane protein	0.887006	0.889108	1.84511	0.0236517	0.853528	At1g70505	GO:0016020
G32411	A0A654F590	Elongation factor P	-0.873037	-0.873925	2.93209	0.0243079	0.853528	At3g08740	GO:0003746; GO:0005737
G32500	UPI000CE20AA1		-0.624726	-0.624905	4.06038	0.0233927	0.853528	At3g06760	GO:0048471
G32572	B1PPW8	ribose-5-phosphate isomerase (EC 5.3.1.6)	2.17924	2.21836	-0.103713	0.024328	0.853528	At3g04790	GO:0004751; GO:0005829; GO:0009052; GO:0009507; GO:0009535; GO:0009570; GO:0009579; GO:0009941; GO:0019253
G33296	M4C8E0	Elf4 domain-containing protein	6.19283	26.9195	-1.72233	0.0230788	0.853528	At1g72630	GO:0005634; GO:0009648; GO:0042753; GO:0042803; GO:0048511
G33921	O04204	60S acidic ribosomal protein P0-1	-0.727363	-0.727756	3.21202	0.0237273	0.853528	At2g40010	GO:0003729; GO:0003735; GO:0005794; GO:0022626; GO:0042254; GO:1990904
G34805	A0A0D2ZW94	Nitrate transporter	1.20049	1.20246	2.40249	0.02386	0.853528	At1g72130	GO:0009705; GO:0015706; GO:0042937; GO:0071916; GO:0080054
G35851	UPI00053B1EB2		0.769147	0.77001	2.78972	0.0232576	0.853528	At1g58220	GO:0003677
G35896	A0A8T2E609	Retrotransposon gag domain	-0.797	-0.797632	2.81463	0.0241956	0.853528	NaN
G3634	R0FUW0	Protein EFR	-0.708813	-0.709079	3.97847	0.0235213	0.853528	At2g41830	GO:0005886; GO:0009555
G36896	Q9C8K0	Probable disease resistance protein At1g51480	0.737066	0.737417	3.93713	0.0239253	0.853528	At1g51480	GO:0005524; GO:0043531; GO:0098542
G3924	A0A384KCB7	Immediate early response 3-interacting protein 1-like	1.13984	1.14261	1.34838	0.0237854	0.853528	At2g37975	GO:0015031; GO:0016020
G39876	Q9T0J3	Protein SMALL AUXIN UP-REGULATED RNA 16	-0.750636	-0.750746	5.65089	0.0240916	0.853528	At4g38860	GO:0005886; GO:0009639; GO:0009733; GO:0009737; GO:0009741
G40046	O04294	Importin subunit alpha-3 (IMPa-3) (Karyopherin subunit alpha-2) (KAP-alpha-2) (Protein MODIFIER OF SNC1 6)	-0.65846	-0.658735	3.80565	0.0239861	0.853528	At4g02150	GO:0005634; GO:0005737; GO:0006606; GO:0006952; GO:0061608
G4006	A0A087H372	Glycosyltransferase (EC 2.4.1.-)	-0.613763	-0.61385	5.19496	0.0241627	0.853528	At5g59590	GO:0080043; GO:0080044
G402	Q9AST9	Ribulose bisphosphate carboxylase/oxygenase activase, chloroplastic (RA) (RuBisCO activase)	1.19366	1.19683	2.66142	0.0235966	0.853528	At1g73110	GO:0005524; GO:0009570; GO:0016887; GO:0046863
G41025	O23629	Histone H2B.6 (H2BAt) (HTB9)	-0.637911	-0.63805	4.33116	0.0239057	0.853528	At5g59910	GO:0000786; GO:0003677; GO:0005730; GO:0009534; GO:0009536; GO:0009570; GO:0030527; GO:0046982
G41147	V4K1C0	BAG family molecular chaperone regulator 7	-0.613947	-0.613985	6.40783	0.0243536	0.853528	At5g62390	GO:0005516; GO:0005783; GO:0005886; GO:0006457; GO:0009506; GO:0009536; GO:0034605; GO:0034620; GO:0070417
G41743	UPI0018937731		-1.82931	-1.83551	1.03222	0.0243473	0.853528	At1g77120	GO:0000166; GO:0001666; GO:0004022; GO:0005829; GO:0005886; GO:0006970; GO:0008270; GO:0009409; GO:0009413; GO:0009414; GO:0009651; GO:0009737; GO:0009744; GO:0031000; GO:0032355; GO:0042542; GO:0042803; GO:0071456; GO:1900039
G41804	A0A0A9RSL5	Thioredoxin domain-containing protein	1.25971	1.26553	2.18376	0.0242301	0.853528	At1g76080	GO:0005739; GO:0006979; GO:0009414; GO:0009507; GO:0009570; GO:0009941; GO:0010286; GO:0016671; GO:0042742; GO:0045454
G43349	A0A1J3CWV4	Polyadenylate-binding protein (PABP)	0.72024	0.720306	5.99262	0.0234842	0.853528	At4g34110	GO:0000184; GO:0003729; GO:0003743; GO:0005634; GO:0005737; GO:0005886; GO:0006413; GO:0006446; GO:0060211; GO:1900151; GO:1990904
G43401	none		-1.20006	-1.20433	0.982698	0.0239856	0.853528	NaN	NA
G44193	P50883	60S ribosomal protein L12-1	-0.700612	-0.700857	3.51147	0.0234393	0.853528	At2g37190	GO:0000325; GO:0003729; GO:0003735; GO:0005634; GO:0005730; GO:0005783; GO:0006412; GO:0008270; GO:0009506; GO:0009507; GO:0019843; GO:0022625; GO:0022626
G44417	UPI0015F351F0		1.02691	1.02926	1.6042	0.0234785	0.853528	At2g32230	GO:0001682; GO:0004526; GO:0005739; GO:0008033; GO:0009507; GO:0046872
G45684	D7LUP4	TIP41-like protein	-0.965891	-0.966147	4.40745	0.0242996	0.853528	At3g54000
G4620	V4MFB6	Hydrolase_4 domain-containing protein	1.79213	1.79929	2.63314	0.0239286	0.853528	At2g36290	GO:0005783
G46487	A0A6A3AC35	Pectate lyase (EC 4.2.2.2)	-0.798025	-0.798243	4.13879	0.0243203	0.853528	At5g48900	GO:0030570; GO:0045490; GO:0046872
G47243	Q9FMP8	Rho GTPase-activating protein 6 (Rho-type GTPase-activating protein 6)	-0.595541	-0.595685	4.64204	0.0241931	0.853528	At5g12150	GO:0005096; GO:0005737; GO:0005886; GO:0007165; GO:0009920
G47337	UPI000CD5A049		2.43294	2.49307	0.221012	0.0241823	0.853528	At5g10250	GO:0016567
G48382	UPI000B8CEC64		-0.751058	-0.751553	3.18991	0.0240039	0.853528	At4g30950	GO:0005886; GO:0006633; GO:0006636; GO:0009507; GO:0009706; GO:0009941; GO:0010205; GO:0019904; GO:0102655; GO:0102834; GO:0102836; GO:0102838; GO:0102841; GO:0102844; GO:0102850; GO:0102873
G4889	A0A251RCS4	DUF868 domain-containing protein	-1.17251	-1.17507	2.40741	0.0243825	0.853528	At2g25200
G49199	Q8L7W0	SH3 domain-containing protein 3 (AtSH3P3)	-0.816007	-0.816271	3.85793	0.0232029	0.853528	At4g18060	GO:0005829; GO:0030136
G49481	A0A565CAC6	RING-type domain-containing protein	3.66284	3.71768	0.217647	0.0232209	0.853528	At4g14365	GO:0016567; GO:0016740; GO:0046872
G52724	A0A1J3EG14	Receptor-like serine/threonine-protein kinase (EC 2.7.11.1)	0.770296	0.771073	2.90757	0.0236306	0.853528	At1g61360	GO:0004674; GO:0005516; GO:0005524; GO:0005886; GO:0016310; GO:0030246; GO:0031625; GO:0048544; GO:0106310
G5825	A0A5J5APN7	3-ketodihydrosphingosine reductase-like	-1.34679	-1.34732	3.33565	0.0241091	0.853528	At3g50560
G6353	B9RLA0	Phospholipid-transporting ATPase (EC 7.6.2.1)	0.702273	0.702477	4.44279	0.0239834	0.853528	At3g25610	GO:0000287; GO:0005524; GO:0005886; GO:0016887; GO:0090554; GO:0140333; GO:1901703
G6472	Q9ZU38	Probable ribose-5-phosphate isomerase 2 (EC 5.3.1.6) (Phosphoriboisomerase 2)	0.703149	0.703666	3.29658	0.0233266	0.853528	At2g01290	GO:0004751; GO:0005737; GO:0008219; GO:0009052; GO:0010228
G6934	M4D0L4	EF-hand domain-containing protein	-1.49273	-1.493	4.7015	0.024029	0.853528	At5g28850	GO:0005509
G7435	Q9FFB6	E3 ubiquitin-protein ligase RZFP34 (EC 2.3.2.27) (CHY zinc-finger and RING protein 1) (RING zinc-finger protein 34) (RZFP34 protein homolog) (AtRZPF34)	-0.973532	-0.974249	3.4981	0.024203	0.853528	At5g22920	GO:0005634; GO:0005783; GO:0008270; GO:0016567; GO:0016740; GO:1902456
G7786	A0A8X7UFH1	Uncharacterized protein	0.626704	0.627275	3.33388	0.024069	0.853528	At5g12950	GO:0000325; GO:0005975; GO:0016874
G8682	A0A6J5WUN0	Prephenate/arogenate dehydrogenase domain-containing protein	0.876179	0.877552	2.30771	0.0231483	0.853528	At5g34930	GO:0004665; GO:0006571; GO:0008977; GO:0009507; GO:0033730; GO:0070403
G884	S8EB59	PhoLip_ATPase_C domain-containing protein	0.952164	0.95309	2.47515	0.0240243	0.853528	At3g27870	GO:0000287; GO:0005524; GO:0015914; GO:0016020; GO:0016887; GO:0140326
G9623	R0F5Z9	Uncharacterized protein	-0.758146	-0.758606	3.35408	0.0239945	0.853528	At4g32030
G10557	Q9STN3	Putative transcription elongation factor SPT5 homolog 1	-0.816307	-0.816391	5.27396	0.0244231	0.853725	At4g08350	GO:0003735; GO:0005634; GO:0005840; GO:0006357; GO:0006412; GO:0032784; GO:0140673
G52050	A0A2U1QCR5	Conjugal transfer protein TraG	-1.38894	-1.39153	1.38127	0.0244161	0.853725	At1g16870	GO:0005739; GO:0005840; GO:1990904
G39047	D3K5Q7	Anthocyanidin synthase	-3.22247	-3.38036	0.37695	0.0245431	0.856081	At4g22870	GO:0046872
G49143	UPI00053AD80D		4.29202	4.59443	-0.0520849	0.024511	0.856081	At4g18980	GO:0002215; GO:0005634; GO:0009617; GO:0009646; GO:0009737; GO:0009751; GO:0010150; GO:0010468; GO:0061062
G9520	A0A453SQH6	Choline monooxygenase, chloroplastic (EC 1.14.15.7)	0.9513	0.952155	2.69603	0.0245305	0.856081	At4g29890	GO:0005506; GO:0009570; GO:0019133; GO:0019285; GO:0051537
G27665	UPI001330EEC4		-1.12288	-1.12287	4.67265	0.0245641	0.856201	At4g03210	GO:0004553; GO:0009834; GO:0010411; GO:0016762; GO:0030247; GO:0048046; GO:0071555
G33372	A0A0D3C3A4	Protein kinase domain-containing protein	-0.759269	-0.759588	3.51875	0.0245887	0.856206	At2g31010	GO:0004674; GO:0005524; GO:0016310
G9967	A0A6P4AAR2	uncharacterized protein LOC107427486 isoform X1	0.722134	0.722552	3.48785	0.0245993	0.856206	At4g38810
G11590	A0A087GEC1	Protein kinase domain-containing protein	-0.722769	-0.722854	5.53301	0.0246945	0.857854	At5g65530	GO:0004674; GO:0005524; GO:0005654; GO:0010091; GO:0046777; GO:0050832; GO:0071944
G17223	A0A8S0Q2B6	Probable LRR receptor-like serine threonine-kinase At1g06840 isoform X1	-0.583333	-0.583376	6.00433	0.0247309	0.857854	At5g37450	GO:0004672; GO:0005524; GO:0016020; GO:0016310
G27615	O81439	Probable plastid-lipid-associated protein 1, chloroplastic (AtPap1) (Fibrillin-1a) (Plastoglobulin 35) (AtPGL35)	1.04723	1.04943	2.7492	0.0248543	0.857854	At4g04020	GO:0005634; GO:0005829; GO:0009409; GO:0009507; GO:0009534; GO:0009535; GO:0009536; GO:0009570; GO:0009579; GO:0009737; GO:0010205; GO:0010287; GO:0010319; GO:0031977
G34687	Q38864	Expansin-A5 (AtEXPA5) (Alpha-expansin-5) (At-EXP5) (AtEx5) (Ath-ExpAlpha-1.4)	-1.23668	-1.2401	0.872616	0.0247847	0.857854	At3g29030	GO:0005576; GO:0009664; GO:0009826; GO:0016020; GO:0080022
G34963	A0A822XUE6	Kinesin-like protein	-0.65376	-0.654148	3.3808	0.0248119	0.857854	At3g49650	GO:0003777; GO:0005524; GO:0005874; GO:0007018; GO:0008017
G4027	A0A0D3BRE5	YL1_C domain-containing protein	0.630698	0.631148	3.08082	0.0247573	0.857854	At2g36740	GO:0000812; GO:0006355; GO:0009908; GO:0030154; GO:0140849
G43378	D6MKG9	Transcription factor	0.641272	0.641779	3.3671	0.0248574	0.857854	At4g34610	GO:0000976; GO:0003700; GO:0005634
G44118	A0A078FVA5	methenyltetrahydrofolate cyclohydrolase (EC 3.5.4.9)	-1.24241	-1.24743	0.88947	0.024842	0.857854	At2g38660	GO:0004477; GO:0004488; GO:0005739; GO:0009853; GO:0035999
G44836	A0A078IG20	Homeobox-leucine zipper protein (HD-ZIP protein) (Homeodomain transcription factor)	-0.606088	-0.606133	6.35762	0.0247534	0.857854	At4g40060	GO:0000976; GO:0000981; GO:0003700; GO:0005634; GO:0009637; GO:0030308; GO:0043565; GO:0045893; GO:0048510; GO:0048573
G46608	V4KQ82	Protein kinase domain-containing protein	0.575626	0.575848	3.88025	0.0248511	0.857854	At5g53890	GO:0001653; GO:0004674; GO:0005524; GO:0005886; GO:0009507; GO:0016310; GO:0106310
G7433	O65819	Histone H2B.3 (LeH2B-3)	-0.86906	-0.870176	2.63248	0.024824	0.857854	At5g22880	GO:0000786; GO:0003677; GO:0005634; GO:0005730; GO:0009536; GO:0030527; GO:0046982
G8296	A0A251K3X2	HMA domain-containing protein	-0.592962	-0.593066	5.70758	0.0247473	0.857854	At5g03380	GO:0005886; GO:0046872; GO:0071456
G40045	O04253	Probable galacturonosyltransferase-like 6 (EC 2.4.1.-) (Like glycosyl transferase 10)	-0.649631	-0.649839	4.09695	0.0248865	0.858132	At4g02130	GO:0000139; GO:0045489; GO:0047262; GO:0071555
G41057	D7MTW6	Senescence regulator	-0.566801	-0.566854	6.00933	0.0249182	0.858132	At5g60680	GO:0010150
G50035	A0A2I0GTV1	RPW8 domain-containing protein	0.816311	0.817376	2.36715	0.0249138	0.858132	At5g66890	GO:0050832; GO:0098542
G16368	F4J077	Protein PAT1 homolog 1 (AtPAT1H1) (Protein ROOT STEM CELL DEFECTIVE 2)	0.572009	0.572217	4.11104	0.0249924	0.858248	At3g22270	GO:0000290; GO:0000932; GO:0005634; GO:0005783; GO:0006397; GO:0007049; GO:0019827; GO:0051301; GO:1990726
G19059	A0A371E4N8	Chlorophyllide a oxygenase, chloroplastic	-0.865115	-0.865761	3.31197	0.0250095	0.858248	At1g44446	GO:0005506; GO:0009507; GO:0010277; GO:0051537
G36572	A0A8D7AAJ0	(wild Malaysian banana) hypothetical protein	-0.81683	-0.816983	4.86709	0.0249731	0.858248	At1g03310	GO:0005983; GO:0009507; GO:0010021; GO:0019156; GO:0019252; GO:0043033
G39698	A0A061DF19	Kinesin motor family protein isoform 2	0.738246	0.738637	3.40242	0.0249983	0.858248	At4g35500	GO:0004674; GO:0005524; GO:0016310
G53144	V4KJF3	Exocyst subunit Exo70 family protein	0.760948	0.761498	3.27497	0.0249456	0.858248	At3g14090	GO:0000145; GO:0005546; GO:0006887; GO:0015031
G10044	A0A2P2MR00	Homeobox-leucine zipper protein ANTHOCYANINLESS 2	-3.26522	-3.37042	-1.08598	0.025238	0.859039	At4g00730	GO:0000976; GO:0000981; GO:0003700; GO:0005634; GO:0006723; GO:0008289; GO:0009827; GO:0043481; GO:0048364; GO:0048765
G10588	R0G6P8	Dimer_Tnp_hAT domain-containing protein	0.573603	0.573756	4.59261	0.0251711	0.859039	At3g42170	GO:0003677; GO:0005634; GO:0009791; GO:0046872; GO:0046983
G10660	Q9FHM9	Protein EXORDIUM-like 3	-1.34259	-1.3439	2.35176	0.0251317	0.859039	At5g51550	GO:0009505; GO:0009506; GO:0048046
G17606	V4MUI0	BOWMAN_BIRK domain-containing protein	-6.76128	-28.5628	-1.67411	0.025237	0.859039	At1g12064
G2184	R0I5U3	Uncharacterized protein	-1.14845	-1.14885	3.22148	0.0252612	0.859039	At3g15630
G22163	A0A1J3INW5	Putative F-box protein	0.900345	0.902154	1.7994	0.025083	0.859039	At3g58890	GO:0016020
G23801	V4LEP7	poly(A)-specific ribonuclease (EC 3.1.13.4)	-0.982182	-0.982828	3.73048	0.0252534	0.859039	At5g22250	GO:0000289; GO:0003723; GO:0004535; GO:0005634; GO:0005737; GO:0008408; GO:0030014; GO:0042742; GO:0046872
G25955	D7MCW2	FCP1 homology domain-containing protein	0.702999	0.703573	2.92698	0.0250933	0.859039	At5g48440	GO:0016491
G2942	R0HW07	SWIM-type domain-containing protein	-1.25621	-1.25673	3.53902	0.0252165	0.859039	At1g06740	GO:0008270
G44904	A0A453ETU1	Flagellar biosynthetic protein FliR	0.988621	0.989952	2.65176	0.0251281	0.859039	At2g01110	GO:0009507; GO:0009535; GO:0009567; GO:0009977; GO:0010027; GO:0033281; GO:0043235
G50129	D7MTA4	Uncharacterized protein	-1.09444	-1.0954	3.04587	0.0251686	0.859039	At5g65300
G5953	A0A8T1ZNB0	Hypoxia induced protein domain	0.684144	0.684696	2.98633	0.0251169	0.859039	At3g48030	GO:0016020; GO:0016567; GO:0016740; GO:0046872
G9905	A0A394DA85	Homeobox-leucine zipper protein (HD-ZIP protein) (Homeodomain transcription factor)	-0.559623	-0.559665	6.09162	0.0252492	0.859039	At4g40060	GO:0000976; GO:0000981; GO:0003700; GO:0005634; GO:0009637; GO:0030308; GO:0043565; GO:0045893; GO:0048510; GO:0048573
G40111	none		-2.54566	-2.57983	-0.64638	0.025283	0.859181	NaN	NA
G23866	I3T888	Uncharacterized protein	1.40679	1.41584	0.575763	0.0253234	0.859358	At5g23200
G34977	Q9SN23	LOB domain-containing protein 38 (ASYMMETRIC LEAVES 2-like protein 40) (AS2-like protein 40)	-1.59224	-1.60074	0.850667	0.0253138	0.859358	At3g49940
G29187	A0A8X7U683	Uncharacterized protein	-1.25142	-1.25452	1.78752	0.0253803	0.86007	At4g17680	GO:0046872
G42453	R0HZH2	RING-type domain-containing protein	-1.15952	-1.16182	1.01465	0.0253836	0.86007	At3g12920	GO:0005634; GO:0006952; GO:0016740; GO:0043067; GO:0043161; GO:0046872
G48403	Q940Q4	RING-H2 finger protein ATL13 (EC 2.3.2.27) (RING-type E3 ubiquitin transferase ATL13)	-0.958779	-0.960337	1.75453	0.0253972	0.86007	At4g30400	GO:0005886; GO:0016567; GO:0016740; GO:0046872
G11699	Q9XFH4	ATP-dependent DNA helicase DDM1 (EC 3.6.4.12) (Protein CHROMATIN REMODELING 1) (AtCHR1) (CHR01) (Protein DECREASED DNA METHYLATION 1) (AtDDM1) (Protein SOMNIFEROUS 1) (SWI/SNF2-related matrix-associated actin-dependent regulator of chromatin DDM1)	-1.39899	-1.40265	0.827683	0.0254568	0.860134	At5g66750	GO:0000786; GO:0003677; GO:0003678; GO:0005524; GO:0005634; GO:0006338; GO:0006346; GO:0009294; GO:0016887; GO:0031507; GO:0032197; GO:0040029; GO:0140658
G11945	D7KDD1	MATH domain-containing protein	0.630308	0.630422	5.08533	0.025492	0.860134	At1g04300
G12966	UPI000CD4C147		6.3359	26.4301	-1.2277	0.0255048	0.860134	At1g21680	GO:0000325; GO:0005634; GO:0099503
G43986	A0A1D6FBD8	Calmodulin-7	-0.763066	-0.763167	4.85869	0.0254972	0.860134	At3g43810	GO:0005509
G46893	Q94BR2	Aluminum induced protein with YGL and LRDR motifs (Putative aluminium-induced protein)	0.987301	0.98733	8.34743	0.025454	0.860134	At5g19140
G49635	A0A6P4AVE7	adenylate kinase (EC 2.7.4.3) (ATP:AMP phosphotransferase)	-0.567258	-0.567493	4.57183	0.025482	0.860134	At5g35170	GO:0004017; GO:0005524; GO:0009507; GO:0009534; GO:0009535; GO:0009536; GO:0009941; GO:0016310
G30344	V4JSY3	Glycosyl transferase, family 14	-4.39184	-4.83106	-0.633193	0.0255404	0.860147	At1g68380	GO:0016020; GO:0016757
G41919	Q6ID70-2	Co-chaperone protein p23-2 (Atp23-2)	-0.774993	-0.775459	2.94682	0.0255339	0.860147	At3g03773	GO:0005634; GO:0005737; GO:0005829; GO:0006457; GO:0009408; GO:0051085; GO:0051087; GO:0051131; GO:0051879; GO:0101031
G23130	A0A078JXG9	(rape) hypothetical protein (BnaCnng67700D protein)	0.888319	0.889581	2.32361	0.025672	0.860426	At3g55340	GO:0000914; GO:0003729; GO:0005634; GO:0005856; GO:0005886; GO:0008270; GO:0009524; GO:0009920; GO:0019898
G23624	A0A6A6MFC0	UPF0613 protein PB24D3.06c	0.586111	0.586296	4.51493	0.0256338	0.860426	At5g19050
G26184	A0A6D2IR39	RING-type domain-containing protein	1.86923	1.87774	1.1126	0.0256411	0.860426	At3g23280	GO:0004842; GO:0005634; GO:0005737; GO:0016567; GO:0046872
G27986	A0A0K9QLN8	Mitotic-spindle organizing protein associated with a ring of gamma-tubulin 1	-2.04699	-2.06571	-0.0164686	0.0256072	0.860426	At4g09550	GO:0000226; GO:0000776; GO:0000930; GO:0000931; GO:0005635; GO:0005640; GO:0005828; GO:0007052; GO:0009524; GO:0009574; GO:0033566; GO:0034080; GO:0034508; GO:0042393; GO:0051418; GO:0072686
G29382	Q94C40	CBL-interacting serine/threonine-protein kinase 17 (EC 2.7.11.1) (SNF1-related kinase 3.21) (SOS2-like protein kinase PKS20)	0.98471	0.986015	2.9131	0.0255753	0.860426	At1g48260	GO:0004674; GO:0005524; GO:0007165; GO:0016310; GO:0106310
G41241	Q8RX26	E3 ubiquitin-protein ligase RGLG3 (EC 2.3.2.27) (RING domain ligase 3)	0.703082	0.703229	5.50775	0.0256584	0.860426	At5g63970	GO:0004842; GO:0005634; GO:0005737; GO:0009611; GO:0009867; GO:0042742; GO:0046872
G849	A0A2I0VII3	leucine--tRNA ligase (EC 6.1.1.4) (Leucyl-tRNA synthetase)	0.721444	0.722119	2.66361	0.0256094	0.860426	At1g09620	GO:0002161; GO:0004823; GO:0005524; GO:0005829; GO:0006429; GO:0009506; GO:0009507; GO:0009791; GO:0048608
G31399	A0A654ETG0	Major facilitator superfamily protein	-1.00539	-1.00754	1.75412	0.0257202	0.861125	At2g16970	GO:0016020; GO:0022857
G36756	A0A445BCD4	KH domain-containing protein	-0.887182	-0.887442	4.10141	0.0257281	0.861125	At5g46190	GO:0003723
G12005	A0A699KJ98	peroxidase (EC 1.11.1.7)	1.16279	1.16491	1.90186	0.0258216	0.862844	At1g05260	GO:0004601; GO:0005576; GO:0005783; GO:0006979; GO:0009269; GO:0009409; GO:0020037; GO:0042538; GO:0042744; GO:0046872; GO:0140825
G16471	Q9LV58	Multiprotein-bridging factor 1c	2.03483	2.04875	1.47463	0.0258325	0.862844	At3g24500	GO:0003677; GO:0003700; GO:0003713; GO:0005730; GO:0005737; GO:0009408; GO:0009414; GO:0009737; GO:0009873; GO:0045893; GO:0071456
G3435	V4KMK3	Cell number regulator 6	-0.818659	-0.819287	2.72058	0.0258225	0.862844	At2g45010	GO:0016020
G43025	Q9LJ94	Spindle assembly abnormal protein (Uncharacterized protein At3g22520)	0.782213	0.782603	3.46928	0.0258691	0.863477	At3g22520
G10414	M4D1R2	Ribosomal_L14e domain-containing protein	-0.704596	-0.704794	4.12719	0.0264845	0.863711	At4g27090	GO:0000325; GO:0003729; GO:0003735; GO:0005730; GO:0005773; GO:0005783; GO:0005829; GO:0006412; GO:0009506; GO:0022625; GO:0022626; GO:0042788
G10690	A0A7J9GR28	Zinc finger CCCH domain-containing protein 48	0.588362	0.588643	3.67777	0.0264236	0.863711	At5g51980	GO:0003677; GO:0003729; GO:0046872
G1098	D7KS91	Glutaredoxin family protein	1.45017	1.45393	2.02133	0.0268481	0.863711	At1g64500
G10980	A0A078H5X0	BnaC09g33260D protein	-0.615641	-0.61594	3.6902	0.0265174	0.863711	At5g56730	GO:0004222; GO:0006508; GO:0016020; GO:0046872
G11244	Q9SE43	Homeobox-leucine zipper protein REVOLUTA (HD-ZIP protein REV) (Homeodomain transcription factor REV) (Protein AMPHIVASAL VASCULAR BUNDLE 1) (Protein INTERFASCICULAR FIBERLESS 1)	0.779872	0.780134	3.77277	0.0263064	0.863711	At5g60690	GO:0000976; GO:0003700; GO:0005634; GO:0008289; GO:0009855; GO:0009944; GO:0009956; GO:0010014; GO:0010051; GO:0010089; GO:0030154
G12220	none		0.804451	0.805426	2.65682	0.0266853	0.863711	NaN	NA
G12836	A0A087HPM0	DUF4129 domain-containing protein	-0.826589	-0.826853	3.94598	0.0264104	0.863711	At1g19380	GO:0016020
G13450	Q93VK5	Protein LUTEIN DEFICIENT 5, chloroplastic (EC 1.14.-.-) (Cytochrome P450 97A3)	-1.15214	-1.15366	2.43727	0.0260598	0.863711	At1g31800	GO:0005506; GO:0009507; GO:0009941; GO:0010291; GO:0016117; GO:0016123; GO:0016705; GO:0020037
G13612	Q9C8E6	Protein PLASTID MOVEMENT IMPAIRED 1	0.685032	0.685544	4.29098	0.0260432	0.863711	At1g42550	GO:0005634; GO:0005829; GO:0005886; GO:0006970; GO:0009637; GO:0009738; GO:0009787; GO:0009902; GO:0009903; GO:0010029; GO:0030048; GO:0031022; GO:1902265
G1363	A0A6J0M0C4	proline-rich receptor-like protein kinase PERK12 isoform X2	-0.790316	-0.790682	4.29005	0.02632	0.863711	At4g35030	GO:0004672; GO:0005524; GO:0016310
G14404	UPI000539AED1		-0.722218	-0.72287	3.18252	0.0263393	0.863711	At1g57980	GO:0005345; GO:0015211; GO:0016020
G14536	A0A0D3A9N1	2OG-FeII_Oxy domain-containing protein	-2.60122	-2.64851	0.110185	0.0268109	0.863711	At3g46500	GO:0044550; GO:0046872; GO:0051213
G14931	UPI00053C8F6C		-1.19102	-1.19185	2.71773	0.0262526	0.863711	At1g72480	GO:0000138; GO:0005794; GO:0016020
G15046	R0GIB5	Protein TIFY (Jasmonate ZIM domain-containing protein)	-0.659108	-0.659257	4.7608	0.027015	0.863711	At1g74950	GO:0005634; GO:0006952; GO:0009611; GO:0009753; GO:0042802
G15728	V4LZ71	Transcription factor MYB1-like	-1.13401	-1.13829	1.06556	0.026685	0.863711	At3g09230	GO:0000976; GO:0003700; GO:0005634; GO:0005829
G15907	V4LY36	HTH myb-type domain-containing protein	-0.700558	-0.700612	5.94374	0.0272049	0.863711	At3g12560	GO:0005634; GO:0008301; GO:0042162
G16013	Q9LIB5	GATA transcription factor 17	-2.23057	-2.25275	-0.497523	0.0263912	0.863711	At3g16870	GO:0000976; GO:0003700; GO:0005634; GO:0008270
G16508	Q9SIA5	Protein DETOXIFICATION 1 (AtDTX1) (Multidrug and toxic compound extrusion protein 1) (MATE protein 1)	5.77567	25.9262	-1.29521	0.027036	0.863711	At2g04040	GO:0005886; GO:0015297; GO:0015562; GO:0015691; GO:0042910; GO:0051238; GO:1990961
G16796	A0A565CCI6	Aminotran_1_2 domain-containing protein	6.13518	26.0834	0.0405035	0.0261678	0.863711	At4g28410	GO:0006520; GO:0008483; GO:0009058; GO:0030170
G19517	UPI00053AFF6F		-3.45161	-3.50473	-0.872186	0.0264252	0.863711	At1g54160	GO:0000976; GO:0003700; GO:0009414; GO:0009738; GO:0009785; GO:0009793; GO:0010262; GO:0016602; GO:0045892; GO:0048316
G21129	A0A6J0JRE4	double-stranded RNA-binding protein 3-like	-0.679585	-0.680072	2.78952	0.0270928	0.863711	At3g26932	GO:0003725
G21771	Q9LFA2	Serine/threonine-protein kinase KIPK1 (EC 2.7.11.1) (KCBP-interacting protein kinase)	-0.717707	-0.717969	3.91782	0.0260294	0.863711	At3g52890	GO:0004672; GO:0004674; GO:0005524; GO:0005634; GO:0005737; GO:0016301; GO:0016310; GO:0019901; GO:0106310
G21931	Q9M3B8	Phragmoplastin interacting protein 1	-0.963139	-0.963475	3.59661	0.0265729	0.863711	At3g55340	GO:0000914; GO:0003729; GO:0005634; GO:0005856; GO:0005886; GO:0008270; GO:0009524; GO:0009920; GO:0019898
G23773	A0A087G8W6	Homoserine dehydrogenase (HDH) (EC 1.1.1.3)	-0.669526	-0.669702	4.13336	0.0261505	0.863711	At5g21060	GO:0004072; GO:0004412; GO:0009086; GO:0009088; GO:0009097
G26147	A0A0D3A817	VQ domain-containing protein	-2.1001	-2.12572	-0.376258	0.0262306	0.863711	At4g15120
G26456	A0A6D2L6R0	Cysteine-rich receptor-like protein kinase 42	-1.06617	-1.06664	3.66351	0.0264867	0.863711	At5g40380	GO:0004674; GO:0005524; GO:0016020; GO:0016310
G27655	O64425	E3 ubiquitin-protein ligase RMA1 (EC 2.3.2.27) (Protein RING membrane-anchor 1) (RING-type E3 ubiquitin transferase RMA1)	-1.14499	-1.14874	1.31295	0.027091	0.863711	At4g03510	GO:0004842; GO:0005783; GO:0005789; GO:0006511; GO:0016020; GO:0016567; GO:0032527; GO:0046872; GO:0061630
G2928	Q9SR00	Pentatricopeptide repeat-containing protein At3g04760, chloroplastic	0.805995	0.807001	2.46088	0.0263711	0.863711	At3g04760	GO:0003729; GO:0009507
G30074	none		-4.32644	-4.63836	-1.44093	0.0269353	0.863711	NaN	NA
G30444	D8T3D7	HTH myb-type domain-containing protein	0.600092	0.600209	5.26349	0.0271126	0.863711	At1g70000	GO:0003677; GO:0005634; GO:0008270
G30916	Q9SRD3	Vacuolar iron transporter homolog 2 (Protein NODULIN-LIKE 2) (Vacuolar iron transporter-like 2) (AtVTL2)	1.82164	1.83674	0.590143	0.0268812	0.863711	At1g76800	GO:0005381; GO:0005384; GO:0005774; GO:0006879; GO:0006880; GO:0010039; GO:0030026
G31673	Q9LW56	Long-chain-alcohol oxidase FAO3 (EC 1.1.3.20) (Long-chain fatty alcohol oxidase 3)	0.814896	0.815245	4.54599	0.0271907	0.863711	At3g23410	GO:0006066; GO:0016020; GO:0043231; GO:0046577; GO:0050660
G31832	UPI00053CA63D		0.802941	0.803916	2.37348	0.0270892	0.863711	At3g19860	GO:0000976; GO:0003700; GO:0005634; GO:0006879; GO:0046983; GO:1990837
G3317	V4L8G8	AAA domain-containing protein	1.21897	1.22194	1.75023	0.0260335	0.863711	At2g46620	GO:0005524; GO:0006950; GO:0016020; GO:0016887
G33376	P59232	Ubiquitin-40S ribosomal protein S27a-2 [Cleaved into: Ubiquitin; 40S ribosomal protein S27a-2]	-0.83549	-0.836013	2.84047	0.0265146	0.863711	At2g47110	GO:0003729; GO:0003735; GO:0005634; GO:0005794; GO:0005829; GO:0006412; GO:0006511; GO:0022627; GO:0046872
G34783	A0A5K0XDI9	LMWPc domain-containing protein	0.886433	0.887339	2.63148	0.0271914	0.863711	At3g44620	GO:0003993; GO:0004725
G35158	A0A804KC10	Protein kinase domain-containing protein	0.682619	0.682908	3.52616	0.0269199	0.863711	At3g53570	GO:0004674; GO:0004712; GO:0004713; GO:0005524; GO:0006355; GO:0016310; GO:0106310
G35705	Q5XEP2	Hsp70-Hsp90 organizing protein 2 (AtHop2)	0.720694	0.720885	4.58983	0.0262594	0.863711	At1g62740	GO:0005634; GO:0005829; GO:0046686; GO:0051131; GO:0051879; GO:0070678
G36313	A0A1J3CK14	Sugar transporter ERD6-like 3	1.01572	1.01642	4.23596	0.0261726	0.863711	At1g08920	GO:0009414; GO:0009651; GO:0009705; GO:0009737; GO:0015145; GO:0015749; GO:0031982
G36574	none		0.833626	0.834964	1.88749	0.0261418	0.863711	NaN	NA
G36817	D7MKD6	Predicted protein	-0.655394	-0.655556	4.31021	0.0264501	0.863711	At1g57850	GO:0007165
G37254	A0A1J3FSX4	General transcription factor 3C polypeptide 5	-1.15152	-1.15533	1.30573	0.0270653	0.863711	At5g24450	GO:0000127; GO:0003677; GO:0005634; GO:0006384
G37373	A0A6A6LJ42	F-box domain-containing protein	-0.781523	-0.782384	2.20001	0.0269104	0.863711	At5g21040	GO:0005634; GO:0005737; GO:0016036
G38445	A0A087H317	cysteine--tRNA ligase (EC 6.1.1.16) (Cysteinyl-tRNA synthetase)	0.821219	0.821781	3.11609	0.0270251	0.863711	At5g38830	GO:0004817; GO:0005524; GO:0005829; GO:0006423; GO:0046872
G40561	none		0.900628	0.902441	1.65168	0.027238	0.863711	NaN	NA
G40841	none		-1.59358	-1.60187	0.115819	0.0265833	0.863711	NaN	NA
G40938	Q9LVL5	Probable serine/threonine-protein kinase WNK4 (AtWNK4) (EC 2.7.11.1) (Protein kinase with no lysine 4)	1.6483	1.65255	2.35097	0.026284	0.863711	At5g58350	GO:0004672; GO:0004674; GO:0005524; GO:0005634; GO:0005737; GO:0006468; GO:0046777; GO:0106310
G41092	UPI001C4ED61A		1.1173	1.11989	1.61466	0.0270653	0.863711	At5g61330	GO:0005634
G41836	V4JQU5	B-box zinc finger protein 21-like	-1.27674	-1.27945	1.10646	0.0264593	0.863711	At1g75540	GO:0000976; GO:0003700; GO:0005634; GO:0006355; GO:0008270; GO:0009641; GO:0010117; GO:1905157
G42376	A0A8S9S8G1	RAB6-interacting golgin	1.0271	1.02941	1.98532	0.0267979	0.863711	At5g06670	GO:0003777; GO:0005524; GO:0005874; GO:0007018; GO:0008017; GO:0009507
G42518	Q93ZM7	Chaperonin CPN60-like 2, mitochondrial (HSP60-like 2)	0.647917	0.6481	4.31317	0.0272077	0.863711	At3g13860	GO:0000325; GO:0005524; GO:0005739; GO:0005829; GO:0042026; GO:0140662
G43142	Q01593	B3 domain-containing transcription factor ABI3 (Protein ABSCISIC ACID-INSENSITIVE 3)	-4.5234	-4.63747	-0.463922	0.0268881	0.863711	At3g24650	GO:0003677; GO:0003700; GO:0005634; GO:0005829; GO:0009657; GO:0009733; GO:0009737; GO:0009738; GO:0009793; GO:0031930; GO:0043565; GO:0045893
G43258	A0A087GLW7	MFS domain-containing protein	0.745382	0.745887	3.35857	0.0269781	0.863711	At2g13100	GO:0008643; GO:0016020; GO:0055062; GO:0061513
G45907	none		-0.78618	-0.787063	2.52086	0.0270165	0.863711	NaN	NA
G45991	Q9M001	Phosphatidate cytidylyltransferase 5, chloroplastic (EC 2.7.7.41) (CDP-DAG synthase 5) (CDP-DG synthase 5) (CDP-diacylglycerol synthase 5) (CDS 5) (CDP-diglyceride pyrophosphorylase 5) (CDP-diglyceride synthase 5) (CTP:phosphatidate cytidylyltransferase 5)	0.857394	0.858098	2.60445	0.0269351	0.863711	At3g60620	GO:0004605; GO:0006655; GO:0009507; GO:0009535; GO:0009536; GO:0009941; GO:0016024; GO:0031969
G46168	O80341	Ethylene-responsive transcription factor 5 (AtERF5) (Ethylene-responsive element-binding factor 5) (EREBP-5)	1.10968	1.11097	3.31815	0.0267312	0.863711	At5g47230	GO:0000976; GO:0003700; GO:0005634; GO:0006952; GO:0009409; GO:0009733; GO:0009873
G46953	D7LXR8	Transmembrane protein	1.60778	1.61192	2.5132	0.0269611	0.863711	At5g18130	GO:0016020
G47296	A0A565CKD5	DUF868 domain-containing protein	-0.914174	-0.915164	2.3187	0.0271363	0.863711	At5g11000
G47419	A0A2P6S3M9	Putative agmatine deiminase (EC 3.5.3.12)	-1.8578	-1.86698	0.315783	0.0269661	0.863711	At5g08170	GO:0004668; GO:0006596; GO:0033388; GO:0047632
G49117	Q6DBP4	Pectin acetylesterase 8 (EC 3.1.1.-)	-0.566811	-0.566929	4.95099	0.0262531	0.863711	At4g19420	GO:0005576; GO:0016787; GO:0071555
G49486	none		-2.49875	-2.53186	-0.114195	0.0270788	0.863711	NaN	NA
G49809	A0A8S9IKN5	Transferase	1.09625	1.0971	3.95981	0.027014	0.863711	At5g39090	GO:0016740
G501	A0A8S9LSK1	Peptidylprolyl isomerase	-0.583222	-0.583449	3.83838	0.0269083	0.863711	At1g71015
G50449	M4CEK3	PMR5N domain-containing protein	-0.696083	-0.696597	2.96019	0.0268879	0.863711	At3g14850	GO:0016020; GO:0016413
G50693	V4NAY3	Uncharacterized protein	1.79183	1.80365	0.476054	0.0262505	0.863711	At5g54585
G50808	M4E1E8	GRAS domain-containing protein	0.625311	0.625477	4.72384	0.0268297	0.863711	At3g46600
G52113	D7KGC9	Early-phytochrome-responsive1	0.766158	0.766959	3.95346	0.0259642	0.863711	At1g18330	GO:0003677; GO:0003700; GO:0005634; GO:0006355; GO:0007623
G5212	A0A0D3CV20	Protein LITTLE ZIPPER 1-like	2.12739	2.15081	-0.0291403	0.0270927	0.863711	At3g60890
G52832	R0I8C2	Uncharacterized protein	-1.50439	-1.50956	1.24338	0.0259196	0.863711	At1g36940
G53073	A0A835I607	(-)-trans-carveol dehydrogenase	-0.871396	-0.872681	2.00696	0.0271325	0.863711	At3g42960	GO:0016491; GO:0042802
G6601	A0A7J8MVI6	WEB family protein	-0.789899	-0.790041	4.66162	0.0264482	0.863711	At5g46070	GO:0003924; GO:0005525
G6950	none		-1.28938	-1.29401	0.83439	0.0272279	0.863711	NaN	NA
G7107	Q940T9	Zinc finger protein CONSTANS-LIKE 4	0.557856	0.557983	5.58771	0.0268349	0.863711	At5g24930	GO:0005634; GO:0008270; GO:0009909
G7604	Q9LFS4	Protein NSP-INTERACTING KINASE 1 (AtNIK1) (EC 2.7.11.1) (LRR receptor-like serine/threonine-protein kinase NIK1)	-0.622524	-0.622653	4.39579	0.0269283	0.863711	At5g16000	GO:0004672; GO:0004674; GO:0005524; GO:0005654; GO:0005737; GO:0005886; GO:0006468; GO:0034504; GO:0040015; GO:0042802; GO:0046777; GO:0051607; GO:0106310
G8143	A0A8S1ZX04	Genome assembly, chromosome: 3	0.609133	0.609323	4.06785	0.0265809	0.863711	At3g52580	GO:0003735; GO:0005829; GO:0005840; GO:0006412; GO:1990904
G8898	V4MRH3	Cystatin domain-containing protein	-0.772316	-0.772818	3.41633	0.0264095	0.863711	At4g16500	GO:0000325; GO:0004869; GO:0005576; GO:0005773; GO:0005829; GO:0006952; GO:0009506; GO:0099503
G9037	D7MGV5	NB-ARC domain-containing protein	1.47707	1.48382	0.861965	0.0266965	0.863711	At4g19060	GO:0005524; GO:0043531; GO:0050832
G10187	A0A565C0C0	Isomerase BH0283	0.671486	0.672111	2.87144	0.0276527	0.865499	At4g02850	GO:0009058; GO:0047661
G14666	A0A2K3LXB9	Remorin family protein	-1.24788	-1.25298	1.04367	0.0275997	0.865499	At1g67590	GO:1901700
G15016	V4K9J5	Transcription factor MYB34	0.650715	0.651241	2.81146	0.0273671	0.865499	At1g74430	GO:0003700; GO:0005634
G19227	Q94BY6	RING-H2 finger protein ATL75 (EC 2.3.2.27) (RING-type E3 ubiquitin transferase ATL75)	-1.22464	-1.228	1.09541	0.0276361	0.865499	At1g49200	GO:0016020; GO:0016567; GO:0016740; GO:0046872
G2062	Q9LUT2	S-adenosylmethionine synthase 4 (AdoMet synthase 4) (EC 2.5.1.6) (Methionine adenosyltransferase 4) (MAT 4)	-0.744396	-0.744413	7.45254	0.0276245	0.865499	At3g17390	GO:0003729; GO:0004478; GO:0005524; GO:0005730; GO:0005829; GO:0005886; GO:0006555; GO:0006556; GO:0006730; GO:0009409; GO:0009505; GO:0009506; GO:0009809; GO:0046872
G23203	Q9LXV4	Zinc finger CCCH domain-containing protein 56 (AtC3H56)	-0.893283	-0.893614	4.02163	0.0275681	0.865499	At5g12850	GO:0003677; GO:0003700; GO:0005737; GO:0006355; GO:0046872
G25771	V4MPZ8	Uncharacterized protein	0.806338	0.80667	4.92143	0.0276666	0.865499	At4g22270	GO:0005886; GO:0035265; GO:0051302
G37263	M4ECF3	Calcineurin B-like protein	-0.64233	-0.642601	3.55236	0.0276363	0.865499	At4g01420	GO:0005509; GO:0005634; GO:0005737; GO:0006970; GO:0009414; GO:0009651; GO:0019722; GO:0019900
G39842	D7M8P3	SAP domain-containing protein	-0.561908	-0.561972	5.52163	0.0276659	0.865499	At4g39680	GO:0003676
G41987	A0A1J3HQ24	Acyl carrier protein	-0.829297	-0.82968	3.42472	0.0274395	0.865499	At5g27200	GO:0000036; GO:0009507; GO:0009651; GO:0031177
G42906	D7LAZ1	Predicted protein	-4.84987	-5.23487	-1.61425	0.0275617	0.865499	At5g66070	GO:0005634; GO:0005886; GO:0009788; GO:0061630
G44270	R0FYG2	Ubiquitin-NEDD8-like protein RUB2	0.620451	0.620574	5.0454	0.027379	0.865499	At2g35635	GO:0003729; GO:0005634; GO:0005783; GO:0006511
G45811	A0A565BWU9	Uncharacterized protein	4.50263	4.82131	-0.87138	0.0274514	0.865499	At3g56360
G48542	A0A1J3I3F9	Secreted protein	3.63092	3.78437	-0.64577	0.0276259	0.865499	At4g28290
G49077	A0A078H3N3	BnaC03g63810D protein	-0.690328	-0.690528	4.14604	0.0273193	0.865499	At4g20300
G49703	A0A087HIR6	Knot1 domain-containing protein	0.838292	0.838307	8.45338	0.0275866	0.865499	At5g44420	GO:0005576; GO:0006952; GO:0009625; GO:0009723; GO:0009753; GO:0009861; GO:0031640; GO:0050832
G49999	A0A178UII6	RNA polymerase II nuclear localization protein SLC7A6OS	-2.29716	-2.31019	-0.33195	0.0274074	0.865499	At5g66230	GO:0016853
G51057	A0A0A9IYL7	Transcriptional regulator	0.998724	0.999447	3.73322	0.0275688	0.865499	At1g78000	GO:0008272; GO:0015293; GO:0016020
G51788	Q9SXA6	Endonuclease 1 (AtENDO1) (EC 3.1.30.1) (Bifunctional nuclease I) (AtBFN1) (Deoxyribonuclease ENDO1) (Single-stranded-nucleate endonuclease ENDO1)	0.708316	0.708426	6.20666	0.0274213	0.865499	At1g11190	GO:0000014; GO:0003676; GO:0004519; GO:0004521; GO:0006308; GO:0010150; GO:0016891; GO:0043765; GO:0046872; GO:0080187; GO:1990238
G52986	Q5DTB1	Alpha 1, 3-fucosyltransferase-like protein	0.744021	0.744422	3.51554	0.0273548	0.865499	At1g49710	GO:0000138; GO:0005768; GO:0005794; GO:0005802; GO:0006486; GO:0008417; GO:0032580; GO:0071555
G8217	none		-3.09978	-3.19684	-1.16912	0.0274676	0.865499	NaN	NA
G25782	Q6R2J8	Protein STRUBBELIG-RECEPTOR FAMILY 8 (Leucine-rich repeat receptor kinase-like protein SRF8)	-0.691338	-0.69155	3.99404	0.0276982	0.865933	At4g22130	GO:0004672; GO:0005524; GO:0005886
G10994	V4LS71	DUF4408 domain-containing protein	0.651869	0.652314	3.84078	0.0277386	0.86602	At5g56980	GO:0009611; GO:0009617; GO:0009753; GO:0016020; GO:0042742
G12165	A0A498JJ62	Arm_2 domain-containing protein	-0.665944	-0.666541	2.73507	0.0277209	0.86602	At1g08315
G13620	UPI00192EE16C		3.009	3.10828	-0.0146813	0.0277897	0.86602	At1g43710	GO:0005829; GO:0005886; GO:0006580; GO:0019752; GO:0030170; GO:0102705
G33750	A0A6D2K0H8	IPPc domain-containing protein	2.11982	2.15751	0.0473433	0.0277672	0.86602	At2g37440	GO:0004445; GO:0046856
G9009	A0A6A6LSM1	Ras-related protein RABA1f	6.36608	26.393	-1.15163	0.0277862	0.86602	At5g60860	GO:0003924; GO:0005525; GO:0005886; GO:0015031
G21909	Q9SV43	Patatin-like protein 7 (AtPLP7) (EC 3.1.1.-) (Patatin-related phospholipase A IIIbeta) (pPLAIIIb) (Phospholipase A IIIA) (AtPLAIIIA)	1.20543	1.21094	1.03913	0.0278301	0.86627	At3g54950	GO:0004620; GO:0005886; GO:0006644; GO:0016042; GO:0019374; GO:0047617; GO:0051707
G37170	A0A164VKQ9	IBB domain-containing protein	0.579536	0.579687	4.57295	0.0278332	0.86627	At5g27860
G27559	Q9SAR0	1-aminocyclopropane-1-carboxylate synthase 6 (ACC synthase 6) (EC 4.4.1.14) (S-adenosyl-L-methionine methylthioadenosine-lyase 6)	0.664365	0.664475	5.3471	0.027875	0.867019	At4g11280	GO:0006952; GO:0006979; GO:0009611; GO:0009612; GO:0009693; GO:0009733; GO:0009753; GO:0009835; GO:0010087; GO:0016847; GO:0030170; GO:0042802; GO:0051301
G3002	V4MBA6	Choline transporter-like protein	4.35448	4.6621	-1.36178	0.0279201	0.867868	At3g03700	GO:0005886; GO:0022857
G14784	Q9SEZ3	Cyclic dof factor 5 (Dof zinc finger protein DOF1.10) (AtDOF1.10) (H-protein promoter-binding factor 2b)	-0.900308	-0.902381	1.84173	0.0279618	0.868059	At1g69570	GO:0003677; GO:0003700; GO:0005634; GO:0006355; GO:0009908; GO:0046872; GO:0048577; GO:0048579
G9992	A0A1J3H516	Late blight resistance protein homolog R1A-3	1.68269	1.68318	4.84944	0.0279445	0.868059	At1g34560
G12633	UPI0018CF438D		-0.884047	-0.884214	5.74721	0.0280407	0.86898	At1g15820	GO:0009522; GO:0009523; GO:0009535; GO:0009765; GO:0016168
G22272	A0A565BYM1	65-kDa microtubule-associated protein 4-like	-3.28296	-3.41994	-1.44009	0.0280386	0.86898	At3g60840	GO:0000226; GO:0000922; GO:0005634; GO:0005737; GO:0005819; GO:0005874; GO:0007049; GO:0008017; GO:0051301
G561	A0A7J9BEK1	Epimerase domain-containing protein	0.646547	0.647187	3.35455	0.0280448	0.86898	At1g68540	GO:0016491
G41800	Q9LK72	Lectin-like protein At3g16530	0.753761	0.753785	7.53171	0.0280866	0.869723	At3g16530	GO:0002239; GO:0005634; GO:0005829; GO:0010200; GO:0030246; GO:0048046
G28056	A0A1J3G617	HTH myb-type domain-containing protein	0.724021	0.724804	2.72489	0.0281171	0.870115	At1g72650
G37886	A0A565CKD5	DUF868 domain-containing protein	1.52738	1.53272	1.41354	0.0281802	0.870415	At5g11000
G38503	D7MI88	Serine/threonine-protein kinase	-1.80505	-1.81705	-0.269509	0.0281735	0.870415	At5g37010
G43679	A0A3B6SCY4	Cytochrome P450 709B2	1.43272	1.43513	3.11094	0.0281554	0.870415	At3g20120	GO:0004497; GO:0005506; GO:0016705; GO:0020037
G13159	A0A5A7QEX8	Rab geranylgeranyltransferase alpha subunit	-0.770725	-0.770938	4.03165	0.0282499	0.871352	NaN	GO:0016020; GO:0016740
G13274	A0A0D3BIM1	VQ domain-containing protein	0.685857	0.686123	3.84965	0.0283011	0.871352	At1g28280
G1411	O23081	Cysteine-rich receptor-like protein kinase 41 (Cysteine-rich RLK41) (EC 2.7.11.-)	1.42319	1.42585	2.08691	0.0282919	0.871352	At4g00970	GO:0004674; GO:0005524; GO:0016020; GO:0016310; GO:0106310
G16209	A0A6N2MFJ9	Aluminum-activated malate transporter	0.639013	0.639147	5.19917	0.0284681	0.871352	At3g18440	GO:0005253; GO:0009705; GO:0015743
G20262	Q9SJ56	BEL1-like homeodomain protein 1 (BEL1-like protein 1) (Protein EMBRYO SAC DEVELOPMENT ARREST 29)	0.522378	0.522422	6.36527	0.0284166	0.871352	At2g35940	GO:0003677; GO:0003700; GO:0005634; GO:0005737; GO:0009610; GO:0009737; GO:0010197; GO:0010201; GO:0042803; GO:0046982
G20953	Q8L736	F-box/kelch-repeat protein SKIP11 (SKP1-interacting partner 11)	-0.866404	-0.866686	3.58149	0.0283325	0.871352	At2g02870	GO:0005634; GO:0016567
G21548	Q9M3A3	Protein ABIL2 (Abl interactor-like protein 2) (AtABIL2)	0.874512	0.87557	2.55357	0.0282539	0.871352	At3g49290	GO:0005737; GO:0005856
G28456	A0A5S9UNX2	BZIP domain-containing protein	-1.05608	-1.05978	1.57001	0.0284781	0.871352	At1g15800
G31808	V4NN07	TRAF-like family protein	-1.30441	-1.31217	1.29337	0.0284563	0.871352	At3g20370
G31956	A0A8S9MIB4	LRRNT_2 domain-containing protein	-4.08466	-4.33999	-1.45195	0.0283635	0.871352	At3g59510
G35667	F4I3M3	Serine/threonine-protein kinase BSK7 (EC 2.7.11.1) (Brassinosteroid-signaling kinase 7)	-0.686497	-0.686733	3.81958	0.0282783	0.871352	At1g63500	GO:0004674; GO:0005524; GO:0005634; GO:0005886; GO:0009506; GO:0009742; GO:0016310; GO:0106310
G39329	A0A6D2KCZ0	Auxin-responsive protein	-1.11986	-1.12092	2.58826	0.0284782	0.871352	At4g28640	GO:0005634; GO:0006355; GO:0009734
G48354	Q9M088	Glucan endo-1,3-beta-glucosidase 5 (EC 3.2.1.39) ((1->3)-beta-glucan endohydrolase 5) ((1->3)-beta-glucanase 5) (Beta-1,3-endoglucanase 5) (Beta-1,3-glucanase 5)	0.753773	0.754498	2.82715	0.0283957	0.871352	At4g31140	GO:0005773; GO:0005886; GO:0005975; GO:0006952; GO:0009506; GO:0042973; GO:0098552
G6307	Q9LRV8	Plant intracellular Ras-group-related LRR protein 2	1.38498	1.38946	1.37805	0.0284477	0.871352	At3g26500	GO:0055046
G9327	A0A1J3DTX0	Ovule protein	-3.11834	-3.23256	-0.322564	0.0284111	0.871352	At4g25845
G15440	R0HKB3	Protein kinase domain-containing protein	-1.0865	-1.08705	3.55048	0.0287085	0.871523	At5g16590	GO:0004672; GO:0005524; GO:0005886; GO:0009505; GO:0009506; GO:0009536; GO:0009610
G17734	Q9XI81	Probable fucosyltransferase 7 (AtFUT7) (EC 2.4.1.-)	0.693922	0.694186	4.60639	0.0285548	0.871523	At1g14100	GO:0006486; GO:0008107; GO:0032580; GO:0042546; GO:0071555
G23137	D7M4A4	Exostosin family protein	0.609661	0.609767	5.6725	0.0286396	0.871523	At5g11610	GO:0000139; GO:0006486; GO:0016757
G26520	Q940P3	At1g63870/T12P18_11	5.39245	25.8597	-0.42972	0.0286325	0.871523	At1g72930	GO:0005634; GO:0005737; GO:0005739; GO:0006952; GO:0007165; GO:0009506; GO:0050135; GO:0061809
G28886	A0A7J7HYY5	very-long-chain 3-oxoacyl-CoA synthase (EC 2.3.1.199)	-0.71516	-0.715313	4.57495	0.0286103	0.871523	At1g25450	GO:0005783; GO:0006633; GO:0009409; GO:0009416; GO:0009922; GO:0016020; GO:0048868
G34459	A0A6D2JRV8	Protein XRI1	1.3415	1.34595	0.64994	0.0287158	0.871523	At2g01990	GO:0007140; GO:0007143
G39822	A0A6D2J7N1	Homeobox-leucine zipper protein (HD-ZIP protein) (Homeodomain transcription factor)	-0.576013	-0.576067	6.29363	0.0287025	0.871523	At4g40060	GO:0000976; GO:0000981; GO:0003700; GO:0005634; GO:0009637; GO:0030308; GO:0043565; GO:0045893; GO:0048510; GO:0048573
G47042	Q84XS8	Putative sugar transporter	1.18304	1.1854	1.74375	0.02861	0.871523	At1g77210	GO:0015145; GO:0015293; GO:0016020
G47621	Q9LZF8	Serine/threonine-protein kinase PCRK2 (EC 2.7.11.1) (Protein PTI-COMPROMISED RECEPTOR-LIKE CYTOPLASMIC KINASE 2)	0.555973	0.556227	4.04031	0.0287131	0.871523	At5g03320	GO:0002221; GO:0004674; GO:0005524; GO:0005886; GO:0006952; GO:0016310; GO:0080142; GO:0106310
G5063	A0A7J6W1X1	Epimerase family protein sdr39u1-like protein	1.30095	1.30711	1.10693	0.0285386	0.871523	At2g21280	GO:0009507; GO:0009536; GO:0009706; GO:0009941; GO:0010020; GO:0016491; GO:0042803
G52068	Q9SHI0	F20D23.9 protein (IAP-like protein 1) (Uncharacterized protein At1g17210)	0.709631	0.709719	5.59648	0.0286944	0.871523	At1g17210	GO:0005634; GO:0008270
G7037	A0A1R3HL57	Carbohydrate binding module family 20	0.532831	0.532901	5.4538	0.0285477	0.871523	At5g26570	GO:0005524; GO:0005982; GO:0005983; GO:0009507; GO:0009536; GO:0009570; GO:0019200; GO:0046777; GO:0046872; GO:0051752; GO:0102217; GO:0102219; GO:2001070
G871	D7KXU8	ZCF37	-2.07765	-2.10133	0.181909	0.0285996	0.871523	At1g59590	GO:0016020
G11647	A0A0D3AYX0	NPH3 domain-containing protein	-0.644645	-0.644685	6.25266	0.0287843	0.871998	At5g67385	GO:0005886; GO:0009904; GO:0016567; GO:0042742
G13087	A0A8D9CU27	(field mustard) hypothetical protein	3.84714	3.95834	-0.647553	0.0287657	0.871998	At1g23840	GO:0016020
G45161	A0A087GV14	Bidirectional sugar transporter SWEET	0.941125	0.941687	4.06459	0.0287851	0.871998	At3g28007	GO:0005886; GO:0051119; GO:0051260
G30048	A0A8S9H8S3	K-box domain-containing protein	1.40942	1.41429	1.32608	0.0288216	0.872563	At3g05530	GO:0000502; GO:0005524; GO:0005634; GO:0005737; GO:0005829; GO:0009553; GO:0009555; GO:0010498; GO:0016887
G28319	Q9LPW7	Protein AUXIN SIGNALING F-BOX 3	-0.645494	-0.645615	4.95582	0.0288664	0.872836	At1g12820	GO:0000822; GO:0005634; GO:0006952; GO:0009734; GO:0010011; GO:0010152; GO:0016567; GO:0019005; GO:0048443; GO:0048527; GO:0071249; GO:0080022
G40062	M4C9K5	Late embryogenesis abundant protein, LEA5-type	2.75146	2.77021	1.49217	0.0288618	0.872836	At4g02380	GO:0000302; GO:0005739; GO:0006952; GO:0006979; GO:0009409; GO:0009414; GO:0009416; GO:0009611; GO:0009620; GO:0009625; GO:0009646; GO:0009723; GO:0009737; GO:0010150; GO:0042542; GO:0042631; GO:0048364; GO:1900055; GO:1900150; GO:1900424; GO:1902074; GO:2000028
G34569	Q9LIN9	Protein PECTIC ARABINOGALACTAN SYNTHESIS-RELATED (EC 2.4.1.-) (O-fucosyltransferase 26) (O-FucT-26) (O-fucosyltransferase family protein)	-0.593571	-0.593808	3.68227	0.0288885	0.872965	At3g26370	GO:0000139; GO:0005768; GO:0005794; GO:0005797; GO:0005802; GO:0006004; GO:0016757; GO:0052325
G50662	A0A6P5RN22	GDSL esterase/lipase At5g55050-like	1.62406	1.63799	0.33313	0.0289146	0.873213	At4g16233	GO:0016042; GO:0016788
G31912	A0A8K0GUZ8	CRM-domain containing factor CFM3, chloroplastic/mitochondrial	0.716323	0.716784	3.68325	0.0289948	0.875096	At3g18390	GO:0000373; GO:0003729; GO:0009507
G21427	A0A565BT38	Dof-type domain-containing protein	0.6532	0.653454	4.45224	0.0290622	0.875496	At3g47500	GO:0003677; GO:0003700; GO:0005634; GO:0006355; GO:0009908; GO:0046872
G43784	R0FRR6	Autophagy-related protein	0.598701	0.598792	5.4965	0.0290488	0.875496	At2g45170	GO:0000421; GO:0005737; GO:0005776; GO:0005874; GO:0006914; GO:0009267; GO:0015031; GO:0016020; GO:0031410; GO:0045471
G4392	R0HND5	PH domain-containing protein	-0.750341	-0.75051	4.04513	0.0290447	0.875496	At2g30990
G443	UPI00053B4FCB		-1.09011	-1.09206	1.1972	0.0290913	0.875496	At1g72250	GO:0003777; GO:0005524; GO:0005874; GO:0007018; GO:0008017
G47836	R0GVH7	L-ascorbate oxidase (EC 1.10.3.3)	1.63391	1.6386	1.83733	0.0291034	0.875496	At4g39830	GO:0005507; GO:0005576; GO:0008447
G6949	A0A6D2IEF4	Myb-like domain-containing protein	-0.578711	-0.57887	4.32155	0.0291157	0.875496	At5g28300	GO:0000987; GO:0003700; GO:0005516; GO:0005634; GO:0006355; GO:0045893
G38629	A0A835DE79	DUF4070 domain-containing protein	0.771815	0.772622	2.55869	0.0291506	0.876006	At4g14605	GO:0006353; GO:0006355; GO:0006970; GO:0009507; GO:0009651; GO:0009658; GO:0009737; GO:0042793; GO:1990837
G19951	none		6.4152	26.8529	-1.50349	0.0292472	0.877652	NaN	NA
G27159	P55737	Heat shock protein 90-2 (AtHSP90.2) (AtHsp90-2) (Heat shock protein 81-2) (Hsp81-2) (Protein EARLY-RESPONSIVE TO DEHYDRATION 8) (Protein LOSS OF RECOGNITION OF AVRRPM1 2) (Protein MUTANT SNC1-ENHANCING 12)	0.79409	0.794195	5.45552	0.0292592	0.877652	At5g56030	GO:0005524; GO:0005829; GO:0005886; GO:0006457; GO:0016887; GO:0032991; GO:0034605; GO:0042742; GO:0045087; GO:0048471; GO:0050821; GO:0051082; GO:0061077; GO:0140662
G38044	R0H7D1	Protein MAINTENANCE OF PSII UNDER HIGH LIGHT 1	-1.06768	-1.07095	1.58581	0.029237	0.877652	At5g07020	GO:0005886; GO:0009507; GO:0009535; GO:0009579; GO:0061635
G14125	A0A8T1Z3E1	Protein kinase C-like phorbol ester/diacylglycerol-binding domain	0.714951	0.715579	2.78796	0.0293394	0.87932	At4g01740
G365	Q9C9D0	Cytosolic sulfotransferase 16 (AtSOT16) (EC 2.8.2.24) (Aromatic desulfoglucosinolate sulfotransferase) (Desulfoglucosinolate sulfotransferase A) (AtST5a) (Protein CORONATINE INDUCED 7)	0.708704	0.709091	3.55062	0.0293509	0.87932	At1g74100	GO:0005739; GO:0019761; GO:0032260; GO:0047364
G11718	A0A097PMS4	glucose-6-phosphate 1-epimerase (EC 5.1.3.15)	-0.572775	-0.572932	4.29678	0.0295172	0.88053	At5g66530	GO:0005975; GO:0030246; GO:0047938
G13911	V4KGF4	LysM domain receptor-like kinase 3	-1.00153	-1.00189	3.59833	0.0294224	0.88053	At1g51940	GO:0004674; GO:0005524; GO:0005886; GO:0006952; GO:0009737; GO:0009738; GO:0009789; GO:0016310; GO:0019199; GO:0031348; GO:0045087; GO:0050832
G20162	V4MA02	WW domain-containing protein	1.58545	1.5996	0.412994	0.0295036	0.88053	At2g33510	GO:0004386; GO:0042335
G26063	A0A1R3IMR5	NADH-u_ox-rdase domain-containing protein	-0.632885	-0.633201	3.39228	0.029506	0.88053	At4g16450	GO:0005739; GO:0005747; GO:0005829; GO:0009853; GO:0031966; GO:0045271
G28350	V4KVW9	Uncharacterized protein	-0.757588	-0.758339	2.58506	0.0295175	0.88053	At1g68490
G31436	A0A0P0G637	3-ketoacyl-CoA synthase (EC 2.3.1.-)	-0.639307	-0.639386	5.10418	0.0294585	0.88053	At4g34510	GO:0006633; GO:0009922; GO:0016020
G42628	A0A0D3ADE6	Methyltransf_11 domain-containing protein	-0.849597	-0.850019	3.01013	0.0295029	0.88053	At3g15530	GO:0008757; GO:0016020; GO:0071704
G18196	A0A8S0TW77	Uncharacterized protein LOC111384093 isoform X10	-1.27158	-1.27652	0.757862	0.0295587	0.881222	At1g20890	GO:0016020
G8642	P0DKC3	Phosphoglycolate phosphatase 1A, chloroplastic (EC 3.1.3.18)	1.09403	1.09645	3.87894	0.0295847	0.881459	At5g36700;At5g36790	GO:0008967; GO:0009507; GO:0009853; GO:0016791
G15256	A0A0D3CVX5	Shikimate O-hydroxycinnamoyltransferase	7.81268	29.1515	0.896618	0.03004	0.882107	At1g78990
G17927	A0A392PBZ4	Arginine/serine-rich family protein	-0.602683	-0.602776	4.99838	0.0298493	0.882107	At1g79100	GO:0003723
G18528	none		-0.533209	-0.53329	5.50511	0.0299375	0.882107	NaN	NA
G21573	A0A7J8M8L4	Protein kinase domain-containing protein	-0.637466	-0.63767	3.79084	0.0299068	0.882107	At1g73066	GO:0005886; GO:0016301; GO:0016310
G22022	A0A087GYF2	WAT1-related protein	0.835807	0.836866	2.47194	0.0300343	0.882107	At3g28070	GO:0016020; GO:0022857
G22561	V4LZ52	Heat shock protein 70 family	0.646629	0.64671	6.04231	0.0300188	0.882107	At5g02500	GO:0000325; GO:0002020; GO:0003729; GO:0005524; GO:0005634; GO:0005730; GO:0005737; GO:0005794; GO:0005829; GO:0005886; GO:0009408; GO:0009505; GO:0009506; GO:0009507; GO:0009615; GO:0010187; GO:0010286; GO:0022626; GO:0042742; GO:0048046; GO:0050832; GO:0090332; GO:0098542; GO:0140662
G23622	Q8W4J2	Mitogen-activated protein kinase 16 (AtMPK16) (MAP kinase 16) (EC 2.7.11.24)	1.00749	1.00767	4.80019	0.0300099	0.882107	At5g19010	GO:0000325; GO:0004707; GO:0005524; GO:0016310; GO:0106310
G29596	none		2.26557	2.28376	0.0765928	0.0299748	0.882107	NaN	NA
G32053	V4M7N1	Pectate_lyase_3 domain-containing protein	0.579331	0.579477	4.67041	0.029642	0.882107	At3g15720	GO:0004650; GO:0005576; GO:0005975; GO:0009505; GO:0071555
G39911	V4MD13	Protein FAR1-RELATED SEQUENCE	0.906651	0.907622	2.87171	0.0300038	0.882107	At4g38180	GO:0005634; GO:0006355; GO:0008270
G43190	R0G3K9	Metal tolerance protein 12	0.667269	0.667877	3.02417	0.0299053	0.882107	At2g04620	GO:0005385; GO:0006882; GO:0016020
G43542	A0A565BDM3	Regulator of Vps4 activity in the MVB pathway protein	1.07461	1.07633	2.33313	0.0296689	0.882107	At2g19710	GO:0015031
G43594	A0A2K3MHQ4	RING-type domain-containing protein	-0.893883	-0.894147	4.48507	0.029902	0.882107	At2g20650	GO:0004842; GO:0009827; GO:0012505; GO:0016020; GO:0016567; GO:0046872
G43908	Q9SJH7	Citrate synthase 3, peroxisomal (EC 2.3.3.16)	0.903726	0.904587	3.71829	0.0300351	0.882107	At2g42790	GO:0004108; GO:0005777; GO:0005829; GO:0006099; GO:0006635
G44307	O64685	Mitochondrial transcription termination factor family protein (Uncharacterized protein At2g34620)	-0.789924	-0.791026	2.45683	0.0296801	0.882107	At2g34620	GO:0003690; GO:0005737; GO:0006353; GO:0006355; GO:0043231
G445	none		1.03718	1.03996	1.55537	0.0297056	0.882107	NaN	NA
G45360	none		2.00316	2.02202	-0.195471	0.029891	0.882107	NaN	NA
G47169	V4LC91	Pentatricopeptide repeat-containing protein	1.84111	1.86716	1.14858	0.0297203	0.882107	At5g13770	GO:0003729; GO:0009507; GO:0009658
G50051	Q9FH99	F-box protein At5g67140	0.895455	0.897453	1.9647	0.0299877	0.882107	At5g67140
G52041	A0A392PBZ4	Arginine/serine-rich family protein	-0.609525	-0.609675	4.42553	0.0298905	0.882107	At1g79100	GO:0003723
G52125	A0A0D3DWN1	BED-type domain-containing protein	1.98077	1.98331	1.77667	0.0298404	0.882107	At1g18560	GO:0003677; GO:0005634; GO:0009791; GO:0046872; GO:0046983
G6757	A0A0D3BUR3	Protein kinase domain-containing protein	-0.904968	-0.905902	1.88659	0.0297624	0.882107	At5g43020	GO:0004672; GO:0005524; GO:0016020; GO:0016310
G8323	UPI0008FD8897		0.556662	0.556707	6.35759	0.0296963	0.882107	At5g02810	GO:0000160; GO:0003677; GO:0005634; GO:0005739; GO:0006355; GO:0007623; GO:0009736; GO:0010017; GO:0045892
G9613	A0A8X7NVW5	Uncharacterized protein	-1.08606	-1.08843	1.25373	0.0298353	0.882107	At1g50280	GO:0009737; GO:0016567; GO:0031463
G38882	A0A6A2YHJ1	Cellulose synthase A catalytic subunit 8	-0.576395	-0.576426	6.7604	0.0300618	0.882215	At4g18780	GO:0005886; GO:0006970; GO:0009414; GO:0009834; GO:0016760; GO:0030244; GO:0042742; GO:0046872; GO:0050832; GO:0071555
G47333	Q4ABN9	Epidermal patterning factor-like protein	-1.01746	-1.01878	1.96112	0.0300873	0.882433	At5g10310	GO:0005576; GO:0010052; GO:0010374
G12260	Q43291	60S ribosomal protein L21-1	-0.523115	-0.523168	5.49624	0.0301552	0.883896	At1g09590	GO:0003735; GO:0005576; GO:0005730; GO:0006412; GO:0022625; GO:0022626
G2500	D7L9T3	Wound-induced protein 1-like	0.740372	0.740927	3.17384	0.0301878	0.884135	At3g10985	GO:0002238; GO:0009620; GO:0009624; GO:0010150; GO:0010193
G48351	A0A1J3FN79	aspartate--tRNA ligase (EC 6.1.1.12)	-0.835079	-0.835175	5.45953	0.0301996	0.884135	At4g31180	GO:0003677; GO:0004815; GO:0005524; GO:0005783; GO:0005829; GO:0005886; GO:0006422; GO:0046872; GO:0050832
G25110	A0A087GJ87	ANAPC4_WD40 domain-containing protein	-1.62753	-1.63205	0.962045	0.0302389	0.884413	At4g33270	GO:0005634; GO:0007049; GO:0010997; GO:0016567; GO:0019900; GO:0033597; GO:0051301; GO:0097027
G40897	A0A8T1XUT5	Ovule protein	-1.54333	-1.5504	0.842886	0.0302453	0.884413	At5g57790
G24870	O23181	Patatin-like protein 3 (AtPLP3) (EC 3.1.1.-) (Patatin-related phospholipase A IIbeta) (pPLAIIb) (Phospholipase A IVC) (AtPLAIVC)	1.15539	1.15653	4.39912	0.030286	0.8848	At4g37050	GO:0004620; GO:0005737; GO:0006952; GO:0009737; GO:0016042; GO:0047372
G33286	A0A3S3N3P8	Ascorbate transporter, chloroplastic	0.797655	0.799172	2.52598	0.03031	0.8848	At2g29650	GO:0005315; GO:0006814; GO:0009416; GO:0009535; GO:0009579; GO:0009624; GO:0015293
G49859	D7MJA4	Zinc finger family protein	1.08324	1.08439	2.60145	0.0303129	0.8848	At5g40250	GO:0016020; GO:0016567; GO:0016740; GO:0046872
G1052	P42749	Ubiquitin-conjugating enzyme E2 5 (EC 2.3.2.23) (E2 ubiquitin-conjugating enzyme 5) (Ubiquitin carrier protein 5) (Ubiquitin-conjugating enzyme E2-21 kDa 2) (Ubiquitin-protein ligase 5)	0.977904	0.980374	1.71464	0.0303717	0.884928	At1g63800	GO:0004842; GO:0005524; GO:0006511; GO:0016567; GO:0061631
G28687	none		0.755007	0.756099	2.63398	0.0303709	0.884928	NaN	NA
G51578	A0A8S9KAF1	F-box domain-containing protein	1.53053	1.54143	0.533317	0.0303678	0.884928	At1g06110
G10135	O04253	Probable galacturonosyltransferase-like 6 (EC 2.4.1.-) (Like glycosyl transferase 10)	-1.41865	-1.42092	1.57301	0.030439	0.885018	At4g02130	GO:0000139; GO:0045489; GO:0047262; GO:0071555
G10504	A0A6N2MGM1	Transp_inhibit domain-containing protein	0.560011	0.560112	4.98345	0.0306647	0.885018	At5g49980	GO:0000822; GO:0005634; GO:0009734; GO:0010011; GO:0016567; GO:0019005; GO:0048856
G15909	Q9LHA8	Heat shock 70 kDa protein 4 (Heat shock cognate 70 kDa protein 4) (Heat shock cognate protein 70-4) (AtHsc70-4) (Heat shock protein 70-4) (AtHsp70-4)	0.780335	0.780631	4.51207	0.0306555	0.885018	At3g12580	GO:0000325; GO:0005524; GO:0005634; GO:0005739; GO:0005794; GO:0005829; GO:0005886; GO:0009266; GO:0009408; GO:0009505; GO:0009615; GO:0009617; GO:0016567; GO:0031625; GO:0140662
G16633	A0A0D2TSB0	RRM domain-containing protein	0.665053	0.6653	4.33226	0.0304887	0.885018	At2g14160	GO:0003723
G1814	A0A444ZXQ9	RRM domain-containing protein	-0.921461	-0.922865	1.9368	0.030631	0.885018	At3g21215	GO:0003723
G18901	D7KJ86	Receptor like protein (AtRLP)	0.701083	0.701466	3.91651	0.0306268	0.885018	At1g33590	GO:0005634; GO:0009505
G19358	A0A7C8YSZ0	KH domain-containing protein	-0.969577	-0.970671	1.6758	0.0305902	0.885018	At1g51580	GO:0003723
G20559	O48522	VQ motif-containing protein 17 (AtVQ17)	6.25	26.8202	-1.57223	0.0305335	0.885018	At2g42140	GO:0005634
G24185	V4K477	DNA-directed RNA polymerase III subunit RPC5	-0.799326	-0.799862	3.23551	0.0305575	0.885018	At5g49530	GO:0005634; GO:0006351
G29248	Q84VY3	Stearoyl-[acyl-carrier-protein] 9-desaturase 6, chloroplastic (Stearoyl-ACP desaturase 6) (EC 1.14.19.2) (Acyl-[acyl-carrier-protein] desaturase 6)	-5.26677	-5.32105	1.34562	0.0305797	0.885018	At1g43800	GO:0006633; GO:0009507; GO:0045300; GO:0046872; GO:0071456; GO:0102786
G35433	A0A8T1ZS60	F-box domain	-0.867149	-0.867787	2.77086	0.0306176	0.885018	At3g59940	GO:0005634; GO:0005829; GO:0016567; GO:0080037; GO:2000762
G36702	P46601	Homeobox-leucine zipper protein HAT2 (Homeodomain-leucine zipper protein HAT2) (HD-ZIP protein 2)	-0.905095	-0.906811	1.78561	0.0304455	0.885018	At5g47370	GO:0000981; GO:0003677; GO:0003700; GO:0005634; GO:0009641; GO:0009733; GO:0009734; GO:0009826; GO:0043565; GO:0045892
G45113	none		-2.15696	-2.18202	-0.498544	0.0304967	0.885018	NaN	NA
G49541	UPI000B8D1829		0.695249	0.695356	5.47071	0.0304638	0.885018	At4g13510	GO:0005886; GO:0008519; GO:0009506; GO:0010311; GO:0043621; GO:0051258; GO:0072488; GO:0080181; GO:0110067
G6021	P59259	Histone H4	-0.900113	-0.901317	1.74762	0.0306553	0.885018	At1g07660;At1g07660	GO:0000325; GO:0000786; GO:0003677; GO:0005576; GO:0005730; GO:0005777; GO:0005829; GO:0005886; GO:0009414; GO:0009506; GO:0009507; GO:0009536; GO:0009579; GO:0030527; GO:0046982
G7009	A0A1J3F658	Calmod_bind_C domain-containing protein	2.83728	2.85682	1.44126	0.0306573	0.885018	At5g26920	GO:0002229; GO:0002237; GO:0003700; GO:0005516; GO:0005634; GO:0006355; GO:0009617; GO:0009620; GO:0009626; GO:0009697; GO:0009738; GO:0009789; GO:0010112; GO:0010224; GO:0042742; GO:0043565; GO:0071219; GO:0071456; GO:0080142; GO:1902584
G11797	A0A7N2M417	Malectin_like domain-containing protein	0.887924	0.889213	2.09491	0.0307409	0.885616	At4g00300	GO:0004714; GO:0016020
G17064	Q8VZ31	Tetratricopeptide repeat (TPR)-like superfamily protein (Uncharacterized protein At1g04530)	1.04111	1.04352	2.46329	0.030758	0.885616	At1g04530	GO:0005576; GO:0006396
G20406	UPI00053B4EF7		0.846514	0.846896	4.36195	0.0307147	0.885616	At2g38790
G40876	UPI002001B92C		0.678922	0.679029	5.24785	0.0307447	0.885616	At5g37610	GO:0005741; GO:0008308
G2897	V4M3V3	GDSL esterase/lipase At1g54790-like	2.72845	2.8	-0.639595	0.0308124	0.886312	At1g20135	GO:0006629; GO:0016298
G38764	A0A565AVH0	PH domain-containing protein	-0.538857	-0.538934	4.97905	0.0308185	0.886312	At4g16670	GO:0006892
G10053	A0A1S3X434	50S ribosomal protein L5, chloroplastic	-0.797611	-0.798048	4.01752	0.0310358	0.887105	At4g01310	GO:0003729; GO:0003735; GO:0005829; GO:0006412; GO:0009507; GO:0009570; GO:0009941; GO:0019843; GO:0022626; GO:1990904
G10344	UPI000CD5912D		0.907379	0.909389	2.21919	0.031301	0.887105	At4g11900	GO:0004674; GO:0005516; GO:0005524; GO:0005886; GO:0016310; GO:0030246; GO:0048544; GO:0106310
G15104	Q94CH8	GDSL esterase/lipase EXL1 (EC 3.1.1.-) (Family II extracellular lipase 1) (Family II lipase EXL1)	-0.645365	-0.645643	3.71134	0.0310951	0.887105	At1g75880	GO:0005576; GO:0016042; GO:0016298
G15608	A0A5K0X9J2	SLIDE domain-containing protein	0.566765	0.566887	4.90357	0.0309373	0.887105	At3g06400	GO:0003677; GO:0004386; GO:0005524; GO:0005634; GO:0008094; GO:0009561; GO:0009908; GO:0016787; GO:0031491; GO:0048510; GO:0140750; GO:1900036
G18420	V4L3G5	Zinc finger protein	1.57443	1.58337	0.448263	0.0314032	0.887105	At1g26590
G22106	I3SHT7	Phosphoenolpyruvate carboxylase	-0.632922	-0.633024	5.03758	0.031041	0.887105	At3g57890	GO:0000922; GO:0005737
G22144	R0HHP0	Ribosomal protein L1	-0.830783	-0.831226	3.22852	0.0315597	0.887105	At3g58660
G22156	Q8L4B0	Probable galacturonosyltransferase 15 (EC 2.4.1.-)	-0.707066	-0.707243	4.4096	0.0316207	0.887105	At3g58790	GO:0000139; GO:0045489; GO:0047262; GO:0071555
G2303	A0A816TIP2	Acetyltransferase component of pyruvate dehydrogenase complex (EC 2.3.1.12)	-0.704834	-0.705125	3.68211	0.031103	0.887105	At1g54220	GO:0004742; GO:0005634; GO:0005739; GO:0005759; GO:0006086; GO:0006096; GO:0045254
G23957	A0A8T1Z0T4	Transmembrane protein	1.21137	1.21524	1.30904	0.0308861	0.887105	At5g24570
G26683	D7MT93	Transposase	-1.41903	-1.43171	0.651237	0.0311596	0.887105	At5g65207
G27985	Q9C9T2	Protein SAR DEFICIENT 1	6.76087	27.5512	-1.78356	0.0314186	0.887105	At1g73805	GO:0002229; GO:0003700; GO:0005634; GO:0006355; GO:0009617; GO:0009626; GO:0010112; GO:0010224; GO:0042742; GO:0043565; GO:0071219; GO:0080142; GO:1900426
G28332	M4E5E7	Cytochrome P450	0.571768	0.571975	4.36075	0.0313104	0.887105	At1g13080	GO:0004497; GO:0005506; GO:0005576; GO:0010286; GO:0016020; GO:0016705; GO:0020037
G28355	F4HQU5	DUF1262 family protein	5.90725	26.0693	-0.337955	0.0312448	0.887105	At1g13530
G28608	none		1.81025	1.82067	0.594498	0.031363	0.887105	NaN	NA
G29165	A0A8X7TXM3	Uncharacterized protein	0.66495	0.665477	2.91407	0.031482	0.887105	At1g32240	GO:0000976; GO:0003700; GO:0005634; GO:0006355; GO:0009944; GO:0010158; GO:0048440; GO:0048481
G30828	Q8GSJ6	Protein disulfide-isomerase LQY1, chloroplastic (EC 5.3.4.1) (Protein LOW QUANTUM YIELD OF PHOTOSYSTEM II 1)	1.20652	1.21066	2.11422	0.0310883	0.887105	At1g75690	GO:0003756; GO:0005739; GO:0009507; GO:0009534; GO:0009535; GO:0009570; GO:0010206; GO:0046872
G30897	Q8LF80	Cyclin-dependent kinase B2-1 (CDKB2;1) (EC 2.7.11.22) (EC 2.7.11.23)	-1.88011	-1.89128	-0.0342827	0.0313688	0.887105	At1g76540	GO:0000086; GO:0000307; GO:0004693; GO:0005524; GO:0008353; GO:0009755; GO:0009934; GO:0010389; GO:0016310; GO:0106310
G31129	D7KWM9	WRKY DNA-binding protein 40	1.79032	1.79631	2.13378	0.0313713	0.887105	At1g80840	GO:0000976; GO:0002237; GO:0003700; GO:0005634; GO:0009611; GO:0009751; GO:0031347; GO:0042742; GO:0045892; GO:0050832
G3279	Q94K41	Short-chain dehydrogenase reductase 3b (AtSDR3b) (EC 1.1.1.-)	1.41461	1.41747	2.1468	0.0310993	0.887105	At2g47140	GO:0016491
G34113	Q9ZW82	Pirin-like protein 2 (PIRIN2) (Pirin-like protein At2g43120)	0.791091	0.791614	3.8689	0.0316238	0.887105	At2g43120	GO:0005634; GO:0005829; GO:0030414; GO:0042742; GO:0046872
G34314	UPI0011D27341		0.849252	0.849509	4.16843	0.0310308	0.887105	At2g46420
G35975	A0A2P2KEN5	Auxin response factor 6-like	0.561787	0.561984	4.08928	0.0313263	0.887105	At5g37020	GO:0000976; GO:0003700; GO:0005634; GO:0009733; GO:0009734; GO:0009908; GO:0010154
G36887	A0A0D3E6F3	C3H1-type domain-containing protein	-0.86361	-0.864348	2.65881	0.0315888	0.887105	At5g44260	GO:0000932; GO:0003677; GO:0003700; GO:0010494; GO:0046872
G38351	Q9FN67	BTB/POZ domain-containing protein At5g41330	0.558393	0.55869	3.62668	0.0314437	0.887105	At5g41330	GO:0016567; GO:0051260
G39383	A0A022Q6L0	Very-long-chain 3-oxoacyl-CoA synthase	1.73395	1.74792	0.117996	0.0314387	0.887105	At4g29660	GO:0016020
G39412	E0D591	Xyloglucan endo-1,4-beta-D-glucanase-like protein	-0.958599	-0.95883	4.46031	0.0312398	0.887105	At4g30270	GO:0004553; GO:0005737; GO:0005794; GO:0005886; GO:0009505; GO:0009828; GO:0010411; GO:0016762; GO:0030247; GO:0042546; GO:0048046; GO:0071669; GO:0099503
G39845	O22476	Protein BRASSINOSTEROID INSENSITIVE 1 (AtBRI1) (EC 2.7.10.1) (EC 2.7.11.1) (Brassinosteroid LRR receptor kinase)	-0.625067	-0.625203	4.47763	0.0314978	0.887105	At4g39400	GO:0001578; GO:0004672; GO:0004674; GO:0004714; GO:0005496; GO:0005524; GO:0005768; GO:0005886; GO:0009647; GO:0009729; GO:0009742; GO:0009911; GO:0010008; GO:0010224; GO:0010268; GO:0010584; GO:0016310; GO:0032991; GO:0042802; GO:0042803; GO:0046982; GO:0048366; GO:0048657; GO:0090351; GO:0106310
G39896	A0A5J5B265	WD_REPEATS_REGION domain-containing protein	1.13859	1.14281	1.11793	0.0315325	0.887105	At4g38480
G41632	A0A0J8BH07	PseudoU_synth_2 domain-containing protein	-0.87011	-0.871131	1.90525	0.031108	0.887105	At1g78910	GO:0001522; GO:0003723; GO:0009982
G43518	UPI00053B8903		0.708457	0.709055	3.11203	0.0316272	0.887105	At2g19180
G44629	A0A565BA07	Ferredoxin	-0.679714	-0.679857	4.43769	0.031606	0.887105	At2g27510	GO:0009055; GO:0009507; GO:0009536; GO:0046872; GO:0051537
G45336	Q9STG7	Mitochondrial transcription termination factor family protein (Uncharacterized protein At3g46950) (Uncharacterized protein T6H20.20)	-2.6146	-2.68624	-1.16842	0.0312861	0.887105	At3g46950	GO:0003690; GO:0005737; GO:0006353; GO:0006355; GO:0043231
G46320	none		-1.4785	-1.48127	2.51033	0.0314687	0.887105	NaN	NA
G47453	A0A1J3K201	Transcription factor TGA5	1.13498	1.13988	1.4187	0.0314012	0.887105	At5g06960	GO:0000976; GO:0003677; GO:0003700; GO:0005634; GO:0006351; GO:0009410; GO:0009863; GO:0042802; GO:0098542
G47505	A0A178U903	SYP31	-0.69014	-0.690395	3.64508	0.0309085	0.887105	At5g05760	GO:0005484; GO:0005768; GO:0005794; GO:0006886; GO:0009504; GO:0016020; GO:0016192; GO:0043231
G49563	none		-0.714161	-0.714547	3.31763	0.0312395	0.887105	NaN	NA
G49589	A0A6D2IG49	Protein kinase domain-containing protein	0.960489	0.961749	2.24303	0.031413	0.887105	At4g13000	GO:0004674; GO:0005524; GO:0016310
G49666	R0GMJ0	histidine kinase (EC 2.7.13.3)	-0.883877	-0.884102	4.28578	0.0309049	0.887105	At5g35750	GO:0000155; GO:0004673; GO:0005789; GO:0005886; GO:0006970; GO:0009414; GO:0009636; GO:0009651; GO:0009736; GO:0009737; GO:0009884; GO:0009909; GO:0010029; GO:0010087; GO:0010271; GO:0019900; GO:0034757; GO:0042802; GO:0043424; GO:0048509; GO:0048831; GO:0070417; GO:0071215; GO:0080117
G50155	A0A8S9HSU3	TPX2 domain-containing protein	1.57985	1.59088	0.512827	0.0315349	0.887105	At5g09960
G50479	A0A453QY16	Metallophos domain-containing protein	1.41016	1.41388	1.2022	0.0311995	0.887105	At5g58200	GO:0016787
G52184	Q0WSY2	Filament-like plant protein 4 (AtFPP4)	-0.566618	-0.566791	4.10874	0.0314605	0.887105	At1g19835	GO:0008017; GO:0010090; GO:0046785
G5781	A0A0B2SRV3	Vacuolar protein sorting-associated protein 35B	0.529618	0.529767	4.56037	0.0310317	0.887105	At1g75850	GO:0005829; GO:0015031; GO:0030906; GO:0042147
G39546	Q8L860	TOM1-like protein 9	0.567717	0.567856	4.83036	0.0316502	0.887242	At4g32760	GO:0016020; GO:0035091; GO:0043130; GO:0043328
G10700	A0A6D2IUB8	F-box domain-containing protein	1.02042	1.02404	1.22152	0.0317438	0.889151	At5g52120	GO:0005634; GO:0016567; GO:0030246
G1140	A0A565BEC2	DUF506 family protein	-0.90699	-0.908537	3.70277	0.0317853	0.889151	At2g20670
G15858	A0A3P5ZYE9	thioredoxin-dependent peroxiredoxin (EC 1.11.1.24)	-0.678081	-0.67828	4.72282	0.0318276	0.889151	At3g11630	GO:0004601; GO:0005829; GO:0009409; GO:0009507; GO:0009570; GO:0009579; GO:0009941; GO:0010319; GO:0045454; GO:0048046; GO:0051920; GO:0140824; GO:1901149
G21848	V4NG39	PfkB domain-containing protein	-0.93355	-0.934603	2.36308	0.0317697	0.889151	At3g54090	GO:0005634; GO:0005737; GO:0009658; GO:0016301; GO:0016310; GO:0042644; GO:0042793; GO:0043621
G38116	Q9FFK8	NF-X1-type zinc finger protein NFXL2 (AtNFXL2) (EC 2.3.2.-) (Protein EARLY BIRD)	-0.696883	-0.69701	4.77824	0.0318222	0.889151	At5g05660	GO:0000977; GO:0000981; GO:0005634; GO:0006355; GO:0008270; GO:0009651; GO:0010310; GO:0016020; GO:0016567; GO:0016740; GO:0048511
G47407	R0GYD8	Transmembrane protein	3.11422	3.19167	-0.551263	0.0318261	0.889151	At5g08391	GO:0016020
G2278	UPI000B8C979B		-0.795707	-0.796208	3.06638	0.0319282	0.889418	At4g34980	GO:0004252; GO:0005886; GO:0006508; GO:0008236; GO:0009827
G40885	Q9FKL3	Kinase superfamily with octicosapeptide/Phox/Bem1p domain-containing protein (Similarity to protein kinase)	0.762314	0.762463	4.96819	0.0318906	0.889418	At5g57610	GO:0004674; GO:0005524; GO:0016310
G45329	A0A1D1ZLI8	Protein TOC75-3, chloroplastic	0.897241	0.898276	2.36922	0.0318952	0.889418	At4g09080	GO:0009662; GO:0009707; GO:0015031; GO:0045036
G49294	Q9SUK8	Ethylene-responsive transcription factor ERF039	-0.813177	-0.813946	2.35972	0.031889	0.889418	At4g16750	GO:0000976; GO:0003700; GO:0005634; GO:0009873
G5619	D7LUN5	RNA polymerase sigma factor	0.720521	0.721612	2.98555	0.0319131	0.889418	At3g53920	GO:0000976; GO:0003899; GO:0006352; GO:0009507; GO:0016987; GO:0071482; GO:2001141
G23146	A0A8S9J1R1	ENTH domain-containing protein	-0.665759	-0.665827	5.45957	0.032045	0.889511	At5g11710	GO:0002020; GO:0005768; GO:0005794; GO:0005802; GO:0005884; GO:0006623; GO:0009579; GO:0015031; GO:0030136; GO:0030276; GO:0072659
G28522	A0A2G3CGC2	O-fucosyltransferase family protein	-0.747309	-0.747966	2.37766	0.0320277	0.889511	At1g53770	GO:0000325; GO:0005975; GO:0016020; GO:0046922
G30838	A0A087HIR8	Protein kinase domain-containing protein	0.835541	0.836666	2.34141	0.0320772	0.889511	At1g75820	GO:0000325; GO:0004674; GO:0005524; GO:0005886; GO:0009506; GO:0009934; GO:0016020; GO:0030154; GO:0033612; GO:0036289; GO:0043621; GO:0106310
G35401	F4J738	Importin beta-like SAD2 homolog	0.958985	0.959171	4.82859	0.0319851	0.889511	At3g59020	GO:0006886; GO:0031267
G45536	Q9SCZ9	At3g51500 (Uncharacterized protein F26O13.140)	1.05975	1.0631	1.29754	0.0319866	0.889511	At3g51500
G49204	R0F4M9	AT-hook motif nuclear-localized protein	-0.618538	-0.619127	2.85327	0.032031	0.889511	At5g46640	GO:0003680; GO:0005634
G8679	V4L0L0	CXC domain-containing protein	-0.792392	-0.793415	2.22237	0.0320674	0.889511	At5g33300	GO:0003777; GO:0007018
G9122	A0A0B2R6L5	Retrotrans_gag domain-containing protein	1.24342	1.2525	0.989777	0.0320148	0.889511	At1g21280
G51091	A0A8S9NEB8	Protein kinase domain-containing protein	-0.724858	-0.725052	4.19641	0.0320966	0.889543	At4g08500	GO:0000165; GO:0003677; GO:0004674; GO:0004709; GO:0005524; GO:0005634; GO:0005768; GO:0005886; GO:0006970; GO:0009409; GO:0009611; GO:0009631; GO:0009651; GO:0010449; GO:0019900; GO:0022622; GO:0045087; GO:0046777; GO:0106310; GO:1902065
G10505	A0A6D2I033	NAD(P)H-hydrate epimerase (EC 5.1.99.6) (NAD(P)HX epimerase)	0.588484	0.588634	4.68758	0.0322262	0.889582	At5g49970	GO:0004733; GO:0005739; GO:0005829; GO:0006734; GO:0006739; GO:0008615; GO:0009507; GO:0009536; GO:0010181; GO:0046872; GO:0052856; GO:0052857
G11155	A0A0D3ECN0	PPM-type phosphatase domain-containing protein	-0.687144	-0.687492	3.70888	0.0334196	0.889582	At5g59220	GO:0004722; GO:0005634; GO:0005794; GO:0005829; GO:0009414; GO:0009658; GO:0009737; GO:0009788; GO:0010118; GO:0010150; GO:0017018; GO:0033106; GO:0046872
G11356	R0F0I2	MYB transcription factor	-1.05712	-1.05874	1.9308	0.0332091	0.889582	At5g62320	GO:0005634
G11939	A0A6D2HKY7	Auxin-responsive protein	-1.06486	-1.06531	3.44364	0.0323399	0.889582	At1g04240	GO:0000976; GO:0003700; GO:0005634; GO:0009733; GO:0009734; GO:0042802
G12325	A0A7C8ZX00	MHD domain-containing protein	-0.603275	-0.603354	5.15799	0.0335989	0.889582	At1g60780	GO:0005634; GO:0005802; GO:0006886; GO:0006892; GO:0007034; GO:0012510; GO:0030121; GO:0031901; GO:0035653
G12339	Q0WVV0	Pentatricopeptide repeat-containing protein At1g10910, chloroplastic	0.750006	0.750786	2.73633	0.033232	0.889582	At1g10910	GO:0003729; GO:0009507; GO:0009658; GO:1900865
G12534	Q9M9T4	Protein PHYTOCHROME KINASE SUBSTRATE 2	-1.20174	-1.20573	1.20778	0.0336054	0.889582	At1g14280	GO:0005886; GO:0009585; GO:0009638; GO:0048366
G14987	A0A2K3LCC7	Zinc finger protein CONSTANS-like 16-like	2.21153	2.24858	0.659276	0.0331165	0.889582	At1g73870	GO:0000976; GO:0003700; GO:0005730; GO:0006355; GO:0008270; GO:0009641; GO:0010223; GO:0045893
G15642	A0A1S3CBV8	Endoplasmic reticulum transmembrane protein	-0.892667	-0.89448	1.4565	0.0325474	0.889582	At3g07190	GO:0005789; GO:0006886; GO:0006888; GO:0070973
G17345	UPI00053ABD37		0.602739	0.602932	4.12596	0.0327736	0.889582	At1g08370	GO:0000290; GO:0000932; GO:0005576; GO:0005737; GO:0006397; GO:0006952; GO:0008047; GO:0016787; GO:0031087; GO:0042803
G17944	V4MTI1	28S ribosomal protein S29, mitochondrial	-0.611874	-0.612289	3.04739	0.0334067	0.889582	At1g16870	GO:0005739; GO:0005840; GO:1990904
G18109	UPI000A29DB8E		0.540685	0.540908	3.8997	0.0331453	0.889582	At1g19485	GO:0003677; GO:0005634; GO:0006355
G18193	A0A3P5YRK3	(field mustard) hypothetical protein	1.13456	1.13873	1.21712	0.0327083	0.889582	At1g20860	GO:0006817; GO:0015293; GO:0016020
G18281	A0A087HQC9	Glycosyltransferase (EC 2.4.1.-)	-4.60347	-25.4184	-0.791072	0.0325816	0.889582	At1g22340	GO:0005829; GO:0015020; GO:0035251
G19644	F4IHJ0	Phosphatidylinositol/phosphatidylcholine transfer protein SFH8 (Protein SEC FOURTEEN HOMOLOGS 8) (AtSFH8)	0.633905	0.634067	4.46746	0.0325506	0.889582	At2g21520	GO:0000139; GO:0005886
G21055	A0A1J3HSF5	Zinc finger AN1 domain-containing stress-associated protein 12	1.45496	1.4648	0.51661	0.032522	0.889582	At3g28210	GO:0008270; GO:0009737
G21141	A0A565BS41	Light-regulated protein	1.76618	1.7707	3.71999	0.0324762	0.889582	At3g26740	GO:0005829; GO:0007623; GO:0009507; GO:0009570; GO:0009941; GO:0098807
G21588	A0A1J3CJ94	Peptidase A1 domain-containing protein	-0.869127	-0.870756	1.61796	0.0329196	0.889582	At3g50050	GO:0004190; GO:0006508; GO:0016020
G21628	Q8L3R2	Probable calcium-binding protein CML41 (Calmodulin-like protein 41)	0.861334	0.86178	4.47472	0.0336034	0.889582	At3g50770	GO:0005509
G22131	A0A565BXU5	acidPPc domain-containing protein	0.776966	0.777853	2.59051	0.0335032	0.889582	At3g58490	GO:0005789; GO:0006665; GO:0008117; GO:0009737; GO:0016787; GO:0090332
G22277	Q9LZX4	Fasciclin-like arabinogalactan protein 10	-2.20491	-2.22465	0.379294	0.033026	0.889582	At3g60900	GO:0005829; GO:0005886; GO:0098552; GO:0099503
G22301	Q8LF97	SKP1-like protein 21 (AtSK21)	1.44968	1.45157	2.40677	0.0332152	0.889582	At3g61415	GO:0005634; GO:0006511; GO:0009733; GO:0009734; GO:0009753; GO:0009867; GO:0016567; GO:0019005
G22580	Q9LZ08	Protein MODIFIER OF SNC1 11	0.599906	0.599958	6.02534	0.0324564	0.889582	At5g02770	GO:0003723; GO:0005634; GO:0005654; GO:0016973
G2276	D7L329	Light-regulated protein	0.751143	0.751466	5.07348	0.0333018	0.889582	At3g14280
G22808	A0A1J3DU90	DOG1 domain-containing protein	0.793488	0.793768	4.32692	0.0323527	0.889582	At5g06220	GO:0005743
G23606	A0A438KM88	Tubby-like F-box protein	0.639467	0.639866	3.7581	0.0321928	0.889582	At1g25280	GO:0005634; GO:0005829; GO:0005886; GO:0006355; GO:0009536; GO:0009620; GO:0016567
G23881	D7M294	LRRNT_2 domain-containing protein	-5.11273	-5.65103	-2.02676	0.0333849	0.889582	At5g23400
G24382	A0A1J3E7U9	Zinc finger protein ZAT10	1.03017	1.03284	1.85135	0.0332931	0.889582	At5g43170	GO:0000976; GO:0003677; GO:0003700; GO:0005634; GO:0009409; GO:0042538; GO:0043565; GO:0045892; GO:0046872
G25102	Q9SZB9	Peroxidase 47 (Atperox P47) (EC 1.11.1.7) (ATP32)	-0.909086	-0.910596	1.70743	0.033017	0.889582	At4g33420	GO:0005576; GO:0006979; GO:0020037; GO:0042744; GO:0046872; GO:0140825
G2536	A0A8S9KPH3	NAC domain-containing protein	0.587424	0.587538	5.06044	0.0322139	0.889582	At3g10500	GO:0000976; GO:0003700; GO:0005634; GO:0005737; GO:0005789; GO:0009819; GO:0010150; GO:0045893; GO:2000377
G25729	A0A565CE92	Protein kinase domain-containing protein	0.602576	0.602789	4.32855	0.0333862	0.889582	At4g22940	GO:0004674; GO:0005524; GO:0016310
G26144	A0A1J7G9Q7	choline-phosphate cytidylyltransferase (EC 2.7.7.15)	-0.728748	-0.728971	4.1779	0.0335323	0.889582	At4g15130	GO:0004105; GO:0006656
G26666	D7MTY6	O-fucosyltransferase family protein	-0.546837	-0.54692	4.58401	0.0324189	0.889582	At5g65470	GO:0000137; GO:0006004; GO:0016020; GO:0016757
G26858	Q9SCW4	Heat stress transcription factor B-2a (AtHsfB2a) (AtHsf-22) (Heat shock factor protein 6) (HSF 6) (Heat shock transcription factor 6) (HSTF 6)	0.924287	0.926097	1.88871	0.0335993	0.889582	At5g62020	GO:0000976; GO:0003700; GO:0005634
G26951	Q9FJD5	Laccase-17 (EC 1.10.3.2) (Benzenediol:oxygen oxidoreductase 17) (Diphenol oxidase 17) (Urishiol oxidase 17)	-1.51595	-1.52466	0.302152	0.0332909	0.889582	At5g60020	GO:0005507; GO:0009505; GO:0009698; GO:0009809; GO:0016491; GO:0046274; GO:0048046; GO:0052716
G28595	Q9M9V7	Protein NRT1/ PTR FAMILY 2.9 (AtNPF2.9) (Nitrate transporter 1.9)	0.63868	0.63892	4.50927	0.033286	0.889582	At1g18880	GO:0005886; GO:0010233; GO:0015112; GO:0090408
G28931	A0A8X7VX09	Uncharacterized protein	-0.539663	-0.5397	6.48797	0.0335914	0.889582	At1g27290	GO:0016020
G29850	A0A0A9DT46	Tumor suppressor candidate, putative	-0.813184	-0.813566	3.40546	0.0331336	0.889582	At1g61790	GO:0005634; GO:0005783; GO:0006487; GO:0008250; GO:0010483
G30123	UPI0006A6F864		1.5455	1.55654	0.478988	0.0335971	0.889582	At5g35737
G30515	V4MA97	Protein PIN-LIKES 2	0.535629	0.535717	5.27618	0.0334791	0.889582	At1g71090	GO:0005789; GO:0009733; GO:0009734; GO:0010311; GO:0010329; GO:0040009; GO:0080162; GO:0140964
G30597	UPI00053A0C31		11.2522	30.7704	2.6842	0.0321168	0.889582	At1g72290	GO:0004869; GO:0005783; GO:0006952; GO:0009611; GO:0009625; GO:0010623; GO:0030414; GO:0048046; GO:0080027; GO:0080092
G30765	A0A8X7UX31	Uncharacterized protein	0.641955	0.642383	3.61908	0.0332512	0.889582	At1g74710	GO:0008909; GO:0009409; GO:0009507; GO:0009536; GO:0009617; GO:0009627; GO:0009697; GO:0010118; GO:0031348; GO:0042372; GO:0042742; GO:0050829; GO:0050832; GO:0060866
G30894	M4DGW2	AT-hook motif nuclear-localized protein	-6.78222	-28.7565	-1.80362	0.0334622	0.889582	At1g20900	GO:0003680; GO:0003690; GO:0005634; GO:0006325; GO:0009640; GO:0009908; GO:0010150; GO:0010228; GO:0042393; GO:0043621; GO:0045087; GO:0045824
G31082	V4K867	Style cell-cycle inhibitor 1-A	0.895148	0.897231	1.62959	0.0334809	0.889582	At1g79200	GO:0005634; GO:0007049; GO:0009734; GO:0010928; GO:0048467; GO:0048479; GO:0048480; GO:0051301; GO:0051782; GO:0071365
G32271	R0G4X2	Fasciclin-like arabinogalactan protein 17	-0.816797	-0.816908	5.12707	0.0321944	0.889582	At3g11700	GO:0000325; GO:0005576; GO:0099503
G33742	D7LJR7	Protein ALUMINUM SENSITIVE 3-like	1.00727	1.01049	1.51982	0.0323099	0.889582	At2g37330	GO:0005886; GO:0010044
G33859	A0A0D3BQP2	Protein kinase domain-containing protein	-0.783062	-0.78396	2.96545	0.03361	0.889582	At2g39110	GO:0004672; GO:0005524
G35443	Q9FNX5	Phragmoplastin DRP1E (EC 3.6.5.-) (Dynamin-like protein 1E) (Dynamin-like protein 4) (Dynamin-like protein DLP2) (Dynamin-related protein 1E) (AtDRP1E)	0.537815	0.537908	5.14077	0.0335713	0.889582	At3g60190	GO:0000325; GO:0003924; GO:0005525; GO:0005739; GO:0005829; GO:0005874; GO:0005886; GO:0007049; GO:0009506; GO:0009524; GO:0016192; GO:0050832; GO:0051301
G35485	P45432	COP9 signalosome complex subunit 1 (CSN complex subunit 1) (Constitutive photomorphogenesis protein 11) (Protein FUSCA 6)	-0.689825	-0.690011	4.11896	0.033363	0.889582	At3g61140	GO:0000338; GO:0005737; GO:0006972; GO:0008180; GO:0009585; GO:0009646; GO:0009651; GO:0009793; GO:0065003
G37416	V4KVP4	SPX domain-containing protein	0.949807	0.952249	1.70372	0.0327436	0.889582	At5g20150	GO:0005634; GO:0016036; GO:0071456; GO:0080040
G38075	UPI0010369BBC		0.583644	0.583951	3.58064	0.0329076	0.889582	At5g27010	GO:0005634
G38559	A0A444ZAG1	TPR_REGION domain-containing protein	1.56656	1.57788	0.565523	0.0326139	0.889582	At4g37460	GO:0045892
G38874	A0A6D2L5Y9	Protein kinase domain-containing protein	0.775494	0.776529	2.90588	0.0333225	0.889582	At4g18640	GO:0004674; GO:0005524; GO:0012505; GO:0016020; GO:0016310; GO:0048765; GO:0090406; GO:0106310
G40367	D7M7M0	Protein EI24 homolog	0.628043	0.628217	4.39141	0.0325167	0.889582	At4g06676	GO:0016020
G41253	A0A7J6WQ11	Release factor glutamine methyltransferase	0.824113	0.825157	2.318	0.0331619	0.889582	At5g64150	GO:0003676; GO:0008276; GO:0032259
G41267	Q8LCN5	Classical arabinogalactan protein 1	-1.63913	-1.64572	1.42578	0.0335046	0.889582	At5g64310	GO:0005886; GO:0098552
G41339	V4KVD6	LanC-like protein GCL1	1.04589	1.04972	1.06805	0.0327391	0.889582	At5g65280	GO:0005975; GO:0019898; GO:0031179
G4268	P43254	E3 ubiquitin-protein ligase COP1 (EC 2.3.2.27) (Constitutive photomorphogenesis protein 1) (RING-type E3 ubiquitin transferase COP1)	0.649125	0.649266	4.79991	0.0327405	0.889582	At2g32950	GO:0000152; GO:0004842; GO:0005634; GO:0005737; GO:0006281; GO:0009585; GO:0009640; GO:0009641; GO:0009647; GO:0009649; GO:0009963; GO:0010119; GO:0010224; GO:0016567; GO:0016604; GO:0042802; GO:0046283; GO:0046872; GO:0048573; GO:0061630; GO:0080008
G43529	D7L700	DUF3511 domain-containing protein	-0.945795	-0.946707	2.03956	0.0330633	0.889582	At2g19460
G44252	Q9SJ62	Protein WVD2-like 4	-0.563679	-0.563732	5.80106	0.0336006	0.889582	At2g35880	GO:0000226; GO:0005783; GO:0005874; GO:0008017; GO:0072657
G44662	A0A1U8J266	probable ethanolamine kinase	-0.878572	-0.879104	3.00223	0.032494	0.889582	At4g09760	GO:0016301; GO:0016310
G44664	Q8GWA2	Holliday junction resolvase MOC1, chloroplastic (EC 3.1.21.10) (Protein MONOKARYOTIC CHLOROPLAST 1) (AtMOC1)	0.936112	0.938421	1.54096	0.0335804	0.889582	At2g26840	GO:0000400; GO:0006310; GO:0008821; GO:0042644; GO:0046872; GO:0090143
G44922	Q8RWZ6	Auxin efflux carrier component 4 (AtPIN4)	-0.613267	-0.613296	6.94834	0.0324509	0.889582	At2g01420	GO:0005739; GO:0005886; GO:0009630; GO:0009734; GO:0009926; GO:0010015; GO:0048364; GO:0055085
G45248	A0A8T1ZVZ2	Protein BIC1	5.33597	26.0334	-0.668962	0.0331916	0.889582	At3g44450	GO:0005634; GO:0009785
G47195	A0A565CLB1	Auxin-responsive GH3 family protein	1.04714	1.04899	2.22107	0.033373	0.889582	At5g13320	GO:0006952; GO:0009626; GO:0009863; GO:0010112; GO:0016046; GO:0018874; GO:0034052; GO:0042742; GO:0052625; GO:0052626; GO:0052627; GO:0052628; GO:0071456
G4741	C6JSC5	Uncharacterized protein	0.772187	0.772211	7.86091	0.0331716	0.889582	NaN
G4771	A0A565C658	AAA domain-containing protein	-0.532757	-0.532828	5.36068	0.0325938	0.889582	At2g26140	GO:0004176; GO:0004222; GO:0005524; GO:0005739; GO:0005743; GO:0006508; GO:0010073; GO:0016887; GO:0046872
G48120	Q9SYZ7	UPF0496 protein At4g34320	1.36119	1.36718	1.57025	0.0325091	0.889582	At4g34320	GO:0016020
G48264	D7MA42	DUF506 family protein	-0.787772	-0.788095	3.83661	0.0334511	0.889582	At4g32480
G49003	A0A6D2L0E2	SHSP domain-containing protein	-1.00985	-1.01057	2.85036	0.0325052	0.889582	At4g21870	GO:0005737
G49112	A0A1J3I1K8	Disease resistance protein RRS1	2.64226	2.64378	4.6229	0.0328513	0.889582	At5g45210	GO:0006952; GO:0007165; GO:0043531
G4913	A0A3P6A1B8	Carboxypeptidase (EC 3.4.16.-)	0.893106	0.894115	2.17181	0.0331151	0.889582	At4g30610	GO:0004185; GO:0005615; GO:0006508; GO:0009742
G50033	O82663	Succinate dehydrogenase [ubiquinone] flavoprotein subunit 1, mitochondrial (EC 1.3.5.1) (Flavoprotein subunit 1 of complex II) (FP)	-0.609073	-0.609119	6.06495	0.03276	0.889582	At5g66760	GO:0000104; GO:0005524; GO:0005739; GO:0005749; GO:0006099; GO:0006121; GO:0008177; GO:0009505; GO:0009536; GO:0045273; GO:0050660; GO:0050897; GO:0102040
G50507	A0A565CRY9	BHLH domain-containing protein	-1.53903	-1.5407	2.09126	0.032406	0.889582	At5g57780	GO:0006355
G51503	A0A8S0UKB4	Auxin-responsive protein	-3.89182	-3.99216	-0.529511	0.0330997	0.889582	At3g23030	GO:0000976; GO:0003700; GO:0005634; GO:0009733; GO:0009734; GO:0042802
G51994	Q8VYZ5	Periodic tryptophan protein 2 (AtPWP2)	0.654834	0.655445	2.63431	0.0323455	0.889582	At1g15440	GO:0005634; GO:0005730; GO:0006364; GO:0009553; GO:0009744; GO:0010119; GO:0080008; GO:1990904
G52168	Q8VYC6	Erythronate-4-phosphate dehydrogenase family protein (Uncharacterized protein At1g19400)	1.24451	1.25126	0.888872	0.033145	0.889582	At1g19400	GO:0016020
G614	O49255	NAC transcription factor 29 (AtNAC029) (Protein NAC-LIKE, ACTIVATED BY AP3/PI) (AtNAP)	1.56803	1.57223	1.63028	0.032766	0.889582	At1g69490	GO:0000976; GO:0003700; GO:0005634; GO:0009793; GO:0009825; GO:0009835; GO:0009908; GO:0010150
G6217	G3LNE9	AT3G27820-like protein	0.630637	0.630891	4.5755	0.0330963	0.889582	At3g27820	GO:0005778; GO:0009941; GO:0016656; GO:0042744; GO:0050660
G6437	none		1.31193	1.31755	2.21055	0.0328057	0.889582	NaN	NA
G7102	A0A3P6B0H4	Uncharacterized protein	0.718907	0.719927	2.51273	0.0330798	0.889582	At5g25040	GO:0016020
G7152	B6T2N0	DnaJ/Hsp40 cysteine-rich domain superfamily protein	0.941574	0.944117	1.70085	0.0323449	0.889582	At5g17840	GO:0009507
G8635	D7MI89	Predicted protein	2.99504	3.01786	0.984865	0.0326769	0.889582	At4g23210	GO:0002237; GO:0004674; GO:0005524; GO:0009626; GO:0016020; GO:0016310; GO:0042742; GO:0106310
G42346	A0A1J3JLW6	DUF604 domain-containing protein	0.791541	0.792632	2.46117	0.0336394	0.889877	At5g12460	GO:0016020
G10173	A0A565C069	C2H2-type domain-containing protein	-1.82968	-1.846	-0.201793	0.0337387	0.891031	At4g02670	GO:0006355
G30064	Q06327	Linoleate 9S-lipoxygenase 1 (EC 1.13.11.58) (Lipoxygenase 1) (AtLOX1)	0.884083	0.884317	5.60686	0.033756	0.891031	At1g55020	GO:0006633; GO:0006952; GO:0009536; GO:0009737; GO:0009753; GO:0010311; GO:0031408; GO:0034440; GO:0046872; GO:0048364; GO:1990136
G45101	Q9LW31	B3 domain-containing transcription factor FUS3 (Protein FUSCA3)	-4.79252	-5.23477	-1.28092	0.0337134	0.891031	At3g26790	GO:0003677; GO:0003700; GO:0005634; GO:0008284; GO:0009733; GO:0009789; GO:0009793; GO:0010116; GO:0010228; GO:0010262; GO:0010373; GO:0019900; GO:0045995; GO:0099402
G46786	A0A6P5TRL4	uncharacterized protein LOC110770033	-1.08989	-1.09144	2.079	0.033754	0.891031	At5g21940	GO:0005634; GO:0006979; GO:0010043; GO:0016301; GO:0016310
G7154	A0A0D3EEM5	Cation/calcium exchanger 1-like	-0.664331	-0.66498	3.10814	0.0337929	0.891522	At5g17860	GO:0005774; GO:0006813; GO:0006814; GO:0015297
G11402	A0A3P5XV99	CN hydrolase domain-containing protein	-0.888229	-0.8888	3.08563	0.0338785	0.8933	At5g62900
G16743	A0A2G9G7M5	Diacylglycerol kinase (EC 2.7.1.107)	-0.657806	-0.657909	5.19504	0.033969	0.894719	At2g18730	GO:0004143; GO:0005524; GO:0006952; GO:0007205; GO:0009506; GO:0016310
G47075	A0A7J7MXP9	Sister chromatid cohesion protein	0.555023	0.55527	3.97576	0.0339544	0.894719	At5g15540	GO:0000775; GO:0003682; GO:0005634; GO:0007059; GO:0007062; GO:0009793; GO:0010468; GO:0034508; GO:0046872; GO:0051177; GO:0051301; GO:0051321; GO:0061780
G29519	D7KHV1	ELFV_dehydrog domain-containing protein	0.517383	0.517615	3.94958	0.0340572	0.895592	At1g51720	GO:0004353; GO:0006520
G30102	A0A6P4AMY2	photosynthetic NDH subunit of subcomplex B 2, chloroplastic-like	-0.661872	-0.662271	3.33277	0.0340309	0.895592	At1g64770	GO:0003824; GO:0005975; GO:0030246
G42830	UPI002078C579		0.882738	0.884628	1.75414	0.0340571	0.895592	At2g45490	GO:0004674; GO:0005524; GO:0016310
G46648	V4KLE8	Cytochrome P450 714A1-like	3.11581	3.26562	-0.979691	0.0341538	0.896684	At5g24910	GO:0004497; GO:0005506; GO:0005789; GO:0016705; GO:0020037
G548	A0A0A0LUR0	HTH myb-type domain-containing protein	2.6582	2.70061	-0.00688844	0.0341466	0.896684	At1g66380	GO:0005634
G5846	A0A843X4K5	Protein kinase domain-containing protein	-1.10671	-1.10873	1.61881	0.0341497	0.896684	At4g24740	GO:0004674; GO:0005524; GO:0016310
G18163	P42699	Plastocyanin major isoform, chloroplastic (DNA-damage-repair/toleration protein DRT112)	-0.682333	-0.682973	4.24032	0.0342551	0.896933	At1g20340	GO:0005507; GO:0005634; GO:0009507; GO:0009534; GO:0009535; GO:0009570; GO:0009579; GO:0017148; GO:0019904; GO:0031977; GO:0046028; GO:0046688; GO:0055035; GO:0055070
G30953	A0A2P2K556	Glutathione S-transferase TCHQD isoform X2	0.993546	0.995646	1.49464	0.0342504	0.896933	At1g77290	GO:0004364; GO:0005886; GO:0009636
G31193	Q0WN54	Molecular chaperone Hsp40/DnaJ family protein (Uncharacterized protein At1g80030)	-0.885822	-0.887231	2.16685	0.0342085	0.896933	At1g80030	GO:0005524; GO:0006457; GO:0009408; GO:0031072; GO:0046872; GO:0051082
G3832	UPI00053A853C		1.21296	1.21539	2.65019	0.0342544	0.896933	At1g74780	GO:0016020; GO:0022857
G50603	A0A0D3EBM7	GPI-anchored protein LORELEI-like	-0.591294	-0.591369	4.69219	0.0342358	0.896933	At4g28280
G1223	A0A654EU51	CTNNB1_binding domain-containing protein	0.838811	0.84054	1.94445	0.0343046	0.897011	NaN
G13537	A0A835HQN0	CARD domain-containing protein	0.837896	0.83966	1.83344	0.0345947	0.897011	At5g66420	GO:0003824; GO:0097367; GO:1901135
G13776	V4JYM6	Translation initiation factor eIF-2B subunit delta	0.588453	0.588796	3.40159	0.0346473	0.897011	At1g48970
G1387	Q9SIW3	Phosphatidylinositol/phosphatidylcholine transfer protein SFH7 (Protein SEC FOURTEEN HOMOLOGS 7) (AtSFH7)	0.689839	0.689887	6.67165	0.0345247	0.897011	At2g16380	GO:0000139; GO:0005886; GO:0015031
G1501	A0A5K1F780	xyloglucan:xyloglucosyl transferase (EC 2.4.1.207)	-1.34208	-1.34207	5.73529	0.0344984	0.897011	At3g44990	GO:0005886; GO:0010411; GO:0016762; GO:0016998; GO:0030247; GO:0033946; GO:0042546; GO:0048046; GO:0071555
G15393	UPI0007ECA3DD		0.976819	0.97938	1.52519	0.0346605	0.897011	At4g17565
G20010	D7MWT6	ALOG domain-containing protein	-0.588284	-0.588437	4.56722	0.034432	0.897011	At1g07090	GO:0003677; GO:0005634; GO:0009299; GO:0090698
G2082	Q5G873	Phytochrome B	-0.570219	-0.570248	6.5544	0.0344445	0.897011	At5g35840	GO:0006355; GO:0009584; GO:0009585; GO:0009637; GO:0009881; GO:0042803
G20906	Q8VYZ2	Purple acid phosphatase 8 (EC 3.1.3.2)	0.839816	0.840552	3.50674	0.034474	0.897011	At2g01890	GO:0003993; GO:0005576; GO:0016311; GO:0046872
G23261	A0A023HHL3	Mg protoporphyrin chelatase	-1.01458	-1.01498	5.42276	0.0346622	0.897011	At5g13630	GO:0003729; GO:0005524; GO:0005739; GO:0009507; GO:0009536; GO:0009570; GO:0009706; GO:0010007; GO:0015979; GO:0015995; GO:0016851
G30004	A0A1J3ILP8	Putative LRR receptor-like serine/threonine-protein kinase	1.49051	1.49145	3.54894	0.0343905	0.897011	At1g56145	GO:0004674; GO:0005524; GO:0016020; GO:0016310
G34171	A0A0D3BPQ5	Carboxyl-terminal peptidase	-0.509423	-0.509464	6.04416	0.0345989	0.897011	At2g44250
G35983	A0A3P6AV84	E3 ubiquitin-protein ligase HERC3	1.08365	1.08503	1.83315	0.0346125	0.897011	At5g60870	GO:0005739; GO:0006397; GO:0006974; GO:0008380; GO:0009738; GO:0009788; GO:0010228; GO:0032981; GO:0072702
G39753	A0A6A3AWB9	PQ-loop repeat family protein / transmembrane family protein isoform 3	1.97582	1.99878	-0.0647544	0.0345073	0.897011	At2g41050	GO:0016020
G41227	A0A178U8L2	Plus3 domain-containing protein	-0.766556	-0.767759	1.94474	0.0346198	0.897011	At5g63700	GO:0003677; GO:0046872
G44196	Q9ZQC5	Interactor of constitutive active ROPs 2, chloroplastic (ROP-interactive partner 2)	-0.771204	-0.771553	3.78445	0.0346464	0.897011	At2g37080	GO:0009507
G45564	A0A565BVH9	Clathrin light chain	0.567025	0.567435	3.31218	0.0345799	0.897011	At3g51890	GO:0005198; GO:0005829; GO:0006886; GO:0016192; GO:0030130; GO:0030132
G46478	A0A068V772	60S ribosomal protein L13a	0.969906	0.971751	2.31475	0.0344822	0.897011	At3g07110	GO:0003729; GO:0003735; GO:0005730; GO:0005829; GO:0006412; GO:0009506; GO:0022625; GO:0022626
G47247	Q9LYH0	Protein BIG GRAIN 1-like D	-3.3095	-3.3895	-1.45946	0.0344343	0.897011	At5g12050	GO:0005886; GO:0007623; GO:0009734; GO:0010929; GO:0060918
G47573	A0A087G4T1	Zinc finger protein ZAT10-like	3.14463	3.17922	1.71563	0.0345391	0.897011	At5g04340	GO:0000976; GO:0000978; GO:0003700; GO:0005634; GO:0046872; GO:0055062; GO:0071456; GO:2000280
G4968	D7L6E4	VQ motif-containing protein	2.61676	2.67587	0.0589187	0.0346138	0.897011	At2g22880
G680	Q9FYF9	F-box protein At1g67340	-0.593697	-0.593969	3.71668	0.0343465	0.897011	At1g67340	GO:0005634; GO:0016567; GO:0046872
G27549	A0A565BDG0	WRKY domain-containing protein	3.13876	3.15619	1.68778	0.0347631	0.898534	At4g11070	GO:0003700; GO:0005634; GO:0043565
G33272	A0A7G2ECR5	(thale cress) hypothetical protein	5.12162	25.8716	-0.973623	0.0347763	0.898534	At2g29460	GO:0004364; GO:0005737; GO:0005829; GO:0006749; GO:0009407; GO:1900367
G51305	A0A1J3CCP5	Dof zinc finger protein DOF4.1	2.14325	2.1618	0.348459	0.0347566	0.898534	At4g00940	GO:0000976; GO:0003700; GO:0005634; GO:0046872
G15039	A0A6J0LJS5	transcription factor MYB1R1-like	-0.573422	-0.573575	4.412	0.034802	0.898724	At1g74840	GO:0003677; GO:0005634
G34271	R0FVJ9	Homeobox-leucine zipper protein HDG1	0.586475	0.586849	3.0945	0.0348667	0.899919	At3g61150	GO:0000976; GO:0000981; GO:0003700; GO:0005634; GO:0008289; GO:0030154; GO:0042335; GO:0048497
G2771	Q0WRC4	Uncharacterized protein	0.938689	0.94029	1.99775	0.0349515	0.90038	NaN
G46191	S8DWW6	USP domain-containing protein	-1.43276	-1.43597	1.17738	0.0349188	0.90038	At2g22310	GO:0004843; GO:0006508
G52974	B9H0P0	Secreted protein	0.850415	0.851708	1.82171	0.0349583	0.90038	At1g49330
G5630	Q9M352	60S ribosomal protein L36-2	-1.98581	-1.99815	-0.400759	0.0349451	0.90038	At3g53740	GO:0000325; GO:0003735; GO:0005829; GO:0006412; GO:0022625; GO:0022626
G48821	V4LW03	MADS-box protein AGL24-like	1.57835	1.58917	0.569365	0.0349908	0.900742	At4g24540	GO:0000977; GO:0003700; GO:0005634; GO:0005737; GO:0009739; GO:0010077; GO:0010220; GO:0030154; GO:0042803; GO:0043565; GO:0045893; GO:0045944; GO:0046982; GO:0048438; GO:0048510
G3521	V4LGW1	Chitin-binding type-1 domain-containing protein	-4.61573	-5.01829	-1.17567	0.0350295	0.900865	At2g43620	GO:0000272; GO:0004568; GO:0006032; GO:0006952; GO:0008061; GO:0016998; GO:0048046; GO:0099503
G43821	A0A078GY98	thioglucosidase (EC 3.2.1.147) (Sinigrinase) (Thioglucosidase)	-0.556588	-0.556621	6.44947	0.035044	0.900865	At5g44640	GO:0005794; GO:0005975; GO:0008422; GO:0102483
G50969	none		-1.13491	-1.13669	1.71038	0.0350509	0.900865	NaN	NA
G14269	A0A0D2R039	Protein kinase domain-containing protein	0.744764	0.745727	2.41929	0.0350867	0.901308	At4g21366	GO:0004674; GO:0016310
G5644	Q8VZC0	UDP-glucuronic acid decarboxylase 1 (EC 4.1.1.35) (UDP-XYL synthase 1) (UDP-glucuronate decarboxylase 1) (UGD) (UXS-1)	-0.674343	-0.674425	5.39188	0.035111	0.901438	At3g53520	GO:0005737; GO:0032580; GO:0033320; GO:0042732; GO:0048040; GO:0070403
G5814	Q8L3R2	Probable calcium-binding protein CML41 (Calmodulin-like protein 41)	1.88394	1.90893	0.386831	0.0351286	0.901438	At3g50770	GO:0005509
G8758	A0A8T1XSV0	Protein kinase domain	1.33583	1.3362	4.66553	0.0351723	0.902086	At3g45920	GO:0004672; GO:0005524
G18990	D7KM26	Expressed protein	-0.807668	-0.807753	5.51915	0.0352862	0.903214	At1g36730	GO:0003743; GO:0005525
G33187	A0A565C630	IQ domain-containing protein IQM4-like	0.931585	0.933446	1.82333	0.0352571	0.903214	At2g26190	GO:0005516; GO:0005634; GO:0009507; GO:0009651; GO:0009737; GO:0071456
G39866	V4M9Z0	CRM domain-containing protein	-0.66702	-0.667416	3.01039	0.0352903	0.903214	At4g39040	GO:0003723
G42147	Q9SSE5	Zinc finger protein CONSTANS-LIKE 9	-0.71665	-0.716921	3.40924	0.0352468	0.903214	At3g07650	GO:0000976; GO:0003700; GO:0005634; GO:0006355; GO:0007623; GO:0008270; GO:0048579
G10546	Q8L751	Oxysterol-binding protein-related protein 1C (OSBP-related protein 1C)	0.662189	0.662408	4.02976	0.0358433	0.90358	At4g08180	GO:0006869; GO:0008289
G14462	Q06327	Linoleate 9S-lipoxygenase 1 (EC 1.13.11.58) (Lipoxygenase 1) (AtLOX1)	0.91207	0.912208	6.28498	0.0354142	0.90358	At1g55020	GO:0006633; GO:0006952; GO:0009536; GO:0009737; GO:0009753; GO:0010311; GO:0031408; GO:0034440; GO:0046872; GO:0048364; GO:1990136
G17170	A0A087HLD1	B-box zinc finger protein 24-like	0.619149	0.619285	5.09079	0.0356265	0.90358	At1g06040	GO:0003677; GO:0003700; GO:0003712; GO:0005634; GO:0008270; GO:0009416; GO:0010228; GO:0048573; GO:0090351; GO:1902448
G18885	R0I294	Wound-responsive family protein	-0.906377	-0.909368	1.60007	0.0358081	0.90358	At4g10270
G19147	A0A8S1ZI79	Phosphotransferase (EC 2.7.1.-)	-0.592841	-0.59308	3.79453	0.0357702	0.90358	At2g19860	GO:0001678; GO:0004340; GO:0005524; GO:0005536; GO:0005737; GO:0006096; GO:0019318; GO:0043231
G19304	Q8L7T3	Ubiquitin-conjugating enzyme E2 20 (EC 2.3.2.23) (E2 ubiquitin-conjugating enzyme 20) (Ubiquitin carrier protein 20)	-1.50377	-1.50591	1.18153	0.0358141	0.90358	At1g50490	GO:0004842; GO:0005524; GO:0016567; GO:0061631
G21829	A0A078H076	RHOMBOID-like protein (EC 3.4.21.-) (Rhomboid-like protein)	0.623068	0.623556	3.18647	0.035608	0.90358	At3g53780	GO:0004252; GO:0006508; GO:0009506; GO:0016020
G21987	C0LGP9	Probable leucine-rich repeat receptor-like protein kinase IMK3 (EC 2.7.11.1) (Protein INFLORESCENCE MERISTEM RECEPTOR-LIKE KINASE 3) (Protein MERISTEMATIC RECEPTOR-LIKE KINASE)	-2.3374	-2.37881	-0.433954	0.0354254	0.90358	At3g56100	GO:0004674; GO:0005524; GO:0005886; GO:0016310; GO:0106310
G23170	Q9LYH0	Protein BIG GRAIN 1-like D	-1.09525	-1.09955	0.80878	0.0358967	0.90358	At5g12050	GO:0005886; GO:0007623; GO:0009734; GO:0010929; GO:0060918
G24109	A0A6D2I4Y9	DUF1995 domain-containing protein	1.42143	1.42515	2.09823	0.0355899	0.90358	At5g27560	GO:0009507; GO:0009536
G24824	none		2.11565	2.15367	0.390735	0.0356819	0.90358	NaN	NA
G25926	A0A6D2L5Y9	Protein kinase domain-containing protein	1.03792	1.03846	2.90058	0.0358744	0.90358	NaN
G27477	M4C8W5	Uncharacterized protein	0.809814	0.811156	2.12126	0.0358209	0.90358	At4g08230	GO:0016020
G27999	A0A0D3AQD0	Auxin efflux carrier component	-1.65006	-1.6623	-0.0346545	0.0356915	0.90358	At1g73590	GO:0005737; GO:0005886; GO:0009505; GO:0009506; GO:0009630; GO:0009640; GO:0009734; GO:0009793; GO:0009908; GO:0009925; GO:0009926; GO:0010051; GO:0010229; GO:0010329; GO:0010338; GO:0010358; GO:0045177; GO:0048364; GO:0048367; GO:0048825; GO:0048826
G28571	Q8S905	Kinesin-like protein KIN-7A (NPK1-activating kinesin-1) (AtNACK1) (Protein HINKEL)	-2.68118	-2.69656	0.0616035	0.0354875	0.90358	At1g18370	GO:0000911; GO:0003777; GO:0005524; GO:0005874; GO:0007018; GO:0008017; GO:0009524; GO:0009555; GO:0009558; GO:0048229
G30669	UPI00053C9D54		1.92074	1.93546	0.0632774	0.0356683	0.90358	At1g73280	GO:0004185; GO:0005576; GO:0006508
G31061	Q8GWH5	Reticulon-like protein B22 (AtRTNLB22)	0.580819	0.581209	3.37265	0.0355521	0.90358	At1g78895	GO:0005789
G32694	A0A087H6G8	Uncharacterized protein	-2.20095	-2.21586	-0.374286	0.0354498	0.90358	At3g02640	GO:0016020
G33002	A0A068U0G2	60S ribosomal protein L39	-0.613359	-0.613718	2.97108	0.03543	0.90358	At2g25210	GO:0003729; GO:0003735; GO:0005773; GO:0005886; GO:0006412; GO:0022625
G34078	V4P113	PMR5N domain-containing protein	-1.4612	-1.46649	0.675947	0.0354225	0.90358	At2g31110	GO:0016020; GO:0016413
G36816	none		1.28476	1.28861	1.11146	0.0357987	0.90358	NaN	NA
G38567	Q93ZA0	Probable chlorophyll(ide) b reductase NYC1, chloroplastic (EC 1.1.1.294) (Protein NON-YELLOW COLORING 1) (AtNYC1)	0.702363	0.70248	5.66764	0.0357008	0.90358	At4g13250	GO:0009507; GO:0009535; GO:0010304; GO:0015996; GO:0034256
G39114	A0A426YD12	Protein DMP2	2.23222	2.25201	0.735661	0.0353988	0.90358	At4g28485	GO:0005783; GO:0005789; GO:0009838; GO:0009900; GO:0010256
G40539	D7MR33	ZnF_CDGSH domain-containing protein	5.03337	25.043	-0.118665	0.0356966	0.90358	At5g51720	GO:0005739; GO:0005829; GO:0009507; GO:0009536; GO:0009570; GO:0010150; GO:0010506; GO:0046872; GO:0051537; GO:0072593
G43015	Q39219	Ubiquinol oxidase 1a, mitochondrial (EC 1.10.3.11) (Alternative oxidase 1a)	1.0889	1.09093	1.90282	0.0358325	0.90358	At3g22370	GO:0005739; GO:0005743; GO:0009409; GO:0009507; GO:0009916; GO:0031930; GO:0045333; GO:0046872; GO:0070469; GO:0102721; GO:0106292
G44027	A0A087H461	AP2/ERF domain-containing protein	1.10679	1.10866	2.73931	0.0357284	0.90358	At2g40340	GO:0003677; GO:0003700; GO:0005634; GO:0009737; GO:0009738; GO:0010286
G44442	A0A0D3C3F0	KH type-2 domain-containing protein	-0.655795	-0.655884	5.20431	0.0354908	0.90358	At5g35530	GO:0003729; GO:0003735; GO:0005730; GO:0006412; GO:0009506; GO:0009536; GO:0022626; GO:0022627
G5381	A0A3P6DKK6	Protein kinase domain-containing protein	0.809858	0.811145	1.92639	0.0355031	0.90358	At3g57740	GO:0004674; GO:0005524; GO:0005829; GO:0005886; GO:0007166; GO:0016310; GO:0106310
G592	D8QT90	SBP-type domain-containing protein	1.36256	1.36702	1.23962	0.0358023	0.90358	At1g69170	GO:0000976; GO:0003700; GO:0005634; GO:0006355; GO:0010468; GO:0042742; GO:0046872
G7506	O65404	Squalene epoxidase 5 (AtSQE5) (EC 1.14.14.17) (Squalene monooxygenase 1,1) (SE 1,1)	1.25929	1.27137	2.4263	0.03554	0.90358	At5g24150	GO:0004506; GO:0016020; GO:0016126; GO:0050660
G795	O04576	F19K23.4 protein (Mitochondrial transcription termination factor family protein)	-0.982794	-0.985235	1.65182	0.0355717	0.90358	At1g62085	GO:0003690; GO:0005737; GO:0006353; GO:0006355; GO:0043231
G9199	A0A1J3DUD7	Cysteine-rich receptor-like protein kinase 18	1.58154	1.58831	1.26646	0.0358965	0.90358	At4g21366	GO:0004674; GO:0016310
G11071	D7MNZ4	Lipocln_cytosolic_FA-bd_dom domain-containing protein	1.46303	1.46364	4.93104	0.0369785	0.904234	At5g58070	GO:0000325; GO:0005737; GO:0005739; GO:0005783; GO:0005794; GO:0005829; GO:0005886; GO:0006629; GO:0006883; GO:0009408; GO:0009409; GO:0009414; GO:0009416; GO:0009506; GO:0009536; GO:0009644; GO:0009898; GO:0009941; GO:0010286; GO:0010431; GO:0030644; GO:0031969; GO:0042538; GO:0045735; GO:0050826; GO:0071456; GO:1901002; GO:1901562; GO:1902884
G11166	D7MSE5	PGR5-like protein 1B, chloroplastic	1.00644	1.00927	1.6739	0.0362008	0.904234	At5g59400	GO:0009535; GO:0009773; GO:0016730
G11479	A0A654GE20	Methyltransferase PMT26	-0.556899	-0.55697	5.1593	0.0363275	0.904234	At5g64030	GO:0000139; GO:0005768; GO:0005794; GO:0005797; GO:0005802; GO:0008168; GO:0009536; GO:0032259
G11504	V4K0R1	Cystatin domain-containing protein	-0.753567	-0.753684	4.72501	0.0372379	0.904234	At5g64340	GO:0003677; GO:0003700; GO:0005634; GO:0006355; GO:0009826; GO:0046983
G1162	A0A7J6VQN5	Wd repeat-containing protein	0.757307	0.758354	2.51332	0.037904	0.904234	At3g49660	GO:0005634; GO:0008168; GO:0010228; GO:0042393; GO:0048188; GO:0051568
G11679	D7MKU4	Uncharacterized protein	-1.61606	-1.6259	0.355085	0.0361609	0.904234	At5g67020
G11843	V4MWH6	PlsC domain-containing protein	0.702889	0.703412	3.37898	0.0364306	0.904234	At1g02390	GO:0004366; GO:0016020; GO:0016024; GO:0090447; GO:0102420
G12813	A0A0D3CBE6	Response regulatory domain-containing protein	-0.815576	-0.816253	2.49614	0.0360035	0.904234	At1g19050	GO:0000156; GO:0005634; GO:0006355; GO:0009735; GO:0009736; GO:0019827
G12943	UPI00053B5730		0.77232	0.77267	3.92286	0.0377211	0.904234	At1g21250	GO:0000325; GO:0004674; GO:0005509; GO:0005524; GO:0005886; GO:0007166; GO:0009505; GO:0009615; GO:0009751; GO:0016301; GO:0016310; GO:0030247; GO:0050832; GO:0106310
G1348	V4M712	MFS domain-containing protein	0.806528	0.80695	4.10902	0.0366176	0.904234	At2g16990	GO:0016020; GO:0022857
G14077	A0A7J6W108	Cellulose synthase-like protein e6	0.983835	0.983889	7.41232	0.0361476	0.904234	At1g55850	GO:0000139; GO:0005634; GO:0005783; GO:0016760; GO:0030244; GO:0071555
G14105	A9T7Y9	Luminal-binding protein 5	-0.512609	-0.512673	5.44986	0.0372632	0.904234	At5g42020	GO:0000325; GO:0005524; GO:0005634; GO:0005730; GO:0005783; GO:0005788; GO:0009505; GO:0009506; GO:0009536; GO:0016592; GO:0034976; GO:0099503; GO:0140662
G14841	A0A0A0LQN5	alanine transaminase (EC 2.6.1.2)	0.581677	0.581945	4.62702	0.0370491	0.904234	At1g23310	GO:0000325; GO:0001666; GO:0003729; GO:0004021; GO:0005634; GO:0005777; GO:0005829; GO:0006545; GO:0008453; GO:0009507; GO:0009853; GO:0030170; GO:0042853; GO:0047958; GO:0048046
G1719	M4E4U8	Epidermal patterning factor-like protein	-1.17846	-1.17916	3.01231	0.0373814	0.904234	At4g14723	GO:0005576; GO:0010052; GO:0010374
G17227	F4HNU6	Nardilysin-like (EC 3.4.24.61) (N-arginine dibasic convertase-like) (NRD convertase-like) (NRD-C)	-0.530747	-0.530829	5.09414	0.0375599	0.904234	At1g06900	GO:0004222; GO:0005829; GO:0006508; GO:0046872
G17544	A0A1R3I205	DUF707 domain-containing protein	-2.35922	-2.36771	1.90777	0.0367079	0.904234	At1g11170
G1793	V4LBA2	DUF679 domain-containing protein	0.943643	0.944752	2.96332	0.0366116	0.904234	At3g21550	GO:0005783; GO:0005789; GO:0009705; GO:0009838; GO:0010256
G18665	none		2.10499	2.15062	0.580018	0.0364789	0.904234	NaN	NA
G1870	A0A8X7WLZ3	Uncharacterized protein	-3.92086	-4.3807	-1.67624	0.0377693	0.904234	At1g65370
G18752	A0A7J7D7L1	Sulfiredoxin (EC 1.8.98.2)	-0.609162	-0.609481	3.55691	0.0363052	0.904234	At1g31170	GO:0005524; GO:0005737; GO:0005739; GO:0009507; GO:0032542; GO:0034599
G19055	none		1.42914	1.43366	1.42049	0.0375972	0.904234	NaN	NA
G19382	A0A8S1ZJN1	Auxin-responsive protein	-0.775892	-0.776782	2.31191	0.0378963	0.904234	At1g51950	GO:0003700; GO:0005634; GO:0009733; GO:0009734
G20083	Q9SIP7	40S ribosomal protein S3-1	-0.534768	-0.534857	4.91382	0.0368834	0.904234	At2g31610	GO:0000325; GO:0003729; GO:0003735; GO:0005777; GO:0006412; GO:0009506; GO:0009507; GO:0022626; GO:0022627
G20098	A0A8K0MNQ1	Uncharacterized protein	-1.48277	-1.49063	1.73244	0.0372276	0.904234	At1g05575
G20580	Q9SIN1	Inactive TPR repeat-containing thioredoxin TTL3 (Tetratricopeptide repeat thioredoxin-like 3) (VH1-interacting TPR-containing protein)	-0.712482	-0.71288	3.20767	0.0374723	0.904234	At2g42580	GO:0005829; GO:0005886; GO:0006970; GO:0009733; GO:0009734; GO:0009742; GO:0010305
G20593	UPI00053C6795		1.44045	1.44748	1.37495	0.0374694	0.904234	At2g42960	GO:0004674; GO:0005524; GO:0016020; GO:0016310
G20874	Q9ZVF3	MLP-like protein 328	1.41835	1.42021	2.52128	0.0365131	0.904234	At2g01520	GO:0005507; GO:0005739; GO:0005829; GO:0006952; GO:0010043; GO:0010228; GO:0080184
G21162	A0A6D2LMU3	DUF707 domain-containing protein	1.33375	1.33636	2.4282	0.0374172	0.904234	At3g26440	GO:0016020
G21345	Q39023	Mitogen-activated protein kinase 3 (AtMPK3) (MAP kinase 3) (EC 2.7.11.24)	1.79102	1.79172	4.7465	0.0370178	0.904234	At3g45640	GO:0004672; GO:0004707; GO:0005524; GO:0005634; GO:0005938; GO:0006468; GO:0006970; GO:0006979; GO:0009409; GO:0009555; GO:0009611; GO:0009617; GO:0009626; GO:0009738; GO:0009875; GO:0010120; GO:0010183; GO:0010200; GO:0010224; GO:0010229; GO:0048481; GO:0050826; GO:0080136; GO:0106310; GO:1902065
G21686	A0A6I9TUA3	WEB family protein At2g38370-like	-1.16845	-1.17166	0.785048	0.0361469	0.904234	At3g51720
G21805	R0HHT3	Methyltransf_11 domain-containing protein	-0.728843	-0.728904	6.45913	0.0372548	0.904234	At3g53400	GO:0008757; GO:0016020; GO:0071704
G22189	none		-3.468	-3.62159	-1.72667	0.0369314	0.904234	NaN	NA
G22708	R0FD33	Enhancer of polycomb-like protein	-0.696787	-0.697002	4.18056	0.0365199	0.904234	At5g04670	GO:0005634; GO:0006357; GO:0035267
G22806	A0A6D2IDB0	Mitochondrial fission protein ELM1	1.10216	1.10539	1.59119	0.0363093	0.904234	At5g06180
G23021	F4KFD4	Protein kinase family protein	-0.552714	-0.552782	5.42597	0.0376468	0.904234	At5g09890	GO:0004674; GO:0005524; GO:0016310
G23396	none		1.75839	1.77328	0.614271	0.037082	0.904234	NaN	NA
G23567	D7LXR8	Transmembrane protein	0.576844	0.57696	5.40971	0.0366826	0.904234	At5g18130	GO:0016020
G2409	Q9LHG8	Protein ELC (AtELC) (ESCRT-I complex subunit VPS23 homolog 1) (Protein VACUOLAR PROTEIN SORTING 23A) (Vacuolar protein-sorting-associated protein 23 homolog 1)	-0.580866	-0.581072	3.99017	0.0373213	0.904234	At3g12400	GO:0000813; GO:0005769; GO:0005770; GO:0010091; GO:0015031; GO:0032991; GO:0036211; GO:0043130; GO:0051301
G2537	A0A8T2F6T3	NAC domain	0.831444	0.832422	2.41671	0.037468	0.904234	At3g10490	GO:0000122; GO:0000976; GO:0002237; GO:0003700; GO:0005634; GO:0005730; GO:0006351; GO:0006952; GO:0009555; GO:0009908; GO:0010228; GO:0010267; GO:0016441; GO:0043565; GO:0045814; GO:0045892; GO:0048573; GO:0060966
G25488	none		1.65103	1.66219	-0.0302334	0.0378683	0.904234	NaN	NA
G2583	A0A565B7E3	Protein kinase domain-containing protein	0.647036	0.647421	3.58952	0.0361743	0.904234	At3g09830	GO:0002221; GO:0004674; GO:0005524; GO:0005829; GO:0005886; GO:0009617; GO:0016310; GO:0042742; GO:0080142; GO:0106310
G26037	Q9SUK6	AT4g16790/dl4420c (Glycoprotein homolog) (Hydroxyproline-rich glycoprotein family protein)	-0.66843	-0.668626	4.40602	0.0373192	0.904234	At4g16790	GO:0016020
G26200	O23271	Uncharacterized protein AT4g14120 (Uncharacterized protein dl3100w)	-3.09637	-3.17758	-0.946679	0.0376957	0.904234	At4g14120
G28077	A0A8S1ZPL7	Genome assembly, chromosome: 2	-0.536135	-0.536212	5.48131	0.0377121	0.904234	At1g72360	GO:0003677; GO:0003700; GO:0005634; GO:0009873
G28094	F4IBN6	Chaperone DnaJ-domain superfamily protein	-1.28507	-1.28962	0.642316	0.037845	0.904234	At1g72070
G2843	A0A178VK48	Anaphase-promoting complex subunit 11	-1.4891	-1.49669	0.539766	0.0372711	0.904234	NaN	GO:0005680; GO:0007049; GO:0008270; GO:0031145; GO:0051301; GO:0061630; GO:0097602
G28785	A0A067KPM0	Dynein light chain	0.738264	0.739179	2.39578	0.0378191	0.904234	At1g23220	GO:0005737; GO:0005874; GO:0007017; GO:0030286
G28812	A0A8T2C4G2	BHLH domain-containing protein	-1.89061	-1.90269	-0.346924	0.0373494	0.904234	At1g70270	GO:0006355
G3010	Q9GCB9	Ribosomal protein S2, mitochondrial	-1.07938	-1.08171	1.54103	0.0365277	0.904234	At3g03600	GO:0003735; GO:0005763; GO:0006412
G30147	A0A8T2GTL9	Transmembrane protein	-3.79668	-3.85079	-0.107373	0.0368949	0.904234	At1g65090	GO:0016020
G30485	Q9CAB7	Probable peroxygenase 4 (AtPXG4) (EC 1.11.2.3) (Caleosin-4)	0.944991	0.946157	3.07496	0.0376397	0.904234	At1g70670	GO:0005811; GO:0009737; GO:0009819; GO:0046872; GO:0102070; GO:1990137
G30587	R0I593	Protein kinase domain-containing protein	-0.53655	-0.536576	7.01129	0.0375604	0.904234	At1g72180	GO:0001653; GO:0004674; GO:0004714; GO:0005524; GO:0005886; GO:0006970; GO:0010555; GO:0016310; GO:0017046; GO:0042277; GO:0048831; GO:0090548; GO:1902025; GO:2000280
G30832	UPI00053A56A7		-0.70345	-0.703765	3.54857	0.0361863	0.904234	At1g75730
G32633	A0A7J7BV35	CCT-theta	-0.502002	-0.502114	4.2648	0.0377997	0.904234	At3g03960	GO:0005524; GO:0005737; GO:0005829; GO:0006457; GO:0009506; GO:0016887; GO:0044183; GO:0051050; GO:0051082; GO:0140662
G33189	none		0.637214	0.637841	2.84509	0.0377677	0.904234	NaN	NA
G33477	O48837	Receptor like protein kinase S.2 (LecRK-S.2) (EC 2.7.11.1)	-2.74514	-2.89164	-0.654901	0.0373806	0.904234	At2g32800	GO:0004674; GO:0005524; GO:0009611; GO:0009617; GO:0016310; GO:0071395; GO:0071446; GO:0106310
G34740	A0A565CBU6	Hydrolase_4 domain-containing protein	5.6459	24.9942	-1.75391	0.0366473	0.904234	At3g44510
G34834	Q9SNB8	Scarecrow-like protein 30 (AtSCL30) (GRAS family protein 17) (AtGRAS-17)	0.65364	0.653765	5.19843	0.0364472	0.904234	At3g46600	GO:0000976; GO:0003700; GO:0005634; GO:0006355
G35628	A0A835MA79	UDP-glucose 4-epimerase (EC 5.1.3.-)	0.680114	0.680683	3.26729	0.0362872	0.904234	At1g63180	GO:0003978; GO:0006012; GO:0009555; GO:0033358; GO:0045227; GO:0046983; GO:0050373; GO:0071555
G35867	A0A087HFM5	Probable purine permease	1.05009	1.05118	3.52493	0.036162	0.904234	At1g57943	GO:0005345; GO:0006863; GO:0015211; GO:0016020
G36121	A0A565B0S7	Zinc finger protein CONSTANS-LIKE 16-like	-1.98349	-2.00049	1.97239	0.0362099	0.904234	At1g68520	GO:0000976; GO:0003700; GO:0005634; GO:0006355; GO:0008270
G36749	V4LJ15	FCP1 homology domain-containing protein	0.595615	0.595872	3.94036	0.0375545	0.904234	At5g46410	GO:0005634; GO:0016791
G37266	A0A059C261	Lipase_3 domain-containing protein	5.43335	26.4545	-0.973713	0.0367689	0.904234	At2g05260	GO:0006629
G37500	Q8VZK0	E3 ubiquitin-protein ligase MIEL1 (EC 2.3.2.27) (MYB30-interacting E3 ligase 1) (Pirh2-like protein 1) (AtPILP1) (RING-type E3 ubiquitin transferase MIEL1)	0.591551	0.591702	4.50279	0.0370563	0.904234	At5g18650	GO:0004842; GO:0005634; GO:0005737; GO:0006952; GO:0008270; GO:0016567; GO:1900425
G38573	V4P9M3	Serine incorporator	0.873589	0.875161	2.48163	0.036581	0.904234	At4g13345	GO:0009793; GO:0016020
G39250	M4D1R2	Ribosomal_L14e domain-containing protein	-0.535819	-0.535921	4.67419	0.0367389	0.904234	At4g27090	GO:0000325; GO:0003729; GO:0003735; GO:0005730; GO:0005773; GO:0005783; GO:0005829; GO:0006412; GO:0009506; GO:0022625; GO:0022626; GO:0042788
G39278	A0A7J6WRG2	Molybdate-anion transporter, Major facilitator superfamily domain protein	-0.656023	-0.656137	4.90664	0.0366876	0.904234	At4g27720	GO:0000138; GO:0005768; GO:0005794; GO:0005802; GO:0005886; GO:0006811; GO:0015098
G40578	V4LHR3	Transmembrane protein	-6.31354	-26.5807	-1.4731	0.0362635	0.904234	At5g52420	GO:0016020
G4072	D7LIN2	Transcription repressor (Ovate family protein)	-3.4946	-3.55674	-0.603895	0.0372338	0.904234	At2g36050	GO:0005634; GO:0045892
G40845	none		6.26397	26.9928	-1.70462	0.0369173	0.904234	NaN	NA
G41520	A0A0D6QVV9	MPN domain-containing protein	0.544696	0.544764	5.54958	0.0377064	0.904234	At4g38780	GO:0000398; GO:0003729; GO:0005681; GO:0005829; GO:0005886; GO:0008237; GO:0009506; GO:0017070; GO:0030623
G41773	Q8LF80	Cyclin-dependent kinase B2-1 (CDKB2;1) (EC 2.7.11.22) (EC 2.7.11.23)	-2.00447	-2.0218	-0.407176	0.0366928	0.904234	At1g76540	GO:0000086; GO:0000307; GO:0004693; GO:0005524; GO:0008353; GO:0009755; GO:0009934; GO:0010389; GO:0016310; GO:0106310
G41816	none		-1.18674	-1.18955	1.15768	0.0363193	0.904234	NaN	NA
G43706	A0A8X7WNG4	Uncharacterized protein	-1.53314	-1.54275	0.518445	0.0376816	0.904234	At2g46530	GO:0000976; GO:0003700; GO:0005634; GO:0009506; GO:0009734
G44329	A0A1J3IAV9	Uncharacterized protein	-0.60014	-0.600313	4.09977	0.0374736	0.904234	At1g29240
G44544	A0A1J3H1T8	Phorbol-ester/DAG-type domain-containing protein	-2.69192	-2.80077	-0.787922	0.0372371	0.904234	At2g21830	GO:0046872
G44679	V4LIE8	Protein IQ-DOMAIN 1	-3.18603	-3.51225	-1.6373	0.0366547	0.904234	At2g26180	GO:0005516; GO:0005634; GO:0005886; GO:0007105; GO:0009524; GO:0009574; GO:0016604
G4496	A0A8S2A9Y1	Genome assembly, chromosome: 4	0.589638	0.589678	7.27676	0.0367027	0.904234	At2g29490	GO:0004364; GO:0005737; GO:0005829; GO:0006749; GO:0009407
G45557	Q38833	Chlorophyll synthase, chloroplastic (EC 2.5.1.62) (Polyprenyl transferase) (Protein G4) (AtG4)	-3.42066	-3.45629	0.958478	0.0377944	0.904234	At3g51820	GO:0005829; GO:0009507; GO:0009534; GO:0015995; GO:0031969; GO:0046408
G45598	V4NGI7	t-SNARE coiled-coil homology domain-containing protein	1.79645	1.80495	1.53075	0.0373824	0.904234	At3g52400	GO:0005484; GO:0005829; GO:0005886; GO:0006612; GO:0006886; GO:0009506; GO:0016192; GO:0050832
G45838	A0A6D2L4B7	VQ domain-containing protein	-0.509416	-0.509462	6.21609	0.037806	0.904234	At3g56880
G46657	M4DVC5	Alcohol dehydrogenase-like 6	-0.705967	-0.706259	3.87314	0.0372435	0.904234	At5g24760	GO:0004022; GO:0005737; GO:0008270; GO:0071704
G47027	A0A565CLY5	CRIB domain-containing protein	0.873842	0.875454	2.84647	0.0373445	0.904234	At5g16490	GO:0005886; GO:0009860; GO:0010215; GO:0016324; GO:0017157; GO:0030833; GO:0051650
G47144	V4N6X9	ANK_REP_REGION domain-containing protein	-1.29173	-1.29485	1.15605	0.0364139	0.904234	At5g14230
G47350	UPI00128F44C0		1.08203	1.08534	1.46724	0.0361404	0.904234	At5g09930	GO:0003729; GO:0005524; GO:0016887
G48074	Q9SW48	Probable alkaline/neutral invertase B (A/N-INVB) (EC 3.2.1.26)	-0.83003	-0.830209	4.19523	0.0360367	0.904234	At4g34860	GO:0004564; GO:0005975; GO:0033926
G48131	A0A200QZJ4	ACT domain-containing protein	-0.540288	-0.540343	5.86246	0.0374285	0.904234	At4g34200	GO:0000096; GO:0004617; GO:0005524; GO:0005739; GO:0005886; GO:0006564; GO:0009507; GO:0009536; GO:0009555; GO:0009561; GO:0009570; GO:0009793; GO:0051287
G48256	V4MM62	Mitochondrial glycoprotein	-1.06299	-1.06557	1.07017	0.0362151	0.904234	At4g32605	GO:0005759
G48277	D7MA64	Core-2/I-branching beta-1,6-N-acetylglucosaminyltransferase family protein	-3.19204	-3.21692	-0.0965388	0.037238	0.904234	At4g32290	GO:0016020; GO:0016757
G48378	R0GWS4	Endo/exonuclease/phosphatase domain-containing protein	-0.689485	-0.689933	2.96237	0.0364768	0.904234	At4g30900	GO:0003824
G48703	Q94A06	Mitogen-activated protein kinase kinase 1 (AtMKK1) (MAP kinase kinase 1) (EC 2.7.12.2) (AtMEK1) (NMAPKK)	0.626279	0.626591	3.64202	0.0362806	0.904234	At4g26070	GO:0002237; GO:0004674; GO:0004708; GO:0004713; GO:0005524; GO:0009414; GO:0009611; GO:0009875; GO:0016310; GO:0042542; GO:0042742; GO:0045087; GO:0098542; GO:0106310
G48843	Q9STX0	Probable WRKY transcription factor 7 (WRKY DNA-binding protein 7)	-0.574305	-0.574438	3.82484	0.0373469	0.904234	At4g24240	GO:0000976; GO:0003700; GO:0005516; GO:0005634
G49319	O23491	Pentatricopeptide repeat-containing protein At4g16470	0.714369	0.715171	2.57947	0.0368977	0.904234	At4g16470
G50117	R0EV92	SGT1 protein	0.820477	0.821273	2.58997	0.0377608	0.904234	At5g65490
G50402	A0A8X7WSA3	Uncharacterized protein	-0.49333	-0.493471	4.32133	0.036487	0.904234	At3g46620	GO:0004842; GO:0005634; GO:0005737; GO:0005829; GO:0009414; GO:0009737; GO:0009738; GO:0046872; GO:0051865; GO:0061630
G50888	A0A8S9JD47	Secreted protein	0.635043	0.635244	4.29515	0.0374376	0.904234	At5g50570;At5g50670	GO:0003677; GO:0003700; GO:0005634; GO:0006355; GO:0046872; GO:0048653
G5195	Q9M2D4	Anthranilate phosphoribosyltransferase-like protein (C2 calcium/lipid-binding plant phosphoribosyltransferase family protein) (Putative anthranilate phosphoribosyltransferase)	6.56838	26.5861	-1.45827	0.0373623	0.904234	At3g61300	GO:0016020; GO:0031982; GO:0046872
G5306	Q9LYT3	Protein DETOXIFICATION 41 (AtDTX41) (Multidrug and toxic compound extrusion protein 41) (MATE protein 41) (Protein TANNIN-DEFICIENT SEED 3) (Protein TRANSPARENT TESTA 12)	-6.47983	-27.0909	-0.6222	0.0378547	0.904234	At3g59030	GO:0009705; GO:0009813; GO:0010023; GO:0010231; GO:0022857; GO:0042910; GO:0140968; GO:1990961
G533	Q8W4I4	Potassium transporter 6 (AtHAK6) (AtPOT6)	0.84187	0.842366	4.17937	0.0370987	0.904234	At1g70300	GO:0005886; GO:0015079
G5657	A0A397Y051	DNA-binding protein S1FA2	-0.910726	-0.912549	2.18505	0.036047	0.904234	At2g37120	GO:0003677; GO:0005634; GO:0006355
G6086	A0A0A9MBL4	Secreted protein	-3.72509	-3.9415	-0.870772	0.0364234	0.904234	NaN
G6370	D7LQI7	UPS1	1.80693	1.81402	1.38803	0.0367765	0.904234	At2g03530	GO:0005274; GO:0005524; GO:0015210; GO:0015720; GO:0015857; GO:0016020; GO:0043100
G7080	Q3E958	Ethylene-responsive transcription factor SHINE 3	1.70736	1.73046	-0.0882831	0.0377132	0.904234	At5g25390	GO:0003677; GO:0003700; GO:0005634; GO:0009873
G7629	A0A7J7MXP9	Sister chromatid cohesion protein	0.669483	0.669879	3.47708	0.0363203	0.904234	At5g15540	GO:0000775; GO:0003682; GO:0005634; GO:0007059; GO:0007062; GO:0009793; GO:0010468; GO:0034508; GO:0046872; GO:0051177; GO:0051301; GO:0051321; GO:0061780
G8371	Q9LZM5	CASP-like protein 5B1 (AtCASPL5B1)	0.856892	0.857919	2.54397	0.0370194	0.904234	At5g02060	GO:0005886
G8592	F4KBJ3	Alpha/beta-Hydrolases superfamily protein	-1.29086	-1.29458	2.12592	0.0363392	0.904234	At5g38520
G9793	D3YP04	Chloride channel protein	1.21067	1.21848	1.16821	0.0367562	0.904234	At4g35440	GO:0005247; GO:0009535; GO:0010027; GO:0034707; GO:0042548; GO:1902476
G41728	Q9FVX3	Dolichyl-diphosphooligosaccharide--protein glycosyltransferase subunit KCP2	-0.650263	-0.650649	3.10354	0.0379835	0.904961	At1g77350	GO:0016020
G48555	A0A1J3EVZ8	Putative GPI-anchored protein	-2.06125	-2.06958	0.420277	0.0379753	0.904961	At3g18050	GO:0016020
G52795	P56798	30S ribosomal protein S3, chloroplastic	-2.42604	-2.44255	0.89632	0.0379901	0.904961	AtCg00800	GO:0003729; GO:0003735; GO:0005840; GO:0006412; GO:0009507; GO:0009536; GO:0009570; GO:0009941; GO:0019843; GO:0042644; GO:1990904
G30389	S4WT08	SQUAMOSA promoter binding protein-like protein 6 (Squamosa promoter-binding-like protein 6-like)	-0.958408	-0.961047	1.37417	0.0380522	0.905886	At1g69170	GO:0000976; GO:0003700; GO:0005634; GO:0006355; GO:0010468; GO:0042742; GO:0046872
G38047	O81264	cAMP responsive element binding protein	0.712179	0.712904	3.04538	0.038066	0.905886	At3g12250	GO:0000976; GO:0003700; GO:0005634; GO:0006351
G10815	Q8GUH8	At5g54130 (Calcium-binding endonuclease/exonuclease/phosphatase family) (Uncharacterized protein At5g54130)	2.62266	2.71772	-0.877141	0.0380846	0.905887	At5g54130	GO:0003824; GO:0005509
G20028	R0G0V2	Hexosyltransferase (EC 2.4.1.-)	0.774323	0.775282	2.23905	0.038164	0.906249	At2g30575	GO:0000139; GO:0005794; GO:0045489; GO:0047262; GO:0071555
G36758	Q9FNK5	F-box protein At5g46170	-0.795932	-0.796814	2.62114	0.038174	0.906249	At5g46170	GO:0010286
G39968	Q96287	Shaggy-related protein kinase theta (EC 2.7.11.1) (ASK-theta) (Shaggy-related protein kinase 32) (AtSK32)	0.560627	0.560736	4.92165	0.0381359	0.906249	At4g00720	GO:0004674; GO:0005524; GO:0005634; GO:0009741; GO:0016301; GO:0046777; GO:0106310
G43557	Q8LGU6	Cell division cycle protein 27 homolog B (CDC27 homolog B) (Protein HOBBIT)	0.820382	0.820705	3.76497	0.0381406	0.906249	At2g20000	GO:0005634; GO:0005680; GO:0005819; GO:0007049; GO:0007346; GO:0009504; GO:0009733; GO:0010071; GO:0016567; GO:0030154; GO:0048364; GO:0048829; GO:0051301
G2914	A0A7C9D6E3	Uncharacterized protein	-1.37573	-1.38187	0.514449	0.0382188	0.906338	NaN
G32468	R0I469	DUF506 domain-containing protein	-2.02278	-2.03913	0.0910944	0.0382132	0.906338	At3g07350
G50845	D7MR23	65-kDa microtubule-associated protein 3-like	-2.49375	-2.5239	-0.373415	0.0382335	0.906338	At5g51600	GO:0000226; GO:0000280; GO:0000911; GO:0005634; GO:0005874; GO:0008017; GO:0009524; GO:0009574; GO:0009624; GO:0046785; GO:0052096; GO:0055028
G2916	Q9CAV6	Serine/threonine-protein kinase WNK1 (AtWNK1) (EC 2.7.11.1) (Protein kinase with no lysine 1)	-0.542858	-0.542896	6.27146	0.0383387	0.907951	At3g04910	GO:0004672; GO:0004674; GO:0005524; GO:0006468; GO:0007623; GO:0106310
G50865	none		-1.28305	-1.28661	0.660682	0.0383329	0.907951	NaN	NA
G32366	A0A087H8B2	RING-CH-type domain-containing protein	0.67336	0.673963	3.06075	0.0384051	0.909082	At3g09760	GO:0008270; GO:0016020
G10017	A0A1J3CKC0	LOB domain-containing protein 30	1.99257	2.00285	1.09022	0.0404277	0.909525	At4g00220	GO:0010089; GO:0010199
G10230	none		1.01235	1.01562	1.2648	0.0401114	0.909525	NaN	NA
G10470	C6TGW2	14_3_3 domain-containing protein	-0.626733	-0.626911	4.28758	0.0409695	0.909525	At1g78300	GO:0000325; GO:0005634; GO:0005739; GO:0005794; GO:0005829; GO:0009742
G10530	A0A8S9I1Y4	Aa_trans domain-containing protein	0.552293	0.552432	4.51033	0.0392705	0.909525	At5g49630	GO:0005886; GO:0015172; GO:0015175; GO:0015293; GO:0015810; GO:0015827
G11086	A0A4S8JS37	Uncharacterized protein	0.874805	0.876003	2.55517	0.0384533	0.909525	At5g58280	GO:0003677; GO:0005634
G12143	P0DH99	Elongation factor 1-alpha 1 (EF-1-alpha 1) (eEF-1A1)	-0.517555	-0.517567	7.77404	0.0404627	0.909525	At1g07940;At1g07920;At5g60390;At1g07930	GO:0003729; GO:0003746; GO:0003924; GO:0005525; GO:0005739; GO:0005886; GO:0009506
G13016	V4KWY0	Protein EMBRYO SAC DEVELOPMENT ARREST 3, chloroplastic	1.46231	1.47841	3.16936	0.0385724	0.909525	At1g22630
G13651	UPI00142DE03A		0.693442	0.694242	2.48333	0.0395509	0.909525	At1g21280
G13667	D7KPT6	Remorin family protein	-2.93773	-3.02075	-1.14438	0.0389513	0.909525	At1g45207	GO:1901700
G13945	Q8VZ68	Is a member of the PF|00364 Biotin-requiring enzymes family (Single hybrid motif superfamily protein) (Uncharacterized protein At1g52670)	-1.03335	-1.0347	2.20206	0.0396288	0.909525	At1g52670
G14030	A0A8T2CBS1	UBA-like superfamily	0.628442	0.628863	3.35661	0.0397702	0.909525	At3g13990
G14593	A0A078IKT9	Sulfotransferase (EC 2.8.2.-)	-2.5437	-2.65294	-0.386871	0.040344	0.909525	At1g28170	GO:0005737; GO:0008146
G14753	Q8LJW3	ACT domain-containing protein ACR4 (Protein ACT DOMAIN REPEATS 4)	-1.03736	-1.03975	1.15759	0.0394198	0.909525	At1g69040	GO:0016597
G15359	A0A0K9RVV2	Glucose-6-phosphate 1-epimerase	1.03602	1.03909	1.17614	0.0406643	0.909525	At4g23730	GO:0005975; GO:0030246; GO:0047938
G15653	Q94BT2	Auxin-induced in root cultures protein 12	0.823765	0.825178	2.13617	0.0387796	0.909525	At3g07390	GO:0005886; GO:0009734; GO:0046872; GO:0098552
G15713	A0A834D041	Aminotransferase class-III	1.5044	1.51129	1.62858	0.0389775	0.909525	At4g39660	GO:0008483; GO:0030170
G16003	none		0.835848	0.836597	2.62796	0.0398443	0.909525	NaN	NA
G17073	A0A090N4N6	Unnamed product	0.792657	0.793148	3.51795	0.0401119	0.909525	At1g04620	GO:0005576; GO:0009507; GO:0015994; GO:0033354; GO:0046872; GO:0051536; GO:0090415
G17136	R0IQM8	PHD-type domain-containing protein	-0.514681	-0.514771	4.88506	0.0400424	0.909525	At1g05380	GO:0000976; GO:0005634; GO:0046872
G17137	R0GWX0	PHD_Oberon domain-containing protein	-0.50965	-0.509842	3.6603	0.0397532	0.909525	At1g05410	GO:0005634
G17342	D8REU4	Uncharacterized protein TGA_g2	3.07521	3.18027	-0.417444	0.0388264	0.909525	At1g08320	GO:0000976; GO:0002237; GO:0003700; GO:0005634; GO:0006351; GO:0042803; GO:0048653; GO:0071588
G17754	Q9M9S9	At1g14330/F14L17_7 (F14L17.10 protein) (Galactose oxidase/kelch repeat superfamily protein) (Uncharacterized protein At1g14330)	-0.709855	-0.710338	2.92764	0.0389153	0.909525	At1g14330	GO:0005634
G18374	O48684	Probable galacturonosyltransferase-like 8 (EC 2.4.1.-) (Like glycosyl transferase 9)	-1.09445	-1.0949	2.26976	0.040332	0.909525	At1g24170	GO:0000139; GO:0045489; GO:0047262; GO:0071555
G1849	A0A1U7YHX2	Histone H2A	-1.27478	-1.27844	0.99115	0.0387913	0.909525	At3g20670	GO:0000786; GO:0003677; GO:0005634; GO:0005829; GO:0030527; GO:0046982
G18961	P11035	Nitrate reductase [NADH] 2 (NR2) (EC 1.7.1.1)	1.82114	1.84038	0.0437098	0.0395132	0.909525	At1g37130	GO:0000325; GO:0003729; GO:0005634; GO:0006809; GO:0008940; GO:0009416; GO:0009610; GO:0009635; GO:0009703; GO:0020037; GO:0030151; GO:0042128; GO:0042802; GO:0043546; GO:0050464; GO:0071949
G19110	D7KPW9	F2G19.31/F2G19.31	0.592916	0.592924	9.58091	0.0403656	0.909525	At1g29110	GO:0006508; GO:0008234
G19219	D7KDZ1	Oleosin	-3.59929	-3.71567	-1.39724	0.0400194	0.909525	At1g48990	GO:0009791; GO:0012511; GO:0016020; GO:0048608
G19454	F4HPR5	Dynamin-related protein 5A (Protein ARC5-like)	-2.0953	-2.1143	-0.45609	0.040996	0.909525	At1g53140	GO:0000911; GO:0003924; GO:0005525; GO:0005874; GO:0009504; GO:0009524
G19721	Q8S8S9	Methylesterase 1 (AtMES1) (EC 3.1.1.-)	1.37765	1.39028	0.5374	0.0408434	0.909525	At2g23620	GO:0009627; GO:0009696; GO:0016788; GO:0031408; GO:0045087; GO:0050832; GO:0080030; GO:0080031; GO:0080032
G19763	Q9SJA2	Probable xyloglucan glycosyltransferase 8 (EC 2.4.1.-) (Cellulose synthase-like protein C8) (AtCslC8)	-1.1126	-1.11434	1.6578	0.0396408	0.909525	At2g24630	GO:0000139; GO:0005794; GO:0016757; GO:0042803; GO:0048868; GO:0071555; GO:0099402
G19827	P18064	Guanine nucleotide-binding protein alpha-1 subunit (GP-alpha-1)	-0.721905	-0.722162	3.26316	0.0400769	0.909525	At2g26300	GO:0001664; GO:0003376; GO:0003924; GO:0005095; GO:0005525; GO:0005777; GO:0005789; GO:0005834; GO:0005886; GO:0006571; GO:0007186; GO:0007188; GO:0008219; GO:0009094; GO:0009506; GO:0009738; GO:0009740; GO:0009749; GO:0009785; GO:0009789; GO:0009845; GO:0010027; GO:0010119; GO:0010244; GO:0016247; GO:0019236; GO:0031683; GO:0042127; GO:0046872; GO:0051020; GO:0072593; GO:0090333
G20033	UPI000540107B		-2.35535	-2.39456	-0.70457	0.040617	0.909525	At5g08020	GO:0003677; GO:0005634; GO:0006260; GO:0006281; GO:0006310; GO:0010224; GO:0046872
G20100	none		1.78106	1.79795	0.322733	0.0397449	0.909525	NaN	NA
G20119	A0A834YI80	EXS domain-containing protein	1.03643	1.03953	2.26141	0.0410465	0.909525	At2g32295	GO:0016020
G2069	A0A087HAA7	Stress-response A/B barrel domain-containing protein	-0.55349	-0.553609	4.60334	0.0410794	0.909525	At3g17210	GO:0005829; GO:0005886; GO:0042742; GO:0046872; GO:0050832
G20927	D7LQ25	Transmembrane protein 64-like	-0.834099	-0.835099	2.33136	0.0391318	0.909525	At2g02370	GO:0016020
G21202	Q38864	Expansin-A5 (AtEXPA5) (Alpha-expansin-5) (At-EXP5) (AtEx5) (Ath-ExpAlpha-1.4)	-5.28406	-5.40064	0.159706	0.0402269	0.909525	At3g29030	GO:0005576; GO:0009664; GO:0009826; GO:0016020; GO:0080022
G22855	UPI000CD4EC0F		0.561566	0.561965	3.18913	0.0408027	0.909525	At5g06910	GO:0005634
G24598	A0A1J3HUL5	Aluminum-activated malate transporter 12	1.98761	2.05054	1.74023	0.0389515	0.909525	At5g46610	GO:0015743; GO:0016020; GO:0034220
G24684	A0A022R7N9	histone deacetylase (EC 3.5.1.98)	-0.578173	-0.578234	5.52021	0.0403287	0.909525	At4g38130	GO:0004407; GO:0005634; GO:0046872
G2482	A0A392NL11	laccase (EC 1.10.3.2)	2.6076	2.70222	0.531163	0.0410402	0.909525	At5g07130	GO:0005507; GO:0046274; GO:0048046; GO:0052716
G24948	A0A7J0E2P3	Phospholipase D delta	-0.695751	-0.695815	5.85588	0.0407585	0.909525	At4g35790	GO:0000325; GO:0004630; GO:0005509; GO:0005886; GO:0009409; GO:0009506; GO:0009789; GO:0012501; GO:0016042; GO:0046470; GO:0046473; GO:0070290; GO:0090333; GO:0090395
G25273	D7MBT0	QWRF motif-containing protein 8	-0.701498	-0.702069	2.66944	0.038704	0.909525	At4g30710	GO:0005874; GO:0007049; GO:0051301
G25593	none		0.559324	0.559378	6.10867	0.0407623	0.909525	NaN	NA
G25595	A0A178V1Y9	Hydroxyproline-rich glycoprotein family protein	-0.620487	-0.62083	3.40144	0.0391466	0.909525	At4g25620
G25668	none		0.738547	0.739883	2.31417	0.0393383	0.909525	NaN	NA
G26647	Q9FLH2	oxoglutarate dehydrogenase (succinyl-transferring) (EC 1.2.4.2)	0.757569	0.757919	4.13401	0.0395635	0.909525	At5g65750	GO:0004591; GO:0006099; GO:0030976
G26864	Q941L3	Protein BONZAI 1 (COPINE 1)	1.36587	1.36629	4.62781	0.0411617	0.909525	At5g61900	GO:0005544; GO:0005886; GO:0006952; GO:0009266; GO:0009270; GO:0009506; GO:0009536; GO:0045793; GO:0046872
G26908	A0A398A3E6	Truncated transcription factor CAULIFLOWER A-like	-0.941498	-0.942448	2.10116	0.0400543	0.909525	At3g30260	GO:0000977; GO:0003700; GO:0005634; GO:0010223; GO:0010228; GO:0010311; GO:0045944; GO:0046983; GO:0048366
G27068	A0A6J0M3X0	uncharacterized protein LOC108838329	1.92515	1.93479	2.24826	0.0388903	0.909525	At4g28085	GO:0016020
G2781	F4JC31	Binding protein	0.597244	0.597328	5.34726	0.0405967	0.909525	At3g06670	GO:0004722; GO:0005634; GO:0005829; GO:0030289; GO:0070878
G2787	A0A078HDN2	BnaA01g32690D protein (BnaA01g32720D protein)	-0.621857	-0.622448	2.53392	0.0406	0.909525	At3g06610
G27964	Q9C9D0	Cytosolic sulfotransferase 16 (AtSOT16) (EC 2.8.2.24) (Aromatic desulfoglucosinolate sulfotransferase) (Desulfoglucosinolate sulfotransferase A) (AtST5a) (Protein CORONATINE INDUCED 7)	0.581468	0.581638	4.42059	0.0392471	0.909525	At1g74100	GO:0005739; GO:0019761; GO:0032260; GO:0047364
G281	Q8GSJ6	Protein disulfide-isomerase LQY1, chloroplastic (EC 5.3.4.1) (Protein LOW QUANTUM YIELD OF PHOTOSYSTEM II 1)	1.45193	1.46494	1.01492	0.0388497	0.909525	At1g75690	GO:0003756; GO:0005739; GO:0009507; GO:0009534; GO:0009535; GO:0009570; GO:0010206; GO:0046872
G28204	P42751	Cyclin-D1-1 (Cyclin-delta-1) (Cyclin-d1) (G1/S-specific cyclin-D1-1) (CycD1;1)	-1.06247	-1.06395	2.29449	0.0398389	0.909525	At1g70210	GO:0007049; GO:0051301
G29052	Q42601	Carbamoyl-phosphate synthase large chain, chloroplastic (EC 6.3.5.5) (Carbamoyl-phosphate synthetase ammonia chain) (Protein VENOSA 3)	-0.876948	-0.877103	4.91027	0.0406154	0.909525	At1g29900	GO:0004087; GO:0004088; GO:0005524; GO:0005951; GO:0006221; GO:0006526; GO:0009507; GO:0009570; GO:0016036; GO:0016740; GO:0046872
G29532	Q9ZU11	Homeobox-leucine zipper protein ATHB-15 (HD-ZIP protein ATHB-15) (Homeodomain transcription factor ATHB-15) (Protein CORONA) (Protein INCURVATA 4)	0.623834	0.624034	4.37745	0.0389578	0.909525	At1g52150	GO:0003677; GO:0003700; GO:0005634; GO:0008289; GO:0030154
G29535	A0A3N6RVH8	Uncharacterized protein	-0.707323	-0.707754	3.14369	0.0392795	0.909525	At1g72130	GO:0009705; GO:0015706; GO:0042937; GO:0071916; GO:0080054
G29574	A0A314UNJ8	Core-2/I-branching beta-1,6-N-acetylglucosaminyltransferase family protein	2.46086	2.51005	0.254483	0.0407386	0.909525	At1g03520	GO:0015020; GO:0016020
G29644	A0A067KHY8	Methyltransf_11 domain-containing protein	0.844932	0.845364	3.66958	0.0386186	0.909525	At1g55450	GO:0008757; GO:0071704
G29670	D7KNV0	Obg-like ATPase 1	1.33725	1.34176	1.15467	0.0385313	0.909525	At1g56050	GO:0005524; GO:0005525; GO:0005737; GO:0016887; GO:0043023
G30009	D7KRF0	Cytochrome P450	-3.29951	-3.41507	-1.26393	0.0398604	0.909525	At5g51900	GO:0004497; GO:0005506; GO:0016705; GO:0020037
G30286	A0A8S9L1R9	Remorin_C domain-containing protein	-0.695738	-0.696177	2.80264	0.0405181	0.909525	At1g67590	GO:1901700
G31104	Q9SAJ6	Glyceraldehyde-3-phosphate dehydrogenase GAPCP1, chloroplastic (EC 1.2.1.12) (Glyceraldehyde-3-phosphate dehydrogenase of plastid 1) (NAD-dependent glyceraldehydephosphate dehydrogenase chloroplastic 1)	-0.619329	-0.619476	3.75893	0.0388182	0.909525	At1g79530	GO:0004365; GO:0005507; GO:0005975; GO:0006006; GO:0006096; GO:0008270; GO:0009536; GO:0009555; GO:0009570; GO:0048658; GO:0050661; GO:0051287; GO:0080022; GO:0080144
G31107	R0IAG8	Protein kinase domain-containing protein	0.578701	0.578806	5.04548	0.041114	0.909525	At1g79570	GO:0004672; GO:0005524
G31296	W9QS87	ANAPC4_WD40 domain-containing protein	0.760796	0.761454	2.49542	0.0391864	0.909525	At2g19430	GO:0000347; GO:0003723; GO:0005634; GO:0005739; GO:0006397; GO:0008380; GO:0009738; GO:0009788; GO:0010267; GO:0016567; GO:0031047; GO:0051028; GO:0080008
G31672	A0A067EG57	Phosphate transporter PHO1	-1.48681	-1.49533	0.910105	0.0393504	0.909525	At1g68740	GO:0005886; GO:0006817; GO:0016036
G31757	Q9LVD9	Protein DETOXIFICATION 40 (AtDTX40) (Multidrug and toxic compound extrusion protein 40) (MATE protein 40)	1.75254	1.75719	3.41245	0.0410642	0.909525	At3g21690	GO:0000325; GO:0005773; GO:0005774; GO:0015297; GO:0042910; GO:1990961
G32032	A0A8S9LXL7	PRONE domain-containing protein	1.26282	1.26714	0.802255	0.0386768	0.909525	At4g00460	GO:0005085
G32872	Q8VYN6	ATP-dependent 6-phosphofructokinase 5, chloroplastic (ATP-PFK 5) (Phosphofructokinase 5) (EC 2.7.1.11) (Phosphohexokinase 5)	-0.634036	-0.634462	3.04096	0.0401699	0.909525	At2g22480	GO:0003872; GO:0005524; GO:0006002; GO:0006096; GO:0009507; GO:0046872
G3289	Q0WR66	Meiosis-specific protein ASY3 (Protein ASYNAPTIC 3) (AtASY3)	-1.2074	-1.21431	0.638812	0.0385878	0.909525	At2g46980	GO:0005694; GO:0005730; GO:0051321; GO:0090173
G32988	Q9SK50	Protein TIC 55, chloroplastic (Translocon at the inner envelope membrane of chloroplasts 55) (AtTIC55) (Translocon at the inner envelope membrane of chloroplasts 55-II)	0.600196	0.600387	5.2236	0.0397584	0.909525	At2g24820	GO:0005773; GO:0009507; GO:0009706; GO:0009941; GO:0010277; GO:0015031; GO:0045036; GO:0046872; GO:0051537
G33302	O80871	Probable protein phosphatase 2C 25 (AtPP2C25) (EC 3.1.3.16) (Protein phosphatase AP2C1)	0.983238	0.98567	1.84892	0.0389458	0.909525	At2g30020	GO:0004722; GO:0005634; GO:0009536; GO:0009611; GO:0009620; GO:0009738; GO:0017018; GO:0046872; GO:0050832
G34267	A0A7J9GXG4	Armadillo	-0.662633	-0.663014	3.59171	0.0398675	0.909525	At2g45720
G3441	O22161	Protein ARABIDILLO 1 (F-box only protein 5)	-0.989791	-0.990025	4.26394	0.0398858	0.909525	At2g44900	GO:0005634; GO:0048527
G34419	A0A6D2K1V0	RING-type domain-containing protein	-0.970241	-0.9719	1.77792	0.0396426	0.909525	At2g01150	GO:0000976; GO:0004842; GO:0005634; GO:0005737; GO:0009738; GO:0009789; GO:0016567; GO:0046872; GO:0047484; GO:0061630; GO:0071456
G34420	D7LR07	PB1 domain-containing protein	-0.546831	-0.546885	5.43816	0.0397693	0.909525	At2g01190
G34764	none		2.89366	2.99229	-0.47491	0.0396577	0.909525	At3g44590	GO:0002182; GO:0003735; GO:0005829; GO:0022625; GO:0022626; GO:0099503
G35166	F4JBP3	Serine/threonine-protein kinase ATG1b (EC 2.7.11.-) (Autophagy-related protein 1b) (AtAPG1b)	0.584501	0.584865	3.48747	0.0385463	0.909525	At3g53930	GO:0004674; GO:0005524; GO:0010506; GO:0016310
G35952	A0A8T2GTL9	Transmembrane protein	-6.18158	-26.7668	-1.9316	0.0410838	0.909525	At1g65090	GO:0016020
G35968	A0A4U5Q687	PepX_C domain-containing protein	0.748067	0.748236	4.98891	0.0387633	0.909525	At1g65580	GO:0004439; GO:0034485; GO:0046856; GO:0046872; GO:0052658
G36059	A0A2K3LXB9	Remorin family protein	-0.72792	-0.728376	3.45157	0.0386672	0.909525	At1g67590	GO:1901700
G36243	R0IL51	Pentatricopeptide repeat-containing protein	0.847724	0.848935	2.37245	0.0404197	0.909525	At1g10270	GO:0005634; GO:0005739; GO:0009793; GO:0051301
G36439	D6PN48	AT1G06230-like protein	0.689017	0.689156	5.10365	0.0396539	0.909525	At1g06230	GO:0005634; GO:0009294; GO:0045931; GO:0048364
G36637	A0A5A7PUV7	Basic helix-loop-helix (BHLH) DNA-bindingsuperfamily protein	-1.01742	-1.02036	1.09969	0.0397648	0.909525	At1g01260	GO:0000976; GO:0003700; GO:0005634; GO:0005737; GO:0006355; GO:0010629; GO:0046983
G36726	none		1.42167	1.43213	0.717276	0.039948	0.909525	NaN	NA
G36738	UPI0005398A51		1.30561	1.30925	1.38939	0.0403422	0.909525	At5g46710
G37689	Q9LXG9	Plant cysteine oxidase 1 (AtPCO1) (EC 1.13.11.20) (Hypoxia-responsive unknown protein 29)	-0.80033	-0.800741	3.58854	0.0392338	0.909525	At5g15120	GO:0001666; GO:0005506; GO:0005634; GO:0005829; GO:0009061; GO:0017172; GO:0018171; GO:0070483; GO:0071456
G37881	Q9LFP0	Adenine phosphoribosyltransferase 5 (AtAPT5) (EC 2.4.2.7)	-3.81277	-3.95834	-1.43655	0.0403257	0.909525	At5g11160	GO:0003999; GO:0005737; GO:0006166; GO:0006168; GO:0044209
G38127	V4LKT1	NAB domain-containing protein	-1.18861	-1.19175	0.828502	0.0400367	0.909525	At5g05180
G38225	Q93ZH7	Protein IQ-DOMAIN 2 (AtIQD2)	-0.498442	-0.498528	4.86762	0.0409235	0.909525	At5g03040	GO:0005516; GO:0005634; GO:0005737; GO:0005856; GO:0005886
G38650	V4MSF9	RING-type domain-containing protein	0.834131	0.834801	2.87647	0.0387458	0.909525	At4g14220	GO:0004842; GO:0009561; GO:0010498; GO:0016567; GO:0046872; GO:0051726; GO:0055046
G3916	A0A1J3GSP9	UPF0503 protein, chloroplastic	-1.89344	-1.90822	-0.363348	0.0391155	0.909525	At5g01170	GO:0005737; GO:0005886; GO:0010088; GO:0030154; GO:2000280
G39200	Q9SZH2	Peroxidase 43 (Atperox P43) (EC 1.11.1.7)	-5.06016	-5.51515	-1.28437	0.0390977	0.909525	At4g25980	GO:0004601; GO:0005576; GO:0006979; GO:0009505; GO:0020037; GO:0042744; GO:0046872; GO:0140825
G39220	A0A1Q3AVR0	Vesicle transport protein	-1.39002	-1.39709	0.599101	0.0395965	0.909525	At4g26550	GO:0005737; GO:0012505; GO:0015031; GO:0016020; GO:0016192; GO:0043231
G3934	B9DFK5	Protein RETICULATA, chloroplastic (Protein LOWER CELL DENSITY 1)	-0.737221	-0.737858	2.68061	0.0396275	0.909525	At2g37860	GO:0000302; GO:0005783; GO:0009507; GO:0009536; GO:0009648; GO:0009658; GO:0009941; GO:0031969; GO:0048366
G39676	O49613	Heavy metal-associated isoprenylated plant protein 25 (AtHIP25) (AtHIPP25)	0.732759	0.733088	4.21837	0.04039	0.909525	At4g35060	GO:0009506; GO:0016020; GO:0046872; GO:0050896
G39943	A0A6D2HM81	RING-type domain-containing protein	3.02468	3.16218	-0.842667	0.039059	0.909525	At4g00305	GO:0008270
G40231	A0A087GPZ0	Protein kinase domain-containing protein	0.70013	0.700861	2.64348	0.0409661	0.909525	At4g11900	GO:0004674; GO:0005524; GO:0016020; GO:0016310; GO:0030246; GO:0048544; GO:0106310
G40670	M4E1P7	MSP domain-containing protein	0.698497	0.699273	3.07043	0.0403894	0.909525	At5g54110	GO:0005789; GO:0005886; GO:0006970; GO:0009536
G40977	Q9FIL1	Serine/threonine-protein kinase BSK5 (EC 2.7.11.1) (Brassinosteroid-signaling kinase 5)	-0.923083	-0.924159	2.30857	0.0386025	0.909525	At5g59010	GO:0004674; GO:0005524; GO:0005886; GO:0009409; GO:0009506; GO:0009651; GO:0009737; GO:0009742; GO:0016310; GO:0106310
G41514	A0A1J3DDF6	Zinc finger BED domain-containing protein RICESLEEPER 2	0.644045	0.64456	2.89657	0.0384899	0.909525	At3g42170	GO:0003677; GO:0005634; GO:0009791; GO:0046872; GO:0046983
G41966	O24407	Auxin-responsive protein IAA16 (Indoleacetic acid-induced protein 16)	-0.570091	-0.57013	6.35363	0.0407192	0.909525	At3g04730	GO:0000976; GO:0003700; GO:0005634; GO:0009733; GO:0009734; GO:0042802
G42081	Q9M7X7	60S ribosomal protein L29-1	-0.507327	-0.507443	4.42254	0.0402848	0.909525	At3g06700	GO:0003735; GO:0005730; GO:0006412; GO:0022625
G42341	R0I2L2	Glycosyltransferase (EC 2.4.1.-)	1.72297	1.73327	0.41659	0.0384776	0.909525	At3g11340	GO:0002239; GO:0006952; GO:0008194; GO:0010150; GO:0046527; GO:0052640
G424	none		1.65894	1.67161	0.641581	0.040916	0.909525	NaN	NA
G42566	A0A2K1YI47	Cytochrome P450 CYP72A219-like	0.633566	0.634053	4.18868	0.0403603	0.909525	At3g14690	GO:0004497; GO:0005506; GO:0005829; GO:0016020; GO:0016705; GO:0020037
G42732	Q8RWC9	CBL-interacting serine/threonine-protein kinase 1 (EC 2.7.11.1) (SNF1-related kinase 3.16) (SOS2-like protein kinase PKS13)	0.755524	0.756707	2.71197	0.0411443	0.909525	At3g17510	GO:0004674; GO:0005524; GO:0005886; GO:0006970; GO:0007165; GO:0009651; GO:0009737; GO:0016310; GO:0106310
G42763	Q9LSK7	At3g18035 (Linker histone protein, putative) (Winged-helix DNA-binding transcription factor family protein)	-0.684227	-0.68437	4.69635	0.0390336	0.909525	At3g18035	GO:0000786; GO:0003677; GO:0005634; GO:0006334
G43184	A0A6D2HTF9	HGTP_anticodon2 domain-containing protein	0.818817	0.819512	2.91168	0.0392813	0.909525	NaN
G43850	A0A6J0P3D0	dual specificity protein kinase shkC-like isoform X1	-0.815864	-0.816202	3.9476	0.0397143	0.909525	At2g43850	GO:0004672; GO:0004674; GO:0004712; GO:0005524; GO:0005783; GO:0005789; GO:0006970; GO:0009898; GO:0045087; GO:0046777; GO:0106310
G44451	Q9SID2	Delta-9 acyl-lipid desaturase 2 (EC 1.14.19.75)	-0.705194	-0.705827	2.53843	0.0401421	0.909525	At2g31360	GO:0005783; GO:0005789; GO:0006636; GO:0010114; GO:0016717; GO:0042761; GO:0046872
G44695	A0A0D3C243	DUF810 domain-containing protein	-0.588573	-0.588822	3.67501	0.0402072	0.909525	At2g25800
G44999	R0FTQ6	Protein PHYTOCHROME KINASE SUBSTRATE 1-like	-2.68737	-2.73129	-0.374086	0.0387352	0.909525	At2g02950	GO:0005737; GO:0005886; GO:0009585; GO:0009638; GO:0009958; GO:0010017; GO:0010114; GO:0010218
G45509	R0FQ69	acidPPc domain-containing protein	0.848218	0.849207	2.5325	0.0398999	0.909525	At3g50920	GO:0006651; GO:0008195; GO:0009507; GO:0009706
G46663	A0A8T1Z0T4	Transmembrane protein	-1.15103	-1.15398	1.64332	0.0404735	0.909525	At5g24570
G4712	none		0.595838	0.595859	8.11913	0.0408114	0.909525	NaN	NA
G47198	A0A2D1V616	Protein kinase domain-containing protein	-1.91137	-1.93577	-0.526332	0.0399987	0.909525	At1g24030	GO:0004672; GO:0005524; GO:0016310
G4769	A0A565C630	IQ domain-containing protein IQM4-like	1.02634	1.02654	5.17281	0.0411097	0.909525	At2g26190	GO:0005516; GO:0005634; GO:0009507; GO:0009651; GO:0009737; GO:0071456
G48118	Q94B35	4-hydroxy-3-methylbut-2-enyl diphosphate reductase, chloroplastic (EC 1.17.7.4) (Protein CHLOROPLAST BIOGENESIS 6)	-0.700096	-0.700196	5.72747	0.040646	0.909525	At4g34350	GO:0005886; GO:0009507; GO:0009570; GO:0019288; GO:0046429; GO:0046872; GO:0050992; GO:0051539; GO:0051745
G48194	Q9SZB7	Dem-like protein (Putative Dem protein) (Vacuolar import/degradation, Vid27-related protein)	-2.72399	-2.78951	-1.01278	0.0410203	0.909525	At4g33400	GO:0005635; GO:0005737
G48295	A0A6J1FJI3	uncharacterized protein LOC111446021	-0.595285	-0.595558	3.7456	0.0408292	0.909525	At4g32030
G4846	A0A2U1KAS0	Zinc finger, U1-type, Zinc finger, C2H2-like protein	0.78936	0.789967	3.11089	0.0408327	0.909525	At2g24500	GO:0000976; GO:0003700; GO:0005634; GO:0005737; GO:0005829; GO:0006355; GO:0006364; GO:0008270; GO:0009631; GO:0042273; GO:0090070
G48574	A0A6J0MGU0	membrane protein of ER body-like protein isoform X1	-0.756762	-0.758124	1.81439	0.0405951	0.909525	At4g27870	GO:0016020
G49326	A0A8S9FJ70	SWIRM domain-containing protein	0.662675	0.662936	3.93201	0.0409965	0.909525	At4g16420	GO:0003677; GO:0003713; GO:0005634; GO:0006357; GO:0008270; GO:0009631; GO:0009733; GO:0009735; GO:0016571; GO:0035065; GO:0042127
G50150	UPI00053B0FBB		7.77277	29.1569	-1.28781	0.0406611	0.909525	NaN
G50204	A0A087GDY3	Protein kinase domain-containing protein	-0.591307	-0.591753	2.96271	0.0406276	0.909525	At1g77280	GO:0004672; GO:0005524; GO:0016310
G50466	A0A251NK39	Protein kinase domain-containing protein	0.589462	0.589784	4.19365	0.0409821	0.909525	At5g58350	GO:0004672; GO:0004674; GO:0005524; GO:0005634; GO:0005737; GO:0006468; GO:0046777; GO:0106310
G51412	A0A3P6F5Z7	Ovule protein	3.11188	3.2116	-0.706844	0.0401832	0.909525	NaN
G5168	A0A811NNQ1	Peptidase A1 domain-containing protein	-1.21771	-1.21996	2.03272	0.0392997	0.909525	At3g61820	GO:0004190; GO:0006508
G52124	V4KY35	Kinesin-like protein	-3.08086	-3.20343	-1.56771	0.040946	0.909525	At1g18550	GO:0003777; GO:0005524; GO:0005819; GO:0005874; GO:0006996; GO:0007018; GO:0008017
G52329	Q8W3Z6	Cytosolic phosphoglucomutase	-0.588709	-0.58878	5.43952	0.0392011	0.909525	At1g23190	GO:0000287; GO:0004614; GO:0005634; GO:0005737; GO:0005829; GO:0005886; GO:0005975; GO:0006006; GO:0046686
G5280	UPI0021625543		-0.994123	-0.994969	3.22256	0.0404289	0.909525	At3g59780	GO:0005634; GO:0005829; GO:0009507; GO:0009534; GO:0009704; GO:0071277; GO:0090333
G52995	Q9XJ35	ATP-dependent Clp protease proteolytic subunit-related protein 1, chloroplastic (ClpR1) (Protein SUPPRESSOR OF VARIEGATION 2) (nClpP5)	0.61217	0.612461	3.87132	0.0411436	0.909525	At1g49970	GO:0003723; GO:0004176; GO:0004252; GO:0005634; GO:0006364; GO:0006396; GO:0006508; GO:0009507; GO:0009532; GO:0009534; GO:0009570; GO:0009658; GO:0009840; GO:0009941
G5803	Q9SVL0	Zinc-finger homeodomain protein 7 (AtZHD7) (Homeobox protein 28) (AtHB-28)	-1.89461	-1.91384	0.19678	0.0411101	0.909525	At3g50890	GO:0003677; GO:0005634; GO:0042803; GO:0046872
G5905	Q9SMM5	Bidirectional sugar transporter SWEET11 (AtSWEET11) (Protein SUGARS WILL EVENTUALLY BE EXPORTED TRANSPORTERS 11)	1.0491	1.05053	3.60302	0.0404311	0.909525	At3g48740	GO:0005886; GO:0008515; GO:0009793; GO:0010431; GO:0015770; GO:0051119; GO:0051260
G6222	A0A565BYS5	AT-hook motif nuclear-localized protein	-1.08537	-1.0881	1.20899	0.0401615	0.909525	At3g61310	GO:0003680; GO:0005634
G6346	Q6IM95	Small polypeptide DEVIL 6 (Small polypeptide ROTUNDIFOLIA LIKE 16) (Small polypeptide ROT-FOUR-LIKE 16)	-1.5633	-1.57591	0.238696	0.0404254	0.909525	At3g25717	GO:0005886; GO:0008285; GO:0048367
G6493	A0A7N2R5D3	Farnesyl pyrophosphate synthase 2	-0.647298	-0.647522	3.87701	0.0394945	0.909525	At4g17190	GO:0008299; GO:0016765; GO:0046872
G7095	none		1.52366	1.53207	0.60378	0.0406886	0.909525	NaN	NA
G7153	Q9FKP2	Cation/calcium exchanger 2 (Protein CATION EXCHANGER 8)	-1.6764	-1.68692	0.562126	0.0385557	0.909525	At5g17850	GO:0005783; GO:0006813; GO:0006814; GO:0006970; GO:0015297; GO:0016020
G786	R0HUY7	TIR domain-containing protein	1.2298	1.23115	2.82735	0.0400262	0.909525	At1g72930	GO:0005634; GO:0005737; GO:0005739; GO:0006952; GO:0007165; GO:0009506; GO:0050135; GO:0061809
G8287	Q9LZD5	C2H2-type zinc finger family protein (Uncharacterized protein At5g03510) (Uncharacterized protein F12E4_290)	2.2912	2.33601	-0.583203	0.0398878	0.909525	At5g03510
G8304	UPI00057A71FB		1.01648	1.01863	1.75269	0.0391566	0.909525	At5g03200	GO:0004842; GO:0016567; GO:0046872; GO:0061630
G8423	UPI00053B61FB		-0.504326	-0.504351	7.13721	0.0390797	0.909525	At5g01840	GO:0003677; GO:0005730; GO:0005856; GO:0006281; GO:0043622; GO:0045892; GO:0051510
G8607	D7MK23	GUB_WAK_bind domain-containing protein	0.898069	0.899086	2.7305	0.039685	0.909525	At1g66940	GO:0016020; GO:0016301; GO:0016310; GO:0030247
G8835	R0F243	SpoU_methylase domain-containing protein	-0.823202	-0.824864	1.5391	0.0407275	0.909525	At4g15520	GO:0003723; GO:0006396; GO:0008173
G43755	A0A6A6MFC7	ARM repeat superfamily protein	0.978898	0.981752	1.84575	0.0412101	0.909875	At5g50900
G743	D7KT06	Expressed protein	0.979043	0.979759	2.49955	0.0412148	0.909875	At1g65840	GO:0005777; GO:0006598; GO:0046203; GO:0046208; GO:0046592; GO:0052894; GO:0052895; GO:0052901; GO:0052902
G12135	A0A0L9TQ71	Histone H2B	-0.691191	-0.691894	2.32525	0.0415452	0.909999	At1g07790	GO:0000786; GO:0003677; GO:0005576; GO:0005634; GO:0009507; GO:0030527; GO:0046982
G14023	A0A8T2HC18	DUF1677 family protein	-0.864302	-0.864905	2.68514	0.0415491	0.909999	At1g54095
G20637	A0A7G2EH80	(thale cress) hypothetical protein	-3.26537	-3.50345	-1.11246	0.0414551	0.909999	At2g43920	GO:0005829; GO:0018708; GO:0032259
G21633	UPI00053A2D5B		0.936687	0.938733	1.76323	0.0414953	0.909999	At3g50810	GO:0005886
G23907	none		-1.19873	-1.20263	1.04456	0.0415361	0.909999	NaN	NA
G24768	V4MKI8	Pentatricopeptide repeat-containing protein	-1.1932	-1.19861	0.791403	0.0414389	0.909999	At4g39620	GO:0003729
G34408	A0A178VU33	Uncharacterized protein	-0.881879	-0.882522	2.90529	0.0413657	0.909999	At2g47950
G34995	Q9SCS3	Phosphoglycerate mutase-like protein 4	-0.739622	-0.74075	1.94769	0.0414165	0.909999	At3g50520	GO:0003824
G35389	V4LKF4	cysteine dioxygenase (EC 1.13.11.20)	1.44416	1.44578	2.90685	0.0415384	0.909999	At2g42670	GO:0005506; GO:0005634; GO:0005737; GO:0017172; GO:0018171; GO:0070483; GO:0071456
G42420	Q9C7A8	DNA replication complex GINS protein PSF2	-1.25078	-1.25447	0.71687	0.0415405	0.909999	At3g12530	GO:0000228; GO:0006261; GO:0032993
G42464	A0A6D2HK23	serine O-acetyltransferase (EC 2.3.1.30)	0.589028	0.589244	3.91763	0.0415559	0.909999	At3g13110	GO:0005739; GO:0006535; GO:0008270; GO:0009001; GO:0019344
G4358	none		3.25211	3.3463	-0.887771	0.0414793	0.909999	NaN	NA
G4627	D7LGX3	Zingipain-2-like	0.618164	0.618298	4.83707	0.0413732	0.909999	At2g27420	GO:0006508; GO:0008234
G4650	R0HHI7	UBA domain-containing protein	0.80958	0.8109	2.15418	0.041529	0.909999	At2g26920
G49310	D7M9S7	Aspartyl protease family protein	-0.53185	-0.532045	3.7612	0.0412705	0.909999	At4g16563	GO:0004190; GO:0006508; GO:0009505
G51023	none		3.06965	3.16765	-0.701383	0.0413343	0.909999	NaN	NA
G6654	UPI00053C554F		0.671207	0.671547	3.62133	0.0413995	0.909999	At5g45030
G9669	V4M5P9	IQ domain-containing protein IQM4-like	0.586059	0.58632	3.85214	0.0415225	0.909999	At4g33050	GO:0005516; GO:0005634; GO:0005737; GO:0010119
G29997	R0IB21	BZIP domain-containing protein	-1.02346	-1.02467	1.90476	0.0416181	0.910953	At1g58110	GO:0003700
G41543	P31414	Pyrophosphate-energized vacuolar membrane proton pump 1 (EC 7.1.3.1) (Pyrophosphate-energized inorganic pyrophosphatase 1) (H(+)-PPase 1) (Vacuolar proton pyrophosphatase 1) (Vacuolar proton pyrophosphatase 3)	0.794999	0.79551	3.95597	0.0418165	0.914476	At1g15690	GO:0000325; GO:0003729; GO:0004427; GO:0005576; GO:0005739; GO:0005773; GO:0005774; GO:0005794; GO:0005886; GO:0005985; GO:0009414; GO:0009507; GO:0009651; GO:0009678; GO:0009705; GO:0009926; GO:0009941; GO:0010008; GO:0010248; GO:0046872; GO:0048366; GO:0052546; GO:2000904
G53164	A0A371DZS9	DUF1263 domain-containing protein	-2.47899	-2.54218	-0.912033	0.0418159	0.914476	NaN
G11670	none		5.3762	25.5553	-1.35948	0.0419211	0.914709	NaN	NA
G22287	UPI000C1D475E		-1.11962	-1.12325	0.602057	0.0418782	0.914709	At1g08650	GO:0004674; GO:0005524; GO:0016310
G22861	R0GWQ7	Uncharacterized protein	0.871313	0.872304	2.88726	0.0419666	0.914709	At5g06980	GO:0006355; GO:0007623
G23047	UPI000B8CAF0D		1.79233	1.8409	1.64972	0.0420414	0.914709	At3g50840	GO:0016567
G24946	Q8GT75	NEP1-interacting protein 1 (RING-H2 finger protein ATL26)	-0.935135	-0.937119	1.77872	0.0420316	0.914709	At4g35840	GO:0009535; GO:0046872
G32605	Q9M9W9	Probable protein phosphatase 2C 34 (AtPP2C34) (EC 3.1.3.16)	0.956152	0.958843	1.6919	0.0420685	0.914709	At3g05640	GO:0004722; GO:0005886; GO:0006470; GO:0009414; GO:0017018; GO:0045926; GO:0046872; GO:1904526
G36653	Q0WMJ8	Signal peptide peptidase-like 4 (AtSPPL4) (EC 3.4.23.-)	0.589036	0.589256	3.94618	0.0419923	0.914709	At1g01650	GO:0006508; GO:0010008; GO:0042500
G44039	none		-1.01772	-1.02043	1.39015	0.0420707	0.914709	At2g40165
G45688	B9HC79	D-fructose-1,6-bisphosphate 1-phosphohydrolase	2.68834	2.7249	3.05988	0.0418972	0.914709	At1g43670	GO:0005634; GO:0005737; GO:0005829; GO:0005983; GO:0005986; GO:0009737; GO:0009750; GO:0015979; GO:0030388; GO:0042132; GO:0046872
G45902	A0A565BXU5	acidPPc domain-containing protein	-0.657032	-0.65756	2.70719	0.0420098	0.914709	At3g58490	GO:0005789; GO:0006665; GO:0008117; GO:0009737; GO:0016787; GO:0090332
G467	Q94AG2	Somatic embryogenesis receptor kinase 1 (AtSERK1) (EC 2.7.10.1) (EC 2.7.11.1) (Somatic embryogenesis receptor-like kinase 1)	-0.692376	-0.692797	3.13278	0.0420123	0.914709	At1g71830	GO:0004675; GO:0004714; GO:0005102; GO:0005524; GO:0005739; GO:0005789; GO:0005886; GO:0006468; GO:0007030; GO:0009556; GO:0009742; GO:0009793; GO:0010152; GO:0010227; GO:0032991; GO:0033612; GO:0042802; GO:0046777; GO:0106310
G5335	V4LP05	Protein kinase domain-containing protein	1.57714	1.57764	4.06469	0.0420527	0.914709	At3g58640	GO:0004674; GO:0005524; GO:0016310
G6670	A0A178UI06	GMP synthase [glutamine-hydrolyzing]	-0.890097	-0.891287	2.11055	0.0420485	0.914709	At5g44680	GO:0006284; GO:0008725
G19593	A0A3S3ME10	Auxin-responsive protein SAUR71	-4.27215	-4.6248	-2.03483	0.0421478	0.914758	At1g56150	GO:0005737; GO:0009734
G20879	A0A565BQX2	Transmembrane protein	5.67282	25.2173	-0.774826	0.0421305	0.914758	At2g01580	GO:0016020
G33185	A0A0D3B7I5	HSF_DOMAIN domain-containing protein	1.37698	1.38265	1.24163	0.0420932	0.914758	At2g26150	GO:0000976; GO:0001666; GO:0003700; GO:0005634; GO:0005737; GO:0009408; GO:0010286; GO:0034605; GO:0034620; GO:0042542; GO:0043565; GO:0045893; GO:0071456; GO:1990841
G7006	A0A6P4BBM2	topless-related protein 2	-2.174	-2.21968	-0.766143	0.042135	0.914758	At2g25420	GO:0006355
G10600	A0A183DHE0	RRM domain-containing protein	0.761973	0.763708	2.08949	0.0422885	0.915028	At2g01590	GO:0009507; GO:0009535; GO:0009773; GO:0010598; GO:0016020
G17696	none		1.69721	1.71077	0.034067	0.0422576	0.915028	NaN	NA
G28470	W1PB04	GST C-terminal domain-containing protein	0.706169	0.707213	2.82943	0.0422908	0.915028	At1g16080
G28832	A0A0D3D6Y1	Protein NRT1/ PTR FAMILY 2.13-like	-1.61692	-1.63513	0.0656565	0.0422915	0.915028	At1g27080	GO:0006857; GO:0016020; GO:0022857
G41745	A0A087HJ04	J domain-containing protein	-1.01585	-1.0189	0.868694	0.0422296	0.915028	At1g77020
G41876	A0A565B0V8	FLZ-type domain-containing protein	-0.513451	-0.513551	5.07287	0.0422674	0.915028	At1g74940	GO:0005634; GO:0005829; GO:0019900; GO:0046872; GO:0071456; GO:1902074
G50723	A0A834X1Y0	Putative aminotransferase TAT2	2.76289	2.80237	-0.0404747	0.0422688	0.915028	At5g53970	GO:0004838; GO:0005829; GO:0006572; GO:0010189; GO:0030170
G12967	Q9XI10	DPP6 N-terminal domain-like protein (F8K7.10 protein) (Uncharacterized protein At1g21680)	1.25264	1.25284	6.55249	0.0424072	0.915588	At1g21680	GO:0000325; GO:0005634; GO:0099503
G13586	UPI00053A1681		-1.78835	-1.80547	0.109405	0.0426518	0.915588	At1g32760
G16572	none		-1.1581	-1.16376	1.07072	0.0424537	0.915588	NaN	NA
G18290	R0I4J8	Gibberellin regulated protein	1.22977	1.23194	2.78065	0.042702	0.915588	At1g22690	GO:0005576; GO:0009740
G21239	UPI000CECE3E7		0.961007	0.963498	1.47763	0.0424976	0.915588	At1g43730	GO:0003964
G23180	D7M4H3	Ribosomal biogenesis protein LAS1L	-0.635681	-0.636215	2.57762	0.0424104	0.915588	At5g12220	GO:0004519; GO:0006364; GO:0090730
G23536	R0H7L8	GPI inositol-deacylase (EC 3.1.-.-)	-5.69269	-26.9767	-1.17831	0.042479	0.915588	At5g17670	GO:0005789; GO:0015031; GO:0016788
G25638	V4MP99	Protein STICHEL-like 2	-1.27539	-1.28045	0.838484	0.0427245	0.915588	At4g24790	GO:0003677; GO:0003887; GO:0005524; GO:0006260; GO:0009360
G26001	A0A1J3ITM6	Palmitoyl-protein thioesterase 1	-1.2169	-1.22168	1.35165	0.0426541	0.915588	At4g17483	GO:0016787
G29369	D7KC02	Transcription factor MYB108-like	0.55957	0.55967	5.35966	0.0425442	0.915588	At1g48000	GO:0003700; GO:0005634; GO:0043565
G30235	A0A8T2HH23	Transmembrane protein	0.895925	0.897605	1.668	0.04246	0.915588	At1g66890
G34997	none		-1.71894	-1.73675	0.4613	0.0426402	0.915588	NaN	NA
G38466	A0A3N6S3T8	Magnesium transporter	-0.730474	-0.73088	3.28755	0.0427188	0.915588	At5g38380	GO:0016020
G39637	Q8VXT6	3-ketoacyl-CoA synthase (EC 2.3.1.-)	-4.73726	-5.1439	-0.925541	0.0425426	0.915588	At2g15090	GO:0005783; GO:0005789; GO:0006633; GO:0009922
G40233	A0A8X8CTC1	Uncharacterized protein	0.987595	0.990591	1.26048	0.0426968	0.915588	At1g69980	GO:0016020
G41116	R0G9P4	Stress up-regulated Nod 19	0.574743	0.574826	5.907	0.0425619	0.915588	At5g61820	GO:0016020
G47415	A0A087G5N2	LysM domain-containing protein	0.616445	0.616773	3.23193	0.0424474	0.915588	At5g08200
G48062	Q9SCV1	Beta-galactosidase 11 (Lactase 11) (EC 3.2.1.23)	6.19927	26.871	-1.73866	0.0425787	0.915588	At4g35010	GO:0004565; GO:0005975; GO:0030246; GO:0048046
G49587	UPI00201AB80D		0.590304	0.590719	3.94415	0.0424976	0.915588	At4g13010	GO:0000325; GO:0005829; GO:0005886; GO:0009507; GO:0009535; GO:0009706; GO:0009941; GO:0016491
G50842	V4L576	AB hydrolase-1 domain-containing protein	0.56786	0.568055	4.26099	0.0426937	0.915588	At2g26740	GO:0004301
G9214	A0A1P8B8W1	glucose-6-phosphate 1-epimerase (EC 5.1.3.15)	-0.755192	-0.75611	2.4265	0.0426749	0.915588	At4g23730	GO:0005975; GO:0030246; GO:0047938
G9641	O48946	Cellulose synthase A catalytic subunit 1 [UDP-forming] (AtCesA1) (EC 2.4.1.12) (Protein RADIALLY SWOLLEN 1) (AtRSW1)	-0.657559	-0.657565	8.76155	0.0427298	0.915588	At4g32410	GO:0005768; GO:0005794; GO:0005802; GO:0005886; GO:0009833; GO:0016760; GO:0030244; GO:0042538; GO:0046872; GO:0071555
G14688	R0IB46	HSF_DOMAIN domain-containing protein	0.846154	0.846867	3.14277	0.0428746	0.91616	At1g67970	GO:0000976; GO:0003700; GO:0005634; GO:0005737
G24924	A0A2P6PTA5	Putative sec1-like protein	0.757825	0.758861	2.1076	0.0428527	0.91616	At4g31740	GO:0016192
G29022	A0A1J3IAV9	Uncharacterized protein	1.17606	1.17912	1.58276	0.0428437	0.91616	At1g29240
G36087	Q94AH8	Alpha,alpha-trehalose-phosphate synthase [UDP-forming] 6 (EC 2.4.1.15) (Trehalose-6-phosphate synthase 6) (AtTPS6)	-0.512949	-0.513103	4.04719	0.0428132	0.91616	At1g68020	GO:0003825; GO:0004805; GO:0005992
G3914	O80437	Glycerol-3-phosphate 2-O-acyltransferase 6 (AtGPAT6) (EC 2.3.1.198) (Glycerol-3-phosphate acyltransferase 6)	0.701238	0.702338	3.07495	0.0428191	0.91616	At2g38110	GO:0008654; GO:0009908; GO:0010143; GO:0016020; GO:0016791; GO:0090447
G45673	A0A087GXM8	Ultraviolet-B receptor UVR8-like	-0.789086	-0.789516	3.20694	0.0429012	0.91616	At3g53830
G48863	M4DB89	Cellulose synthase-like protein G3	1.98097	1.9878	3.35493	0.0428613	0.91616	At4g24000	GO:0000139; GO:0016760; GO:0030244; GO:0071555
G5221	C0JE85	At3g60750-like protein	-0.561807	-0.561863	6.43821	0.0429066	0.91616	At3g60750	GO:0003729; GO:0004802; GO:0005829; GO:0009507; GO:0009536; GO:0009570; GO:0009941; GO:0019253; GO:0046872
G46407	UPI00053C5D64		-0.578786	-0.579078	3.34011	0.0429266	0.916187	At5g42420	GO:0000139; GO:0005794; GO:0008643; GO:0015297; GO:0022857
G2081	none		-0.894467	-0.895028	2.6804	0.0429633	0.91657	NaN	NA
G15841	O24412	26S proteasome non-ATPase regulatory subunit 7 homolog A (26S proteasome regulatory subunit RPN8a) (AtRPN8a) (Protein ASYMMETRIC LEAVES ENHANCER 3) (Protein MOV34) (AtMOV34)	-0.574368	-0.574546	4.2315	0.0430405	0.917015	At5g05780	GO:0000502; GO:0005838; GO:0005886; GO:0008237; GO:0009965; GO:0045087
G31656	UPI0009009E8B		-3.38268	-3.55015	-1.17366	0.043017	0.917015	At3g23760
G33591	R0HR83	Protein kinase domain-containing protein	0.839292	0.839383	5.88345	0.043032	0.917015	At2g35050	GO:0004674; GO:0004712; GO:0005524; GO:0016310
G16849	A0A565BZL0	Protein kinase domain-containing protein	-0.906171	-0.906538	3.15064	0.0433762	0.917072	At4g01330	GO:0004674; GO:0005524; GO:0016020; GO:0016310
G17111	Q9ZVP5	Mitogen-activated protein kinase kinase kinase 18 (EC 2.7.11.25)	0.821196	0.822805	2.52705	0.0432951	0.917072	At1g05100	GO:0004672; GO:0004674; GO:0004709; GO:0005524; GO:0005634; GO:0006970; GO:0007165; GO:0009737; GO:0009738; GO:0009789; GO:0019901; GO:0046777; GO:0106310; GO:1900057; GO:1902457; GO:2000038
G21755	W9RFT7	Carbonic anhydrase (EC 4.2.1.1)	1.3533	1.35464	4.54683	0.0433577	0.917072	At3g52720	GO:0004089; GO:0005783; GO:0008270; GO:0009570
G22817	A0A0D3AZZ9	LEA_2 domain-containing protein	-0.640201	-0.640399	4.47573	0.0431063	0.917072	At5g06320	GO:0000325; GO:0003729; GO:0005794; GO:0005886; GO:0009506; GO:0009611; GO:0009617; GO:0009751; GO:0042742; GO:0051607; GO:0071456
G23615	F4JAU3	Prolyl 4-hydroxylase 2 (AtP4H-2) (AtP4H2) (EC 1.14.11.2)	-0.688742	-0.688883	4.446	0.0432088	0.917072	At3g06300	GO:0000137; GO:0000139; GO:0004656; GO:0005506; GO:0005768; GO:0005789; GO:0005794; GO:0005802; GO:0018401; GO:0031418; GO:0080147
G25028	A0A151TGA8	Isoflavone reductase isogeny	-1.64548	-1.65867	-0.0901018	0.0431292	0.917072	At1g19540	GO:0016491
G29201	A0A1D1YIL2	Caffeic acid 3-O-methyltransferase	1.30803	1.31154	2.71098	0.0431574	0.917072	At1g33030	GO:0008171; GO:0032259; GO:0046983
G30915	A0A8S9LMM8	Protein TSSC4	-1.51098	-1.52028	0.275514	0.0433812	0.917072	At1g76740
G33279	A0A078I5S9	Tubulin beta chain	-0.855047	-0.855781	2.14337	0.0432453	0.917072	At2g29550	GO:0003729; GO:0003924; GO:0005200; GO:0005525; GO:0005773; GO:0005777; GO:0005794; GO:0005829; GO:0005874; GO:0005886; GO:0007017; GO:0009505; GO:0009506; GO:0045298; GO:0046872
G37429	A0A8C1AUF3	RNA-binding protein 39-like	-1.04069	-1.04298	1.4922	0.0432208	0.917072	At4g39260	GO:0003723
G38002	A0A392R0G8	Flavonoid 3'-monooxygenase-like	-4.96734	-24.8444	-0.458183	0.0431751	0.917072	At2g45560	GO:0004497; GO:0005506; GO:0016705; GO:0020037
G39199	Q8VYT2	Putative clathrin assembly protein At4g25940	0.912721	0.913909	2.63548	0.0432349	0.917072	At4g25940	GO:0005545; GO:0005794; GO:0005829; GO:0005905; GO:0030136; GO:0030276; GO:0048268; GO:0072583
G46385	A0A565CC90	Transposase	0.936737	0.939098	1.57354	0.0432843	0.917072	NaN	GO:0016020
G46688	A0A3P6DIA7	HXXXD-type acyl-transferase family protein	-1.19125	-1.19356	2.05726	0.0432878	0.917072	At3g50300	GO:0016740
G6943	V4KQN8	AT-hook motif nuclear-localized protein	-0.719194	-0.719517	3.1831	0.0433562	0.917072	At3g04590	GO:0003680; GO:0005634
G6953	A0A1J3FNU5	non-specific serine/threonine protein kinase (EC 2.7.11.1)	0.935892	0.93738	2.44453	0.0430913	0.917072	At5g28080	GO:0004672; GO:0004674; GO:0005524; GO:0006468; GO:0106310
G8703	A0A1J3FRH8	CCHC-type domain-containing protein	0.83812	0.839503	1.83339	0.0433622	0.917072	NaN
G9566	D7MBL8	MAT1 domain-containing protein	0.779047	0.779995	2.39482	0.043169	0.917072	At4g30820	GO:0005634; GO:0016301; GO:0016310
G24183	A0A5S9YCI2	Biogenesis of lysosome-related organelles complex 1 subunit 2	-0.792825	-0.793605	2.28022	0.0434259	0.917619	At5g49550	GO:0005768; GO:0031083
G28173	A0A7J8YFE3	Myb-like domain-containing protein	0.522192	0.522276	5.34341	0.0434489	0.917707	At1g70620
G11680	UPI000CED779C		-2.30661	-2.3448	-0.109247	0.0435674	0.919017	At5g66985
G19477	A0A5K1F3X9	Chalcone-flavonone isomerase family protein	-3.21162	-3.2733	-1.00476	0.0435656	0.919017	At1g53520	GO:0005504; GO:0006631; GO:0009507; GO:0009570; GO:0016872
G41247	none		2.52458	2.61805	-0.627796	0.0435451	0.919017	NaN	NA
G1027	A0A0D2RNN7	RHOMBOID-like protein (EC 3.4.21.-) (Rhomboid-like protein)	0.7964	0.798164	2.04966	0.0435987	0.919282	At1g63120	GO:0000139; GO:0004252; GO:0005794; GO:0006508; GO:0009506
G28930	D7KBN6	Transmembrane protein	0.660467	0.661041	3.81272	0.0436318	0.919392	At1g27300	GO:0016020
G36876	Q9FKU8	Berberine bridge enzyme-like 26 (AtBBE-like 26) (EC 1.1.1.-)	3.09376	3.25592	-0.5726	0.0436503	0.919392	At5g44400	GO:0005576; GO:0009506; GO:0016491; GO:0071949
G40640	A0A8T1XT56	Transposase	0.775028	0.775482	3.55895	0.0436604	0.919392	At5g53590	GO:0009733
G25744	V4MPW2	Fatty acid hydroxylase domain-containing protein	-0.593615	-0.593853	3.75208	0.0437021	0.919638	At4g22756	GO:0000254; GO:0005506; GO:0005783; GO:0005789; GO:0016126; GO:0055089; GO:0055092; GO:0080064
G38296	UPI00053B6608		-0.534585	-0.534674	5.17006	0.0437098	0.919638	At5g01750	GO:0005829; GO:0005886; GO:0019904
G1557	A0A8K0MXB0	Uncharacterized protein	0.837814	0.839237	1.85429	0.0437487	0.920061	At3g25120	GO:0042721; GO:0045039
G24672	Q9FGJ3	Nuclear transcription factor Y subunit B-2 (AtNF-YB-2) (AtNF-YB2) (Transcriptional activator HAP3B)	0.686633	0.687036	3.94226	0.0437762	0.920242	At5g47640	GO:0000976; GO:0001228; GO:0003700; GO:0003712; GO:0009414; GO:0009536; GO:0016602; GO:0046982; GO:0048574
G11297	A0A3P6FSU0	DUF58 domain-containing protein	0.596557	0.596749	4.43413	0.04425	0.920892	At5g61450
G11751	Q9FKX5	NEP1-interacting protein-like 1 (RING-H2 finger protein ATL27)	0.891083	0.894686	1.76895	0.0442974	0.920892	At5g66070	GO:0006952; GO:0016020; GO:0046872
G13699	I3SJ96	WD_REPEATS_REGION domain-containing protein	-1.74641	-1.75989	-0.242447	0.0442113	0.920892	At5g23430	GO:0005737; GO:0005874; GO:0008017; GO:0008352; GO:0015630; GO:0051013; GO:0051510; GO:0080008
G15350	A0A565B568	Dynein light chain	1.71831	1.72902	1.17676	0.0440774	0.920892	At3g01960
G16662	Q9ZVX3	Expressed protein (Phospholipase-like protein (PEARLI 4) family protein)	0.780339	0.781395	2.14646	0.0439413	0.920892	At2g16900
G16771	A0A0A0LHT5	Vacuolar protein sorting-associated protein 32 homolog 2	0.627297	0.627783	3.07259	0.0442408	0.920892	At2g19830	GO:0000815; GO:0007034; GO:0015031
G19942	A0A8T2A9I9	Cupin 1	-3.9541	-4.08533	0.220236	0.0442615	0.920892	At2g28490	GO:0009506
G2602	Q9SF49	Pectate lyase (EC 4.2.2.2)	5.70958	26.0542	-1.44116	0.0440319	0.920892	At3g09540	GO:0030570; GO:0045490; GO:0046872
G26085	A0A1J3EAT5	Dihydrolipoyl dehydrogenase 1, chloroplastic	-0.516642	-0.516872	3.56777	0.0441207	0.920892	At4g16155	GO:0004148; GO:0005829; GO:0009507; GO:0009570; GO:0009941; GO:0046685; GO:0050660
G29097	R0GNF4	DUF668 domain-containing protein	1.87624	1.87997	2.99061	0.0440197	0.920892	At1g30755	GO:0003746; GO:0005634; GO:0043434; GO:0045927
G29567	UPI000809F41C		0.661034	0.66181	2.43213	0.0439446	0.920892	At5g65280	GO:0005975; GO:0031179
G32713	A0A3P5ZKR6	Regulator of chromosome condensation (RCC1) family protein	0.534186	0.534429	3.87914	0.0442804	0.920892	At3g02300
G35305	A0A427A0L6	Glycosyl hydrolase	-2.48953	-2.54173	-1.19677	0.0441755	0.920892	At3g57020	GO:0000325; GO:0005783; GO:0005829; GO:0009058
G39196	R0GUP0	PUM-HD domain-containing protein	0.525937	0.526086	4.45189	0.0442306	0.920892	At4g25880	GO:0003729; GO:0005783; GO:0006417; GO:0009507
G40006	V4L6C1	DNA replication licensing factor MCM7 (EC 3.6.4.12)	-0.820918	-0.821478	2.66022	0.0441694	0.920892	At4g02060	GO:0000347; GO:0003677; GO:0003678; GO:0005524; GO:0005634; GO:0005737; GO:0006268; GO:0006270; GO:0007049; GO:0009555; GO:0010182; GO:0016887; GO:0042555; GO:0046872; GO:0090329
G41290	F4KF14	Probable inactive ATP-dependent zinc metalloprotease FTSHI 4, chloroplastic (AtFTSHI4) (Protein EMBRYO DEFECTIVE 3144) (Protein FTSH INACTIVE PROTEASE 4)	-0.59918	-0.599717	2.95383	0.0441225	0.920892	At5g64580	GO:0004176; GO:0004222; GO:0005524; GO:0006508; GO:0009507; GO:0009535; GO:0009536; GO:0009706; GO:0009793; GO:0009941; GO:0016464; GO:0016887; GO:0045037; GO:0062091
G41823	D7KT68	Tubulin beta chain	-0.828662	-0.828705	4.98432	0.0439301	0.920892	At1g75780	GO:0003729; GO:0003924; GO:0005200; GO:0005525; GO:0005773; GO:0005874; GO:0007017; GO:0009416; GO:0009826; GO:0046872
G4487	A0A178W0M1	4HBT domain-containing protein	0.962642	0.964745	2.0331	0.044149	0.920892	At2g29590	GO:0047617
G46225	Q9FK68	Ras-related protein RABA1c (AtRABA1c)	-0.712263	-0.713011	2.37503	0.0438622	0.920892	At5g45750	GO:0003924; GO:0005525; GO:0005634; GO:0005773; GO:0005886; GO:0009536; GO:0015031; GO:0042546
G49209	O49689	Uncharacterized protein AT4g17900	0.714135	0.714737	2.98705	0.0438921	0.920892	At4g17900
G50359	UPI000A29A870		-0.586428	-0.586693	3.24658	0.0440069	0.920892	At5g60670	GO:0003729; GO:0003735; GO:0006412; GO:0009536; GO:0019843; GO:0022625
G52215	F4HSU3	O-fucosyltransferase 6 (O-FucT-6) (EC 2.4.1.-) (O-fucosyltransferase family protein)	0.497694	0.497773	5.52906	0.044014	0.920892	At1g20550	GO:0006004; GO:0016020; GO:0016757
G5791	UPI000901B749		0.512487	0.51264	4.34329	0.0439728	0.920892	At5g63700	GO:0003677; GO:0046872
G6049	A0A6D2JAE4	HTH myb-type domain-containing protein	-0.677566	-0.678211	2.46178	0.0442758	0.920892	At3g46640	GO:0000122; GO:0003677; GO:0003700; GO:0005634; GO:0005667; GO:0007623; GO:0042752; GO:0042753
G8043	A0A6J1JD30	uncharacterized protein LOC111485701	0.973208	0.975766	1.78703	0.0442511	0.920892	At5g07950
G8565	Q9SAZ5	Histidine-containing phosphotransfer protein 3	1.07627	1.0787	1.74179	0.0441985	0.920892	At5g39340	GO:0000160; GO:0005634; GO:0005737; GO:0005829; GO:0009536; GO:0009557; GO:0009560; GO:0009736; GO:0009927; GO:0043424
G32314	A0A834YYP9	Adenine/guanine permease AZG1	-0.737189	-0.737689	3.02986	0.0443404	0.921002	At3g10960	GO:0005345; GO:0005829; GO:0006863; GO:0015853; GO:0015854; GO:0016020
G3252	V4N2I1	Photolyase/cryptochrome alpha/beta domain-containing protein	-0.796392	-0.79663	4.60365	0.0443262	0.921002	At2g47590	GO:0006139; GO:0006950; GO:0009881; GO:0051716
G21705	Q9SV09	Zinc finger CCCH domain-containing protein 46 (AtC3H46) (EC 3.1.-.-)	-0.577713	-0.577739	6.59464	0.0444216	0.921303	At3g51950	GO:0003677; GO:0003729; GO:0004518; GO:0046872
G2683	UPI000901AC1F		1.43034	1.44321	0.43314	0.0444299	0.921303	At3g08000	GO:0003723
G40094	Q9S7H1	Photosystem I reaction center subunit II-1, chloroplastic (Photosystem I 20 kDa subunit 1) (PSI-D1)	-0.811427	-0.811878	4.95152	0.0443776	0.921303	At4g02770	GO:0003729; GO:0005829; GO:0009507; GO:0009534; GO:0009535; GO:0009538; GO:0009579; GO:0009941; GO:0010287; GO:0015979; GO:0019904; GO:0140547
G42555	Q9LUL4	Protein STRUBBELIG-RECEPTOR FAMILY 7 (Leucine-rich repeat receptor kinase-like protein SRF7)	-0.734989	-0.735238	3.97755	0.0444304	0.921303	At3g14350	GO:0004672; GO:0005524; GO:0005886
G11131	A0A0D3AL65	Protein DAMAGED DNA-BINDING 2	1.21235	1.21934	0.721856	0.044747	0.92149	At5g58760	GO:0003684; GO:0005634; GO:0006281; GO:0010224; GO:0016567; GO:0046872; GO:0080008
G11482	Q9FMJ0	Phosphatidylinositol 4-kinase beta 1 (PI4-kinase beta 1) (PtdIns-4-kinase beta 1) (EC 2.7.1.67) (Phosphatidylinositol 4-OH kinase beta1) (AtPI4Kbeta1) (PI-4Kbeta1)	-0.6757	-0.675759	5.84828	0.0450133	0.92149	At5g64070	GO:0004430; GO:0005634; GO:0005794; GO:0005886; GO:0009860; GO:0016020; GO:0016310; GO:0030659; GO:0031267; GO:0035619; GO:0043424; GO:0046854; GO:0048768
G11655	R0GN94	Transcription factor MYB44-like	0.686005	0.686088	5.65066	0.0449335	0.92149	At5g67300	GO:0000976; GO:0003700; GO:0005634; GO:0006355; GO:0009408; GO:0009414; GO:0009651; GO:0009737; GO:0009738; GO:0009751; GO:0009753; GO:0010929; GO:0042742; GO:0042802; GO:0043565; GO:0050832; GO:1900150; GO:2000022; GO:2000031
G16615	UPI000CE1F294		1.14669	1.15127	0.649645	0.0450523	0.92149	At3g19480	GO:0003954; GO:0004617; GO:0005739; GO:0006564; GO:0009507; GO:0009570; GO:0009643; GO:0051287
G18660	A0A2K1YGX1	GDSL esterase/lipase At1g29670-like	-5.52367	-28.4372	-0.60089	0.0445717	0.92149	At2g19010	GO:0016042; GO:0016788
G21255	none		-2.30865	-2.36061	-0.555172	0.0449654	0.92149	NaN	NA
G2146	Q8LPL2	Protein NRT1/ PTR FAMILY 1.1 (AtNPF1.1) (Nitrate transporter 1.12)	-0.970454	-0.970816	3.33279	0.0448228	0.92149	At3g16180	GO:0005886; GO:0015706; GO:0080054
G21927	A0A835VGX7	beta-N-acetylhexosaminidase (EC 3.2.1.52)	-0.789707	-0.790159	2.98649	0.0450754	0.92149	At3g55260	GO:0000325; GO:0004563; GO:0005773; GO:0005975; GO:0015929; GO:0099503; GO:0102148
G221	A0A444CC02	Thioredoxin domain-containing protein	0.827939	0.829345	2.02206	0.045081	0.92149	At3g51030	GO:0005829; GO:0008047; GO:0015035; GO:0016671; GO:0043085
G23086	A0A8T1Z7A0	Enhancer of rudimentary	1.1027	1.10811	0.893836	0.044675	0.92149	At5g10810	GO:0007049
G23420	Q9LFS4	Protein NSP-INTERACTING KINASE 1 (AtNIK1) (EC 2.7.11.1) (LRR receptor-like serine/threonine-protein kinase NIK1)	-0.57909	-0.579173	5.34055	0.0447703	0.92149	At5g16000	GO:0004672; GO:0004674; GO:0005524; GO:0005654; GO:0005737; GO:0005886; GO:0006468; GO:0034504; GO:0040015; GO:0042802; GO:0046777; GO:0051607; GO:0106310
G23591	D7LXV8	Vacuolar protein sorting-associated protein 62	0.58578	0.58596	4.54381	0.0450424	0.92149	At5g18490
G23841	O65819	Histone H2B.3 (LeH2B-3)	-0.786293	-0.786982	2.41298	0.0445021	0.92149	At5g22880	GO:0000786; GO:0003677; GO:0005634; GO:0005730; GO:0009536; GO:0030527; GO:0046982
G28021	UPI0006A72D97		-1.00539	-1.00689	1.9884	0.0449046	0.92149	At1g73280	GO:0004185; GO:0005576; GO:0006508
G31720	A0A097PLE4	PHP	0.580133	0.58048	3.79748	0.0449445	0.92149	At3g22590	GO:0005634; GO:0006368; GO:0009908; GO:0009911; GO:0010228; GO:0016593; GO:0051568
G34014	F4IK01	AUGMIN subunit 1	0.737518	0.738008	3.01696	0.0449484	0.92149	At2g41350	GO:0005819; GO:0005874; GO:0009524; GO:0051225; GO:0051301; GO:0070652
G34470	R0H8K8	Knot1 domain-containing protein	6.59009	26.8271	-0.370695	0.0447896	0.92149	At2g02100	GO:0005576; GO:0005739; GO:0005886; GO:0006952; GO:0009505; GO:0031640; GO:0050832
G37063	A0A8S9PFN8	Dolichol kinase	0.539297	0.539534	3.92004	0.0448602	0.92149	At3g11810	GO:0016020
G37421	A0A0D3B215	Protein kinase domain-containing protein	0.587709	0.588146	2.96958	0.0444774	0.92149	At5g20050	GO:0004674; GO:0005524; GO:0016020; GO:0016310; GO:0106310
G39427	A0A087GIE3	Transmembrane protein	2.07185	2.08727	1.17228	0.0447209	0.92149	At4g30670
G43060	Q4FE47	Putative E3 ubiquitin-protein ligase XBAT35 (EC 2.3.2.27) (Ankyrin repeat domain and RING finger-containing protein XBAT35) (Protein XB3 homolog 5) (RING-type E3 ubiquitin transferase XBAT35)	0.503031	0.503173	4.81852	0.0450515	0.92149	At3g23280	GO:0004842; GO:0005634; GO:0005737; GO:0016567; GO:0046872
G43067	A0A392QDE7	Putative plastid-lipid-associated protein 6 chloroplastic-like	0.528599	0.528831	4.66453	0.0448947	0.92149	At3g23400	GO:0005634; GO:0005829; GO:0005886; GO:0009507; GO:0009534; GO:0009535; GO:0009579; GO:0009658; GO:0009941; GO:0010193; GO:0010287; GO:0031977; GO:0042742
G47354	Q0GPY3	Cellulose synthase catalytic subunit	-0.616607	-0.616705	4.77023	0.0445379	0.92149	At5g09870	GO:0005886; GO:0009833; GO:0010192; GO:0016760; GO:0030244; GO:0046872; GO:0071555
G47816	A0A8S9J3H6	Terpene_synth domain-containing protein	1.17773	1.18264	0.977214	0.0444841	0.92149	At1g57750	GO:0004497; GO:0005506; GO:0016020; GO:0016705; GO:0020037
G48592	M4EC14	Secreted protein	-3.26469	-3.3365	-0.421256	0.0446897	0.92149	At4g27657
G49622	A0A6D2I4F1	Exostosin domain-containing protein	0.516091	0.516293	4.26506	0.0446356	0.92149	NaN	GO:0000139; GO:0006486; GO:0016757
G49944	UPI000B8CEF38		-0.567406	-0.567548	4.46605	0.0450697	0.92149	At5g41770	GO:0000398
G50835	A0A078IM30	BnaC09g52870D protein (BnaCnng44500D protein)	-1.58027	-1.58443	0.835645	0.0448693	0.92149	At5g51840
G51184	Q9ZQZ9	Protein TIC 20-IV, chloroplastic (Translocon at the inner envelope membrane of chloroplasts 20-IV) (AtTIC20-IV)	-1.08568	-1.08976	0.98829	0.0448409	0.92149	At4g03320	GO:0005739; GO:0009507; GO:0009706; GO:0045037
G52377	V4K9F8	TF-B3 domain-containing protein	-1.88815	-1.90319	0.0405988	0.0448785	0.92149	At2g24696	GO:0003677; GO:0005634
G6907	Q9FGY1	Beta-D-xylosidase 1 (AtBXL1) (EC 3.2.1.-) (Alpha-L-arabinofuranosidase) (EC 3.2.1.55)	0.763614	0.76379	5.27534	0.0447263	0.92149	At5g49360	GO:0009044; GO:0009536; GO:0010214; GO:0045493; GO:0046556; GO:0048046
G8580	UPI0006AA7CBF		0.745609	0.746417	2.94226	0.0448769	0.92149	At4g05095	GO:0016020
G8775	A0A565CAC6	RING-type domain-containing protein	2.39108	2.39861	1.69445	0.0450221	0.92149	At3g23280	GO:0004842; GO:0005634; GO:0005737; GO:0016567; GO:0046872
G978	A0A3P6CGB6	Protein DETOXIFICATION	0.795181	0.795456	3.83345	0.0450423	0.92149	At1g61890	GO:0015297; GO:0016020; GO:0042910; GO:1990961
G21407	Q9SD67	ATP-dependent zinc metalloprotease FTSH 7, chloroplastic (AtFTSH7) (EC 3.4.24.-)	0.517827	0.517941	5.1507	0.0451028	0.921551	At3g47060	GO:0004176; GO:0004222; GO:0005524; GO:0006508; GO:0008270; GO:0009507; GO:0009535; GO:0009941; GO:0016887
G11600	R0GL17	RING-type domain-containing protein	-0.790207	-0.790894	2.48203	0.0452668	0.922363	At5g65683	GO:0009630; GO:0016740; GO:0046872; GO:0048364
G1219	O64566	Plant intracellular Ras-group-related LRR protein 6	1.80126	1.8177	0.114676	0.045369	0.922363	At2g19330
G13805	A0A6J0KMK0	probable carboxylesterase 4	-1.24436	-1.24791	1.16404	0.0453809	0.922363	At3g48690	GO:0005737; GO:0005829; GO:0052689; GO:0106435
G15404	Q93ZR8	Rhamnogalacturonan I rhamnosyltransferase 1 (EC 2.4.1.351) (O-fucosyltransferase 21) (O-FucT-21) (O-fucosyltransferase family protein)	-0.588028	-0.588263	3.43049	0.0454662	0.922363	At3g02250	GO:0000139; GO:0006004; GO:0016757; GO:0045489; GO:0071555
G16942	V4LA73	MRG domain-containing protein	0.700159	0.700717	3.17893	0.0452862	0.922363	At1g02740	GO:0005634; GO:0006355; GO:0035064; GO:0040029; GO:0043621; GO:0048510; GO:0048586; GO:1990188; GO:1990841
G20638	A0A565BQ75	PALP domain-containing protein	-0.579665	-0.580174	2.99113	0.0454739	0.922363	At2g43945	GO:0008757
G22549	A0A7G2F4I0	(thale cress) hypothetical protein	0.816889	0.818459	1.81686	0.0454116	0.922363	At4g13190	GO:0004672; GO:0005524; GO:0005886; GO:0016310
G23592	Q8LEB6	Probable receptor-like protein kinase At5g18500 (EC 2.7.11.1)	-1.07289	-1.07319	4.01992	0.0454667	0.922363	At5g18500	GO:0004674; GO:0005524; GO:0005886; GO:0016310; GO:0106310
G25337	A0A565CBM6	DDE Tnp4 domain-containing protein	1.18532	1.18869	2.14886	0.0452789	0.922363	At4g29780	GO:0004518; GO:0005634; GO:0046872; GO:0071456
G26762	A0A7J6FGC5	Diacylglycerol kinase (DAG kinase) (EC 2.7.1.107)	-0.706758	-0.707506	2.46019	0.0452291	0.922363	At5g63770	GO:0004143; GO:0005524; GO:0005783; GO:0006952; GO:0007205; GO:0009409; GO:0009611; GO:0016310; GO:0046872; GO:0048364; GO:0048366
G3333	A0A2N9FMR8	Cyclic nucleotide-binding domain-containing protein	0.950667	0.950985	4.39067	0.0453167	0.922363	At2g46440	GO:0005216; GO:0005516; GO:0016020; GO:0030553
G34310	A0A371GYQ7	Jasmonic acid-amido synthetase JAR1	0.618908	0.619097	4.28838	0.0453366	0.922363	At2g46370	GO:0005524; GO:0005737; GO:0009864; GO:0010046; GO:0010224; GO:0016597; GO:0016881; GO:0018117; GO:0019899; GO:0070728; GO:0071365; GO:0102057; GO:0102058; GO:2000030
G41894	A0A1J3K8X3	AP2/ERF domain-containing protein	-0.552152	-0.552234	5.1148	0.0454397	0.922363	At5g62470	GO:0003700; GO:0005634; GO:0006355; GO:0006952; GO:0009409; GO:0009414; GO:0009738; GO:0009787; GO:0009789; GO:0010115; GO:0010468; GO:0043565; GO:0045893; GO:1904278; GO:2000033
G44580	UPI0020BF41CA		-7.94122	-31.3295	-0.604363	0.0452692	0.922363	At4g26140	GO:0004565; GO:0005975; GO:0048046
G45412	UPI000D62CB39		0.611756	0.612263	3.10686	0.0454825	0.922363	At3g48790	GO:0004758; GO:0005789; GO:0006665; GO:0009058; GO:0030170
G46527	A0A8X7VSU2	Uncharacterized protein	0.97079	0.972794	2.07914	0.04545	0.922363	At5g28610
G49483	A0A565CAC6	RING-type domain-containing protein	3.65607	3.67703	1.25943	0.0452132	0.922363	At4g14365	GO:0016567; GO:0016740; GO:0046872
G53209	A0A1U8PZH2	probable LRR receptor-like serine/threonine-protein kinase At1g56130	1.47887	1.48684	1.06792	0.0454756	0.922363	At2g42800	GO:0005886
G30014	D7KC73	Transmembrane protein	-0.565119	-0.56522	4.6676	0.0455493	0.923332	At1g57680	GO:0016020
G40441	none		1.26477	1.26968	1.42207	0.0456004	0.923985	NaN	NA
G50209	Q9FN08	Beta-galactosidase 10 (Lactase 10) (EC 3.2.1.23)	-0.746432	-0.747086	2.28857	0.0456242	0.924083	At5g63810	GO:0004565; GO:0005975; GO:0009536; GO:0048046
G21683	B3H5U5	CPuORF44	0.482874	0.482999	4.56127	0.0456863	0.924959	At3g51630	GO:0004672; GO:0004674; GO:0005524; GO:0006468; GO:0043424; GO:0048573; GO:0106310
G12415	Q39041	Acid beta-fructofuranosidase 4, vacuolar (At beta fruct4) (AtBETAFRUCT4) (EC 3.2.1.26) (Acid invertase 4) (AI 4) (Acid sucrose hydrolase 4) (Vacuolar invertase 4) (Inv-V4) (VAC-INV 4) (VI 4)	-0.512625	-0.512857	4.59067	0.0457345	0.925551	At1g12240	GO:0000139; GO:0000325; GO:0004564; GO:0005773; GO:0005774; GO:0005775; GO:0005789; GO:0005985; GO:0009617; GO:0009738; GO:0016020; GO:0071370; GO:0080022
G10907	A0A1J3I5J9	Fimbrin-1	-0.611388	-0.611611	3.73543	0.0460133	0.925728	At5g55400	GO:0000325; GO:0005856; GO:0046872; GO:0051015; GO:0051017; GO:0051639
G15731	Q9SR36	Glutathione S-transferase U8 (AtGSTU8) (EC 2.5.1.18) (GST class-tau member 8)	1.73929	1.75	0.526624	0.0458406	0.925728	At3g09270	GO:0004364; GO:0005737; GO:0005829; GO:0006749; GO:0009407
G15982	A0A8S9PCX6	GRIP domain-containing protein	0.54182	0.541945	5.0916	0.0460656	0.925728	At3g17800	GO:0009507; GO:0009611; GO:0010193; GO:0010224
G20848	A0A078HRD5	(rape) hypothetical protein (BnaA02g27160D protein)	0.520635	0.521001	3.91504	0.0460641	0.925728	At2g01110	GO:0009507; GO:0009535; GO:0009567; GO:0009977; GO:0010027; GO:0033281; GO:0043235
G2131	F4J1I8	Histidine-containing phosphotransfer protein	-1.49804	-1.52007	0.752244	0.0460488	0.925728	At3g16360	GO:0000160; GO:0005634; GO:0005829; GO:0009736; GO:0009927; GO:0043424
G30159	O80813	Ycf20-like protein	1.15001	1.15417	1.05666	0.0459018	0.925728	At1g65420	GO:0009507; GO:0010196; GO:0016020
G35344	R0H8X9	Protein kinase domain-containing protein	0.684644	0.685259	2.77314	0.0460141	0.925728	At3g57710	GO:0005524; GO:0007166; GO:0009266; GO:0016301; GO:0016310; GO:0042742; GO:1900426
G35857	Q9C518	Transcription factor TCP8	-0.817737	-0.818377	2.85902	0.0459012	0.925728	At1g58100	GO:0000976; GO:0000978; GO:0003700; GO:0005634; GO:0006355
G39567	V4MM10	Lzipper-MIP1 domain-containing protein	-0.917049	-0.918463	1.70768	0.0458171	0.925728	At4g33130
G39705	A0A3P6C485	CRAL-TRIO domain-containing protein	0.52417	0.524216	6.186	0.0459586	0.925728	At4g35750
G41342	A0A6J0JZ78	Homeobox-leucine zipper protein (HD-ZIP protein) (Homeodomain transcription factor)	-0.531525	-0.531554	6.38678	0.0460632	0.925728	At5g65310	GO:0000976; GO:0000981; GO:0003700; GO:0005634; GO:0009737; GO:0009738; GO:0042803; GO:0043565; GO:0045893
G43932	A0A8S9LF87	BHLH domain-containing protein	-0.77262	-0.772663	6.09142	0.0460381	0.925728	At2g42320	GO:0005643
G48107	UPI0007F0182F		-0.526046	-0.526169	4.58151	0.0459582	0.925728	At1g24030	GO:0000976; GO:0004674; GO:0005524; GO:0005886; GO:0006952; GO:0016310; GO:0106310
G49196	A0A8S2AWM6	Genome assembly, chromosome: 7	0.59157	0.591934	3.65152	0.0459252	0.925728	At5g46410	GO:0005634; GO:0006470; GO:0008420
G50878	R0GN38	BHLH domain-containing protein	-1.1742	-1.17501	2.60339	0.0458631	0.925728	At5g50915	GO:0003677; GO:0003700; GO:0005634; GO:0009739; GO:0042127; GO:0046983; GO:0071368
G52997	A0A1U8IHY1	DNA polymerase IV-like isoform X1	1.01182	1.01481	1.56458	0.0457978	0.925728	At1g49980	GO:0003684; GO:0003887; GO:0005634; GO:0006281; GO:0046872
G8391	A0A8S0Q2U2	Auxin transporter 2	-0.85824	-0.858383	4.43701	0.0460636	0.925728	At2g38120	GO:0006865; GO:0016020
G44789	R0HTZ8	WRKY domain-containing protein	0.797424	0.798041	3.05142	0.0460894	0.925795	At2g23320	GO:0000976; GO:0003700; GO:0005516; GO:0005634
G50382	P59259	Histone H4	-0.743985	-0.744415	2.84216	0.0461068	0.925795	At1g07660;At1g07660	GO:0000325; GO:0000786; GO:0003677; GO:0005576; GO:0005730; GO:0005777; GO:0005829; GO:0005886; GO:0009414; GO:0009506; GO:0009507; GO:0009536; GO:0009579; GO:0030527; GO:0046982
G12050	Q4ABN9	Epidermal patterning factor-like protein	-0.894796	-0.895776	2.35511	0.0461866	0.927016	At5g10310	GO:0005576; GO:0010052; GO:0010374
G3287	none		6.69303	26.8394	-0.251746	0.0462143	0.927192	NaN	NA
G37048	A0A8S9IYN9	FLZ-type domain-containing protein	-0.627768	-0.628173	3.10652	0.046277	0.928067	At5g48545	GO:0000166; GO:0005777; GO:0006790; GO:0009150; GO:0047627
G13936	A0A1R3G8H4	Alpha/beta hydrolase-1	-0.772419	-0.773585	3.09963	0.0463823	0.928273	At1g52510	GO:0003824
G15709	A0A0D3CLW4	Protein kinase domain-containing protein	0.722567	0.72309	3.0354	0.0463287	0.928273	At3g08760	GO:0004672; GO:0005524; GO:0005886
G31614	Q9LV46	Peroxisomal membrane 22 kDa (Mpv17/PMP22) family protein	-0.681417	-0.681965	2.66033	0.0463694	0.928273	At3g24570	GO:0016020
G38400	D7MJA0	Metal-dependent phosphohydrolase HD domain-containing protein	1.07064	1.07552	1.24926	0.0463403	0.928273	At5g40270	GO:0005524
G49803	V4NL59	DSBA domain-containing protein	-0.697044	-0.697253	4.24224	0.0463515	0.928273	At5g38900	GO:0016491
G2390	A0A291B2L8	ZIP1	-2.92667	-3.02272	-0.958601	0.0464969	0.928455	At3g12750	GO:0005385; GO:0005886
G27089	A0A427A837	Pseudouridine-5'-monophosphatase	-0.964774	-0.966887	1.33038	0.0464466	0.928455	At5g57440	GO:0000121; GO:0005739; GO:0005829; GO:0006114; GO:0016311; GO:0043136; GO:0046872; GO:0050308
G3810	A0A8X8AR49	Uncharacterized protein	0.645729	0.646447	2.50286	0.046516	0.928455	At1g61280	GO:0006506; GO:0016020; GO:0017176
G43644	A0A8T1XIH2	Serine aminopeptidase S33	-0.983692	-0.984837	2.73798	0.0464615	0.928455	At3g62860	GO:0005829
G50433	none		-1.42265	-1.43328	0.0788819	0.0465103	0.928455	NaN	NA
G5599	A0A8S2AG65	Genome assembly, chromosome: 5	5.43458	25.1421	-1.07074	0.0464443	0.928455	At5g15620
G6436	A0A540LSU8	Xyloglucan endotransglucosylase/hydrolase (EC 2.4.1.207)	-0.48563	-0.485655	7.25423	0.0465245	0.928455	At2g01850	GO:0004553; GO:0010087; GO:0010411; GO:0016762; GO:0030247; GO:0042546; GO:0048046; GO:0071555
G11209	A0A8T1XT16	DNA-binding pseudobarrel domain superfamily	-2.23636	-2.2585	1.05371	0.0471046	0.928564	At5g60130	GO:0003677; GO:0005634
G13404	A0A078JSG2	CTP synthase (EC 6.3.4.2) (UTP--ammonia ligase)	-0.674737	-0.674961	4.17799	0.0468288	0.928564	At1g30820	GO:0003883; GO:0005524; GO:0006541; GO:0044210
G15082	A0A811R929	UBC core domain-containing protein	1.15018	1.15407	1.09447	0.0469946	0.928564	At1g45050	GO:0005524; GO:0016740
G17405	Q94AC1	Rhodanese-like domain-containing protein 6 (Sulfurtransferase 6) (AtStr6)	0.537167	0.537521	3.2125	0.0468887	0.928564	At1g09280
G20745	D7LDV8	EGF-like domain-containing protein	0.586128	0.586501	3.32526	0.0469845	0.928564	At2g46060	GO:0005886
G22478	UPI00053B61FB		-1.14846	-1.1487	4.56376	0.0471574	0.928564	At5g01840	GO:0003677; GO:0005730; GO:0005856; GO:0006281; GO:0043622; GO:0045892; GO:0051510
G23791	A0A7J9HG74	CR-type domain-containing protein	0.535045	0.53513	5.29902	0.0469513	0.928564	At5g22060	GO:0003729; GO:0005524; GO:0006457; GO:0009408; GO:0009506; GO:0009536; GO:0016020; GO:0030544; GO:0046872; GO:0051082
G24263	A0A565CPE6	Protein kinase domain-containing protein	0.511304	0.511394	5.08068	0.0466708	0.928564	At5g48380	GO:0004672; GO:0005524; GO:0005886; GO:0009506; GO:0009626; GO:0016301; GO:0031348; GO:0033612; GO:0042742; GO:0042802
G24428	R0GTQ1	Vacuolar protein sorting-associated protein 62	0.582187	0.582681	2.95151	0.0468139	0.928564	At5g43950
G24495	A0A178UI06	GMP synthase [glutamine-hydrolyzing]	-0.841458	-0.842467	2.04035	0.0468139	0.928564	At5g44680	GO:0006284; GO:0008725
G27928	R0HYA0	HSF_DOMAIN domain-containing protein	0.699033	0.69981	2.59089	0.0466885	0.928564	At3g02990	GO:0003700; GO:0005634; GO:0005737; GO:0043565
G29715	A0A8S9H7N7	DUF632 domain-containing protein	-0.611358	-0.611478	4.64156	0.0469089	0.928564	At1g64330	GO:0003779
G30205	S8DGQ6	X8 domain-containing protein	-3.66777	-3.76754	-0.600583	0.0470585	0.928564	At5g20340	GO:0004338; GO:0005576; GO:0005975; GO:0006952; GO:0042973
G30863	A0A1R3JAZ2	Cupredoxin	-1.17919	-1.17922	5.83998	0.0468861	0.928564	At1g76160	GO:0005507; GO:0016491
G31097	A0A7C3CAV1	Aldehyde dehydrogenase family protein	0.723778	0.724424	2.96094	0.0467338	0.928564	At1g79440	GO:0004777; GO:0005507; GO:0005739; GO:0005759; GO:0005829; GO:0006540; GO:0009408; GO:0009409; GO:0009416; GO:0009450; GO:0009507; GO:0009570; GO:0009943; GO:0010492; GO:0048366; GO:0048825; GO:0051287; GO:0072593; GO:1902074
G32363	A0A2R6PWL4	Receptor-like serine/threonine-protein kinase isoform 1 (Receptor-like serine/threonine-protein kinase isoform 2)	0.641976	0.642379	3.18406	0.0467658	0.928564	At3g09830	GO:0002221; GO:0004674; GO:0005524; GO:0005829; GO:0005886; GO:0009617; GO:0016310; GO:0042742; GO:0080142; GO:0106310
G36182	Q9SEZ3	Cyclic dof factor 5 (Dof zinc finger protein DOF1.10) (AtDOF1.10) (H-protein promoter-binding factor 2b)	0.667078	0.667967	3.04838	0.0471336	0.928564	At1g69570	GO:0003677; GO:0003700; GO:0005634; GO:0006355; GO:0009908; GO:0046872; GO:0048577; GO:0048579
G36989	UPI001CCE9A39		5.4793	25.9675	-0.637434	0.0471387	0.928564	At5g42900	GO:0005634; GO:0009409; GO:0009615; GO:0009637; GO:0009646; GO:0009737; GO:0010114; GO:0010228; GO:0042752; GO:0045892; GO:0048511; GO:2000028
G38469	A0A0D3CSV9	Hydrolase_4 domain-containing protein	0.537152	0.537485	3.71935	0.0471084	0.928564	At5g38220
G39627	A0A835ILK7	RBR-type E3 ubiquitin transferase (EC 2.3.2.31)	0.546819	0.547217	3.28701	0.047058	0.928564	At4g34370	GO:0004842; GO:0008270; GO:0016567
G41209	Q84JF8	Leucine-rich repeat protein kinase family protein (Leucine-rich repeat receptor-like protein kinase) (Putative leucine-rich repeat transmembrane protein kinase)	-0.627873	-0.628039	4.30751	0.0466671	0.928564	At5g63410	GO:0004672; GO:0005524; GO:0016020
G4191	Q94C70	Nucleobase-ascorbate transporter 2 (AtNAT2)	-1.88043	-1.89166	0.241204	0.0470649	0.928564	At2g34190	GO:0016020; GO:0022857; GO:0071702
G42607	D7L410	VQ domain-containing protein	1.1846	1.18826	1.12019	0.0469071	0.928564	At3g15300	GO:0005634
G44021	A0A6D2IFD8	ACT domain-containing protein	-1.96374	-1.97082	1.14161	0.0470934	0.928564	At2g40435	GO:0031326; GO:0080090
G44394	M4E2A1	UV radiation resistance-associated gene protein	0.850867	0.851451	3.09969	0.0465692	0.928564	At2g32760	GO:0005768; GO:0005771; GO:0005829; GO:0005942; GO:0006623; GO:0009734; GO:0015031; GO:0032585; GO:0036313; GO:0043548; GO:0071985; GO:1905394; GO:1990019; GO:2000012
G48747	Q94JX5	LIM domain-containing protein WLIM1 (Widely-expressed LIM protein 1) (AtWLIM1)	-0.55719	-0.557432	3.83242	0.0468834	0.928564	At1g10200	GO:0003729; GO:0005737; GO:0005856; GO:0046872; GO:0051015; GO:0051017
G5178	R0FN54	F-box domain-containing protein	-0.692374	-0.693023	2.76707	0.0468136	0.928564	At3g61590	GO:0004842; GO:0016567; GO:0035195; GO:0099402
G5187	A0A087GZN0	RING-type domain-containing protein	-0.747352	-0.748216	2.2877	0.0465795	0.928564	At3g61460	GO:0008270; GO:0009741; GO:0009742; GO:0010200; GO:0016020; GO:1901371; GO:1905421
G52639	none		1.6817	1.69341	0.25004	0.0471016	0.928564	NaN	NA
G53230	P62117	50S ribosomal protein L36, chloroplastic	1.60303	1.60925	1.60523	0.0468848	0.928564	AtCg00760	GO:0003735; GO:0005840; GO:0006412; GO:0009507; GO:0009570; GO:0009941; GO:1990904
G8195	Q8LC76	Cysteine proteinase inhibitor 7 (AtCYS-7)	0.491598	0.491673	5.72485	0.0466035	0.928564	At5g05110	GO:0004869; GO:0005576; GO:0006952
G8354	A0A438HSQ4	E3 ubiquitin-protein ligase PRT6	0.774299	0.774813	3.26179	0.0469102	0.928564	At5g02310	GO:0008270; GO:0016567; GO:0061630; GO:0071596
G9180	none		-2.4245	-2.4685	-1.18046	0.0467101	0.928564	NaN	NA
G46469	none		1.15366	1.15733	1.31501	0.047178	0.928595	NaN	NA
G20624	A0A6D2K882	Glyco_hydro_19_cat domain-containing protein	1.36333	1.36969	0.932088	0.0472699	0.929941	At1g02360	GO:0004568; GO:0005975; GO:0006032; GO:0016998
G45234	A0A8S9JV13	ABA_GPCR domain-containing protein	0.801142	0.801401	4.33726	0.0473036	0.929941	At4g27640	GO:0005737; GO:0006606; GO:0031267
G53208	C0LGH2	Probable LRR receptor-like serine/threonine-protein kinase At1g56130 (EC 2.7.11.1)	0.739827	0.740098	4.16983	0.0473011	0.929941	At1g56130	GO:0004674; GO:0005524; GO:0005886; GO:0016310; GO:0106310
G11862	A0A8X7WAM6	Uncharacterized protein	-1.52924	-1.53598	0.196156	0.047357	0.930243	At1g02720	GO:0000139; GO:0005783; GO:0005794; GO:0045489; GO:0047262; GO:0048354; GO:0048363; GO:0071668
G3664	A0A0D3C5M5	PAM2 domain-containing protein	-0.480894	-0.480911	7.42659	0.0473535	0.930243	At2g41430	GO:0005737; GO:0005829; GO:0009414; GO:0009617; GO:0009644; GO:0010196; GO:0042651; GO:0071456
G17254	none		-0.957747	-0.9608	1.14096	0.0476057	0.930941	NaN	NA
G20755	D7MXB7	LNP1	-0.889395	-0.890713	1.94068	0.047524	0.930941	At2g46250
G24566	A0A6D2HW51	Protein kinase domain-containing protein	1.42145	1.42813	1.43573	0.0476016	0.930941	At5g46080	GO:0004672; GO:0005524; GO:0016020; GO:0016310; GO:0050896
G26426	A0A6A4NV36	Putative ribonuclease H-like domain-containing protein	1.54718	1.55723	0.589097	0.0475747	0.930941	At5g39940
G28058	A0A3P6D740	Translocase	1.15581	1.15725	2.72873	0.0474934	0.930941	At1g72640	GO:0009507; GO:0009535
G33997	A0A3B5Z121	Calmodulin	-0.626993	-0.627109	4.453	0.0476076	0.930941	At3g43810	GO:0005509
G39644	A0A398AI18	Protein CASPARIAN STRIP INTEGRITY FACTOR 1	1.63792	1.65711	-0.196412	0.0476261	0.930941	At4g34600	GO:0005179; GO:0009860; GO:0048226; GO:0160073; GO:2000067
G40184	UPI00126384AD		0.774931	0.77496	7.95619	0.0475585	0.930941	At4g04460	GO:0004190; GO:0005576; GO:0006508; GO:0006629; GO:0046686
G41449	A0A1J3IXW7	Calcium uniporter protein	-1.22493	-1.23195	0.953154	0.0476221	0.930941	At5g66650	GO:0005262; GO:0005743; GO:0009941; GO:0015292; GO:0051560; GO:0070509; GO:0071456
G43359	A0A565C9W0	Sulfotransferase	-1.21424	-1.2195	0.451492	0.0476404	0.930941	At2g15730	GO:0016787
G50486	UPI000C9D6B27		0.81196	0.812356	4.03177	0.0475319	0.930941	At5g58070	GO:0000325; GO:0005737; GO:0005739; GO:0005783; GO:0005794; GO:0005829; GO:0005886; GO:0006629; GO:0006883; GO:0009408; GO:0009409; GO:0009414; GO:0009416; GO:0009506; GO:0009536; GO:0009644; GO:0009898; GO:0009941; GO:0010286; GO:0010431; GO:0030644; GO:0031969; GO:0042538; GO:0045735; GO:0050826; GO:0071456; GO:1901002; GO:1901562; GO:1902884
G50857	A0A0A9DXZ8	F-box/LRR-repeat protein 14	2.33315	2.36003	0.763989	0.047455	0.930941	At5g51370
G51351	P0DI17	Probable disease resistance protein RF9	0.605912	0.606032	4.90062	0.0475715	0.930941	At1g58848;At1g59218	GO:0005524; GO:0043531; GO:0098542
G13502	none		1.38235	1.39432	0.840094	0.0477039	0.931155	NaN	NA
G19041	A0A8X8AZS7	Uncharacterized protein	2.45972	2.51331	-0.472478	0.0477928	0.931155	At3g13660	GO:0009699; GO:0048046
G24264	A0A6D2KD04	Formin-like protein	-1.89907	-1.90629	0.551949	0.047768	0.931155	At5g48360	GO:0003779; GO:0016020; GO:0045010; GO:0051015
G25479	A0A6J0M9G3	RING-type E3 ubiquitin transferase (EC 2.3.2.27)	0.883168	0.885204	1.75651	0.0477255	0.931155	At4g27470	GO:0004842; GO:0005783; GO:0005789; GO:0006511; GO:0016567; GO:0046872; GO:0061630; GO:0071456
G31523	A0A7J6FVA9	Secreted protein	-2.21993	-2.25576	-1.03958	0.0478229	0.931155	NaN
G31775	D7L0Q8	GLTP domain-containing protein	0.777909	0.778951	2.526	0.0477503	0.931155	At3g21260	GO:0005737; GO:0120013
G32449	A0A7J9HYP9	RNase_PH domain-containing protein	1.38013	1.38757	0.791451	0.0477861	0.931155	At3g07750	GO:0000178; GO:0005737
G34160	O80574	4-hydroxy-tetrahydrodipicolinate reductase 1, chloroplastic (HTPA reductase 1) (EC 1.17.1.8)	-0.731792	-0.732896	2.00076	0.0478086	0.931155	At2g44040	GO:0005829; GO:0008839; GO:0009089; GO:0009507; GO:0009570; GO:0019877; GO:0070402
G49877	A0A6A3ASD7	Detected protein of confused Function	-0.599459	-0.600019	2.74594	0.0477128	0.931155	At5g40550	GO:0000124; GO:0005634; GO:0006325; GO:0009651; GO:0043966; GO:0043967
G14990	A0A392PRI1	Protein DENND6A	-0.575823	-0.576142	3.27163	0.0479697	0.931449	At1g73930	GO:0005085
G31924	A0A7J7PAT2	T-complex protein 1 subunit delta	-0.560548	-0.560695	4.31009	0.0479715	0.931449	At1g24510	GO:0005524; GO:0005634; GO:0005832; GO:0009506; GO:0016887; GO:0051082; GO:0140662
G3200	none		2.31547	2.3659	-0.512345	0.0479318	0.931449	NaN	NA
G37079	A0A2R6WDZ2	UBC core domain-containing protein	0.673051	0.673847	2.42168	0.0479566	0.931449	At5g56150	GO:0005524; GO:0016740
G42141	A0A2H5PV02	Cytochrome b561 domain-containing protein	0.859674	0.861603	1.64192	0.0478958	0.931449	At3g61750	GO:0016020
G42233	A0A835U754	Heat shock protein 70 family	0.844355	0.844416	6.90872	0.0479661	0.931449	At5g02500	GO:0005524; GO:0006950; GO:0140662
G46176	A0A7G2FEZ3	(thale cress) hypothetical protein	-0.481951	-0.48212	4.45954	0.0479175	0.931449	At5g47060	GO:0005634; GO:0005737; GO:0009744; GO:0009749; GO:0019900; GO:0019902; GO:0042594; GO:0046872; GO:0071456; GO:1905582
G11574	A0A6D2KAT9	MADS-box domain-containing protein	-1.39907	-1.40499	1.07504	0.0480273	0.932161	At4g11250	GO:0003677; GO:0005634; GO:0046983
G20354	A0A2I0II97	Aldo_ket_red domain-containing protein	1.09157	1.09523	1.24891	0.0483166	0.932935	At2g21260	GO:0016491; GO:0044281; GO:0071704
G21207	A0A078I4D5	Transmembrane protein 230	-0.769424	-0.769856	3.22803	0.0482981	0.932935	At3g29170	GO:0016020
G24380	Q9FMG8	At5g43150 (Elongation factor) (Uncharacterized protein At5g43150)	0.573047	0.573102	6.3237	0.0481024	0.932935	At5g43150	GO:0003746
G24580	A0A5J4ZR12	Sigma70_r1_2 domain-containing protein	-1.32177	-1.32477	1.06227	0.0483249	0.932935	At5g46280	GO:0000347; GO:0003677; GO:0004386; GO:0005524; GO:0006268; GO:0006270; GO:0016887; GO:0042555
G26544	V4NK65	Rab-GAP TBC domain-containing protein	0.629611	0.629814	4.13552	0.0481955	0.932935	At5g41940	GO:0016020
G26898	F4K1Z0	YTH domain-containing protein ECT3 (Protein EVOLUTIONARILY CONSERVED C-TERMINAL REGION 3)	-0.677863	-0.677941	5.1753	0.0482563	0.932935	At5g61020	GO:0003729; GO:0005737
G30811	A0A2C9VWJ2	UBC core domain-containing protein	0.504906	0.505171	3.54253	0.0482013	0.932935	At1g75440	GO:0005524; GO:0016567; GO:0061631
G33767	A0A0D3BR53	Pyridoxal phosphatase	3.07041	3.34764	0.941042	0.0481803	0.932935	At2g32150	GO:0016787
G36685	G7K4Q5	Nuclear transcription factor Y protein (Putative transcription factor Hap3/NF-YB family)	0.648626	0.648973	4.04473	0.0483331	0.932935	At4g14540	GO:0001228; GO:0003700; GO:0005634; GO:0005829; GO:0009408; GO:0009414; GO:0016602; GO:0043565; GO:0045893; GO:0046982
G38965	UPI00053A2906		1.70995	1.71909	0.466217	0.0483346	0.932935	At4g21170	GO:0005739; GO:0009536
G41753	Q39117	Trihelix transcription factor GT-2 (Trihelix DNA-binding protein GT-2)	-0.525587	-0.525665	4.80813	0.0483133	0.932935	At1g76890	GO:0003677; GO:0003700; GO:0005634
G45048	A0A0A9JKR7	Methionyl aminopeptidase	0.707742	0.708697	2.3784	0.048106	0.932935	At1g13270	GO:0004177
G46104	none		0.590727	0.591174	3.2533	0.0481921	0.932935	NaN	NA
G9091	A0A0D2ZU29	Calcium-binding protein CML42	2.09934	2.13227	-0.223317	0.0482632	0.932935	At5g44460	GO:0005509; GO:0005634; GO:0005829; GO:0051592; GO:0061891
G14922	A0A427A335	SERPIN domain-containing protein	0.564054	0.564297	4.13983	0.048449	0.93351	At1g72320	GO:0003723; GO:0005730; GO:0006417; GO:0009744; GO:0009749
G23530	R0H7L5	RING-type E3 ubiquitin transferase (EC 2.3.2.27)	0.671846	0.672415	3.7064	0.0485064	0.93351	At3g03550	GO:0016020; GO:0016567; GO:0016740; GO:0046872
G38280	A0A8T1Z4A0	Carbohydrate-binding-like fold	0.726793	0.727529	2.91661	0.0484565	0.93351	At5g01260	GO:2001070
G40309	A0A6D2J2D3	TLC domain-containing protein	0.696322	0.69686	3.19546	0.0484967	0.93351	At4g10360	GO:0016020
G44624	A0A565CRJ2	60S acidic ribosomal protein P2	-0.586186	-0.586478	3.24938	0.0485174	0.93351	At2g27720	GO:0002182; GO:0003735; GO:0022625
G49064	M4DAF8	C-factor	0.745858	0.7468	2.35921	0.0484415	0.93351	At4g20760	GO:0005739; GO:0005829; GO:0009507
G8077	Q4FE45	E3 ubiquitin-protein ligase XBAT33 (EC 2.3.2.27) (Ankyrin repeat domain and RING finger-containing protein XBAT33) (Protein XB3 homolog 3) (RING-type E3 ubiquitin transferase XBAT33)	-0.584094	-0.584458	3.32205	0.0484819	0.93351	At5g07270	GO:0004842; GO:0016567; GO:0046872
G9998	A0A5K0YV25	MFS transporter	-0.519383	-0.519461	5.40853	0.048432	0.93351	At1g05940	GO:0000325; GO:0006865; GO:0022857; GO:0031969
G18631	O22969	Uncharacterized protein At2g34160	-0.628464	-0.628869	2.97541	0.0485563	0.933524	At2g34160	GO:0003729; GO:0005634; GO:0005783; GO:0006364
G7474	F4KCX5	PX domain-containing protein	0.596856	0.597082	4.35262	0.0485388	0.933524	At5g23490
G11029	A0A445IZI5	Lysine-specific demethylase JMJ25	-2.4718	-2.5175	-0.620494	0.0486307	0.934585	At1g09060	GO:0000976; GO:0005634; GO:0010628; GO:0031011; GO:0031507; GO:0031624; GO:0042393; GO:0042803; GO:0043161; GO:0046872; GO:0048188; GO:0061630; GO:0070920; GO:0090310; GO:2000616
G4749	Q9ZPV8	Phosphopantetheine adenylyltransferase (EC 2.7.7.3) (AtCoaD) (Dephospho-CoA pyrophosphorylase) (Pantetheine-phosphate adenylyltransferase)	0.664897	0.665302	3.38124	0.0486498	0.934585	At2g18250	GO:0004595; GO:0005524; GO:0005737; GO:0006629; GO:0006970; GO:0009651; GO:0015937; GO:0019915; GO:0080020
G3340	Q9SYX2	Protein SUPPRESSOR OF PHYA-105 1 (EC 2.7.-.-)	0.770219	0.770721	4.62771	0.0486764	0.934729	At2g46340	GO:0004672; GO:0005524; GO:0005634; GO:0009585; GO:0009637; GO:0009640; GO:0009658; GO:0010017; GO:0010100; GO:0010114; GO:0010218; GO:0016604; GO:0016605; GO:0016607; GO:0042802; GO:0048575; GO:0080008; GO:2000028
G27721	A0A022R9L9	inorganic diphosphatase (EC 3.6.1.1)	0.80639	0.807447	2.17651	0.0487632	0.934965	At1g01050	GO:0000287; GO:0004427; GO:0005634; GO:0005654; GO:0005737; GO:0005829; GO:0005985; GO:0006796; GO:0019915; GO:0042546; GO:2000904
G30856	A0A0A9RSL5	Thioredoxin domain-containing protein	-0.619166	-0.619806	3.8929	0.0487284	0.934965	At1g76080	GO:0005739; GO:0006979; GO:0009414; GO:0009507; GO:0009570; GO:0009941; GO:0010286; GO:0016671; GO:0042742; GO:0045454
G4304	R0FUG5	Glutamate receptor	0.675193	0.675876	2.80765	0.0487269	0.934965	At3g51480	GO:0004930; GO:0015276; GO:0016020
G8225	none		0.693875	0.694963	2.29338	0.0487653	0.934965	NaN	NA
G37693	A0A3L6EUC3	Hydrolase_4 domain-containing protein	0.546855	0.547126	4.225	0.0488132	0.935516	At3g62860
G16426	A0A8T2Y516	Phosphate transporter PHO1	-0.950518	-0.95358	1.07433	0.048866	0.93616	At2g03260	GO:0016020
G10552	R0FHG9	Glutaredoxin-like protein	-0.797367	-0.798399	2.08301	0.0489178	0.936607	At4g08280
G7223	A0A5B7BFG7	ARM repeat superfamily protein	0.74125	0.741545	4.43842	0.0489277	0.936607	At5g18980
G6497	Q9FIK7	Probable acetyl-CoA acetyltransferase, cytosolic 2 (EC 2.3.1.9) (Cytosolic acetoacetyl-CoA thiolase 2) (Thiolase 2)	0.617095	0.61755	3.53282	0.048965	0.936955	At5g47720	GO:0003985; GO:0005777; GO:0046872
G18497	A0A8X8B2N2	Uncharacterized protein	2.87575	2.96618	-0.571991	0.0490141	0.937527	At1g24577
G23654	D7LZ76	Protein SMG7	0.690359	0.690443	5.61941	0.0490344	0.937548	At5g19400
G14799	Q5XF79	Probable serine/threonine-protein kinase PBL18 (EC 2.7.11.1) (PBS1-like protein 18)	2.05383	2.09026	-0.569332	0.0490876	0.938197	At1g69790	GO:0004674; GO:0005524; GO:0005886; GO:0006952; GO:0016310; GO:0106310
G21732	Q9FT53	Protein IQ-DOMAIN 3 (AtIQD3)	1.45716	1.46327	0.211916	0.0491148	0.93835	At3g52290	GO:0005516; GO:0005730; GO:0005737; GO:0005856
G30488	Q9CAC1	Endoglucanase 8 (EC 3.2.1.4) (Cellulase 1) (AtCEL1) (Endo-1,4-beta glucanase 8)	-0.871441	-0.872224	2.68827	0.049175	0.938399	At1g70710	GO:0005576; GO:0008810; GO:0009507; GO:0030245; GO:0042547
G33891	A0A438EP68	Putative dual-specificity RNA methyltransferase RlmN	0.947112	0.949827	1.32115	0.0491526	0.938399	At2g39670	GO:0005737; GO:0008173; GO:0030488; GO:0046872; GO:0051539; GO:0070475
G35416	Q9M1B5	RHOMBOID-like protein 13 (AtRBL13) (EC 3.4.21.-)	-0.62438	-0.624867	2.64367	0.0491638	0.938399	At3g59520	GO:0004252; GO:0006508; GO:0016020
G43414	V4M3M0	NAC domain-containing protein	1.99013	2.00742	0.983125	0.0492158	0.938486	At2g17040	GO:0003677; GO:0003700; GO:0009965; GO:0045792; GO:0048281
G855	Q42400	Amino acid permease 1 (Amino acid transporter AAP1) (Neutral amino acid transporter II)	1.00443	1.00469	5.53926	0.049218	0.938486	At1g58360	GO:0005313; GO:0005886; GO:0009624; GO:0015171; GO:0015180; GO:0015186; GO:0015193; GO:0015194; GO:0015293; GO:0015808; GO:0043090; GO:0098712
G44097	UPI000B8CB66D		-0.652664	-0.653364	2.25478	0.0492507	0.938744	At2g39030	GO:0006591; GO:0006952; GO:0008080; GO:0009753
G36845	A0A5N5K1E7	Protein NARROW LEAF 1	-1.09973	-1.09996	4.43242	0.0492877	0.939082	At5g45030
G44962	A0A7C9E2N8	Transmembrane 9 superfamily member	-0.452646	-0.452714	5.09861	0.0493157	0.93925	At2g01970	GO:0000138; GO:0000139; GO:0000325; GO:0005739; GO:0005768; GO:0005794; GO:0005802; GO:0009505; GO:0009506; GO:0010008
G1002	P49243	Beta-ketoacyl-[acyl-carrier-protein] synthase III, chloroplastic (Beta-ketoacyl-ACP synthase III) (KAS III) (EC 2.3.1.180) (3-oxoacyl-[acyl-carrier-protein] synthase 3) (3-oxoacyl-[acyl-carrier-protein] synthase III)	-0.663233	-0.663738	2.77046	0.0498367	0.939569	At1g62640	GO:0004315; GO:0006633; GO:0009507; GO:0009570; GO:0033818
G1019	V4JUQ3	Transmembrane protein	-1.79089	-1.81371	0.877079	0.0507371	0.939569	At1g62981	GO:0016020
G10331	A0A0D3ASX6	Protein kinase domain-containing protein	0.620351	0.620931	3.04799	0.0507284	0.939569	At4g12070
G10372	A0A7G2EZP2	(thale cress) hypothetical protein	-0.706254	-0.706985	3.06821	0.0505277	0.939569	At4g11300	GO:0016020
G11694	A0A0D3D8D1	Auxin-responsive protein	-0.63937	-0.639753	3.04214	0.0504902	0.939569	At5g66800	GO:0016301; GO:0016310
G12890	R0GIN6	Dehydrin	-0.61518	-0.61521	6.57691	0.0501452	0.939569	At1g76180	GO:0001786; GO:0003729; GO:0005509; GO:0005739; GO:0005829; GO:0005886; GO:0008289; GO:0009269; GO:0009409; GO:0009507; GO:0009737; GO:0019898; GO:0031210; GO:0044183; GO:0050821; GO:0051179; GO:0090559
G14054	A0A087H999	Arabinogalactan peptide 13-like	-0.787909	-0.788184	3.7211	0.0501209	0.939569	At3g13520	GO:0005886; GO:0098552
G15326	A0A565B4W0	B-like cyclin	-1.33904	-1.34504	0.29418	0.0495314	0.939569	At1g15570	GO:0005634; GO:0010311; GO:0010389; GO:0010444; GO:0016538; GO:0042023; GO:0044772; GO:0044839; GO:0051301; GO:2000123
G15778	V4LYZ4	Threonine dehydratase (EC 4.3.1.19) (Threonine deaminase)	-0.799738	-0.801208	1.8157	0.0507252	0.939569	At3g10050	GO:0004794; GO:0009097; GO:0009507; GO:0030170
G16025	A0A3P6EN16	Secreted protein	-0.730125	-0.730309	4.12768	0.0498754	0.939569	At3g16630	GO:0003777; GO:0005524; GO:0005795; GO:0005874; GO:0007018; GO:0007019; GO:0008017; GO:0009531; GO:0009834; GO:0010090; GO:0090058; GO:1903338
G16372	Q39219	Ubiquinol oxidase 1a, mitochondrial (EC 1.10.3.11) (Alternative oxidase 1a)	1.15413	1.15589	2.39755	0.0497338	0.939569	At3g22370	GO:0005739; GO:0005743; GO:0009409; GO:0009507; GO:0009916; GO:0031930; GO:0045333; GO:0046872; GO:0070469; GO:0102721; GO:0106292
G16450	A0A3P5Z8U5	Protein kinase domain-containing protein	0.655381	0.655525	4.84563	0.0493539	0.939569	At3g24190	GO:0004672; GO:0005524
G16468	A0A7G2EQ84	(thale cress) hypothetical protein	-1.0631	-1.06337	3.07189	0.050586	0.939569	At5g25550	GO:0005199; GO:0005576; GO:0071555
G16518	A0A087GPI9	DUF4408 domain-containing protein	1.80934	1.81974	0.967089	0.0506898	0.939569	At2g04495	GO:0016020
G16725	Q39027	Mitogen-activated protein kinase 7 (AtMPK7) (MAP kinase 7) (EC 2.7.11.24)	0.491579	0.491671	5.21577	0.049464	0.939569	At2g18170	GO:0004707; GO:0005524; GO:0006952; GO:0016310; GO:0042542; GO:0106310
G16829	A0A816NGH5	(rape) hypothetical protein	0.682432	0.682898	3.30579	0.0494064	0.939569	At1g02080	GO:0005634; GO:0017148; GO:0030015
G17026	A0A438EJX9	Cactin	0.539627	0.539712	5.4212	0.0496065	0.939569	At1g03910	GO:0000398; GO:0005634; GO:0005681; GO:0009793; GO:0016607
G17171	D7KFA3	EDR2_C domain-containing protein	-1.12353	-1.12874	1.44425	0.0506732	0.939569	At1g06050
G17331	W9QPS4	Aa_trans domain-containing protein	0.619046	0.619211	4.60283	0.050091	0.939569	At1g08230	GO:0005886; GO:0015185; GO:0015812
G17790	A0A565APN9	OrfB_Zn_ribbon domain-containing protein	0.72292	0.723846	2.17224	0.0499878	0.939569	At1g14770	GO:0046872
G19359	A0A8S9LGX8	alpha-1,2-Mannosidase (EC 3.2.1.-)	0.473784	0.47387	5.05025	0.0504684	0.939569	At3g21160	GO:0000137; GO:0000139; GO:0004559; GO:0004571; GO:0005509; GO:0005768; GO:0005794; GO:0005802; GO:0005975; GO:0006486; GO:0006491
G19700	V4NIY2	Molybdate transporter 2 homolog	-1.06634	-1.06707	2.84215	0.0496299	0.939569	At2g23093	GO:0015098; GO:0016020
G20393	none		-2.40527	-2.43812	-0.882595	0.0502002	0.939569	NaN	NA
G21174	A0A1J3JYR0	Cytochrome P450 71B29	3.31703	3.47025	-0.155435	0.0501535	0.939569	At1g33720	GO:0004497; GO:0005506; GO:0016705; GO:0020037
G21251	UPI00053C2B2F		0.524021	0.524118	5.18965	0.0504679	0.939569	At3g42950	GO:0004650; GO:0005975; GO:0016020
G21836	M4CG26	uracil phosphoribosyltransferase (EC 2.4.2.9) (UMP pyrophosphorylase)	-0.608005	-0.608487	2.73467	0.0507246	0.939569	At3g53900	GO:0004845; GO:0005525; GO:0005829; GO:0006223; GO:0009507; GO:0009536; GO:0009570; GO:0016036; GO:0032502; GO:0044206
G2216	UPI00053C6286		-0.56876	-0.568815	6.08458	0.049572	0.939569	At1g28370	GO:0000976; GO:0003700; GO:0005634; GO:0009873; GO:0010087; GO:0051301
G22236	A0A6J0K5L5	ELMO domain-containing protein A isoform X1	-1.19983	-1.20205	1.44915	0.0501104	0.939569	At3g60260
G24542	Q9FK75	GDSL esterase/lipase At5g45670 (EC 3.1.1.-) (Extracellular lipase At5g45670)	-1.52928	-1.53432	0.778971	0.0498336	0.939569	At5g45670	GO:0005576; GO:0016042; GO:0016788
G24581	P52410	3-oxoacyl-[acyl-carrier-protein] synthase I, chloroplastic (EC 2.3.1.41) (Beta-ketoacyl-ACP synthase I) (KAS I)	-0.599327	-0.599521	3.98993	0.0505964	0.939569	At5g46290	GO:0004315; GO:0005739; GO:0006633; GO:0009570
G26021	A0A8X8YWT6	Uncharacterized protein	0.937661	0.938354	6.2914	0.0504208	0.939569	At4g17090	GO:0000024; GO:0005829; GO:0005983; GO:0009409; GO:0009570; GO:0016161; GO:0102229
G27	Q8GW57	Pentatricopeptide repeat-containing protein At1g80150, mitochondrial	0.73684	0.737731	2.28362	0.0503438	0.939569	At1g80150	GO:0005739
G28824	Q8H1Y0	Pyruvate dehydrogenase E1 component subunit alpha-2, mitochondrial (PDHE1-A) (EC 1.2.4.1) (Protein IAA-CONJUGATE-RESISTANT 4)	-0.542204	-0.54225	5.90682	0.0504694	0.939569	At1g24180	GO:0004739; GO:0005634; GO:0005739; GO:0005759; GO:0005829; GO:0006086; GO:0006096; GO:0008270; GO:0050897
G29111	Q940S3	UDP-N-acetylglucosamine diphosphorylase 1 (EC 2.7.7.23) (N-acetylglucosamine-1-phosphate uridylyltransferase 1) (UDP-N-acetylgalactosamine diphosphorylase 1) (EC 2.7.7.83)	-0.526571	-0.526647	5.04789	0.0495072	0.939569	At1g31070	GO:0003977; GO:0005886; GO:0006047; GO:0006048; GO:0009553; GO:0009555; GO:0009793; GO:0019276; GO:0052630
G29118	M4DEI4	TLC domain-containing protein	-0.643361	-0.643703	3.31222	0.0506477	0.939569	At1g31300	GO:0016020
G31323	none		1.75209	1.77092	0.286237	0.0504933	0.939569	NaN	NA
G3159	Q8L7C2	CRM-domain containing factor CFM2, chloroplastic (Protein CRM FAMILY MEMBER 2) (AtCFM2)	-0.776874	-0.777172	4.1494	0.050249	0.939569	At3g01370	GO:0000372; GO:0000373; GO:0003729; GO:0006397; GO:0009507; GO:0009532; GO:0009570; GO:1990904
G3179	A0A5A5S3N7	Methyltransf_11 domain-containing protein	2.43273	2.47314	0.61983	0.0501535	0.939569	At3g01660	GO:0008757; GO:0071704
G31841	V4LVQ5	Formin-like protein	1.70091	1.7025	3.02539	0.0496269	0.939569	At3g19680	GO:0009536
G33604	A0A0D3BRV7	CAAX amino terminal protease	-0.708366	-0.708712	4.70911	0.0494566	0.939569	At2g35260	GO:0004222; GO:0016020; GO:0071586
G34025	O80822	Peroxidase 25 (Atperox P25) (EC 1.11.1.7)	-3.3653	-3.58427	-1.59077	0.0503669	0.939569	At2g41480	GO:0004601; GO:0005576; GO:0006979; GO:0009505; GO:0020037; GO:0042744; GO:0046872; GO:0140825
G34515	A0A445DNN9	Methyltransferase (EC 2.1.1.-)	1.02173	1.02496	0.986805	0.0503426	0.939569	At2g03480	GO:0008168; GO:0016020; GO:0032259
G34742	R0ET98	C-JID domain-containing protein	0.523619	0.523665	6.43084	0.0503696	0.939569	At5g38350	GO:0006952; GO:0043531
G36739	A0A8X7Q1P8	Uncharacterized protein	0.870536	0.870805	4.524	0.0505308	0.939569	At1g72850	GO:0006952; GO:0007165; GO:0043531
G38144	A0A0D3EHV8	Transcription repressor (Ovate family protein)	-3.43051	-3.65106	-1.84897	0.0504375	0.939569	At5g04820	GO:0005634; GO:0045892
G38421	A0A6D2KPY8	Pentatricopeptide repeat-containing protein	-1.22025	-1.22312	1.33811	0.0506614	0.939569	At5g39710	GO:0005739
G38685	A0A1J3K3Z0	WAT1-related protein	0.656024	0.656067	6.88112	0.0507116	0.939569	At3g28130	GO:0016020; GO:0022857
G39157	V4LVT4	Oleosin	-5.89564	-6.127	1.28293	0.0498933	0.939569	At4g25140	GO:0009845; GO:0010344; GO:0012511; GO:0016020; GO:0019915; GO:0050826
G39487	none		0.50527	0.505329	5.46098	0.0496999	0.939569	NaN	NA
G407	A0A087HHW5	TIR domain-containing protein	1.49642	1.49747	4.00598	0.0503374	0.939569	At1g72940	GO:0006952; GO:0007165; GO:0043531; GO:0071456
G41320	A0A816KNT5	(rape) hypothetical protein	0.912223	0.914211	1.42877	0.049512	0.939569	NaN
G41679	V4M825	WW domain-containing protein	-1.5972	-1.60087	1.67614	0.0501358	0.939569	At1g78170
G42471	Q9LK53	WEB family protein At3g13190	0.587935	0.588535	2.74454	0.0505648	0.939569	At3g13190
G44201	A0A8J6BSA2	Translin	-1.92187	-1.95214	-0.421679	0.0507254	0.939569	At2g37020	GO:0003697; GO:0003723; GO:0005634; GO:0016070; GO:0043565
G44607	A0A6N2AVX8	ABC transporter domain-containing protein	0.911738	0.913356	1.86589	0.0505278	0.939569	At2g28070	GO:0005524; GO:0005886; GO:0016887; GO:0140359
G46687	A0A397XRP5	DUF295 domain-containing protein	0.719084	0.719821	3.43574	0.0502141	0.939569	NaN
G46860	UPI000B782A21		1.51348	1.5437	1.51007	0.0498151	0.939569	At5g19855	GO:0009570; GO:0015977; GO:0015979; GO:0044183; GO:0061077; GO:0110102
G47454	Q39140	Transcription factor TGA6 (bZIP transcription factor 45) (AtbZIP45)	0.658616	0.659489	2.5152	0.0502548	0.939569	At3g12250	GO:0000976; GO:0003700; GO:0005634; GO:0006351; GO:0016787; GO:0046872
G48307	R0GVW0	U-box domain-containing protein 12-like	-1.00073	-1.00309	1.60617	0.0507192	0.939569	At4g31890
G50294	Q9FIT1	Protein IQ-DOMAIN 23 (AtIQD23)	-0.598429	-0.59883	3.00105	0.0506941	0.939569	At5g62070	GO:0005516; GO:0005730; GO:0005737; GO:0005856; GO:0005886; GO:0051592
G51068	A0A1J3G6A6	SCHIP-1 domain-containing protein	0.543263	0.543563	3.53122	0.0506751	0.939569	At4g11780
G51289	Q9SYJ2	Probable glycerol-3-phosphate acyltransferase 3 (AtGPAT3) (EC 2.3.1.15)	5.33813	24.7984	-1.3292	0.0506805	0.939569	At4g01950	GO:0004366; GO:0016020; GO:0016024; GO:0090447; GO:0102420
G51401	D7KQ51	BTB domain-containing protein	1.15183	1.15662	1.01232	0.0505334	0.939569	At1g01640	GO:0016567
G52076	A0A1J3I1I2	Glycosyltransferase	-0.906695	-0.908299	1.35633	0.0502654	0.939569	At5g21950
G5241	A0A087GZE6	Phosphoglycerate mutase family protein	2.21058	2.22675	0.648681	0.0502292	0.939569	At3g60450
G52528	A0A6D2IU13	Auxin-induced protein 6B-like	-3.80033	-4.11352	-1.75382	0.0493863	0.939569	At1g29500	GO:0005634; GO:0005730; GO:0005886; GO:0009734
G5327	A0A8X7PW69	Uncharacterized protein	-0.830934	-0.831048	5.06737	0.050341	0.939569	At3g58730	GO:0000325; GO:0005773; GO:0005774; GO:0005794; GO:0005829; GO:0005886; GO:0046961
G5431	A0A6D2L4B7	VQ domain-containing protein	-0.573693	-0.573904	3.97448	0.0497055	0.939569	At3g56880
G6192	A0A0D3E0K1	Protein kinase domain-containing protein	-0.618832	-0.619067	3.92744	0.0502796	0.939569	At3g28690	GO:0002221; GO:0004674; GO:0005524; GO:0005886; GO:0006952; GO:0016310; GO:0031663
G8345	UPI00053C0CC3		-0.510615	-0.510745	4.09839	0.0499754	0.939569	At5g02450	GO:0000325; GO:0003729; GO:0003735; GO:0005886; GO:0006412; GO:0009506; GO:0022625
G8608	UPI00053C25B9		0.582418	0.582607	4.21906	0.0500935	0.939569	At1g66880	GO:0004674; GO:0005524; GO:0016020; GO:0016310; GO:0030247
G8815	Q2HIW2	Membrane-associated progesterone-binding protein 4 (AtMAPR4)	0.529623	0.52987	3.71621	0.0500298	0.939569	At4g14965	GO:0005496; GO:0016020
G9445	A0A6J0LGW9	uncharacterized protein LOC108830006 (uncharacterized protein LOC108830170)	-2.33314	-2.38148	-0.849411	0.0506926	0.939569	At4g28330	GO:0016020
G18889	A0A087HSI4	PHD domain-containing protein	-0.816941	-0.817862	2.22367	0.0507598	0.939633	At1g33420	GO:0005634; GO:0046872
G48284	A0A6P5XPE9	putative leucine-rich repeat-containing protein DDB_G0290503 isoform X1	0.632932	0.633074	5.29586	0.0508336	0.940642	At4g32190	GO:0009507; GO:0010581; GO:0019252
G19580	Q42588	Serine acetyltransferase 1, chloroplastic (AtSAT-1) (EC 2.3.1.30) (AtSERAT2;1) (SAT-p)	0.813123	0.81392	3.13343	0.050876	0.940714	At1g55920	GO:0005634; GO:0005829; GO:0006535; GO:0009001; GO:0009507; GO:0009970
G4092	Q8S8K6	Serine carboxypeptidase-like 28 (EC 3.4.16.-)	2.45472	2.52451	-0.931936	0.0508608	0.940714	At2g35770	GO:0004185; GO:0005576; GO:0006508
G11462	Q9FN08	Beta-galactosidase 10 (Lactase 10) (EC 3.2.1.23)	-0.976854	-0.978579	1.65569	0.051305	0.941956	At5g63810	GO:0004565; GO:0005975; GO:0009536; GO:0048046
G15900	V4LE91	LNK3	1.36198	1.36513	2.40624	0.0513231	0.941956	At3g12320	GO:0006355; GO:0007623
G16753	R0GAF9	Nitrate regulatory gene2 protein-like	-0.764431	-0.765522	1.64138	0.0511336	0.941956	At2g19090
G17146	A0A1J3HA02	Secreted protein	3.17738	3.27707	0.127396	0.0513327	0.941956	At1g05575
G20053	A0A0D3C3A4	Protein kinase domain-containing protein	-0.804972	-0.805727	2.474	0.051304	0.941956	At2g31010	GO:0004674; GO:0005524; GO:0016310
G20905	UPI00053AB182		2.02281	2.04241	0.408068	0.0509968	0.941956	At2g01880	GO:0003993; GO:0005576; GO:0046872
G22077	A0A6J0MAG6	agamous-like MADS-box protein AGL18 isoform X1	0.717133	0.717936	2.53395	0.0511785	0.941956	At3g57390	GO:0000976; GO:0000977; GO:0003700; GO:0005634; GO:0009555; GO:0009908; GO:0009910; GO:0045944; GO:0046983; GO:0048577
G22641	none		-1.04646	-1.0485	1.57647	0.0510248	0.941956	NaN	NA
G29787	A0A087GVF5	Amine oxidase (EC 1.4.3.-)	0.807857	0.807973	6.06491	0.0512917	0.941956	At1g62810	GO:0002237; GO:0005507; GO:0005615; GO:0006809; GO:0009414; GO:0009447; GO:0009611; GO:0009733; GO:0009737; GO:0009738; GO:0009751; GO:0009753; GO:0048038; GO:0048046; GO:0052593; GO:0052594; GO:0052595; GO:0052596; GO:1904585
G33498	Q8RWA7	NADH dehydrogenase [ubiquinone] 1 alpha subcomplex subunit 13-A (Protein MATERNAL EFFECT EMBRYO ARREST 4)	-0.571276	-0.571468	3.92274	0.0512232	0.941956	At2g33220	GO:0005739; GO:0005747; GO:0005783; GO:0009853; GO:0031966; GO:0045271
G36765	A0A0D3E6R5	Protein NRT1/PTR FAMILY 5.2-like	1.39778	1.39898	4.3243	0.0511947	0.941956	At5g46050	GO:0009611; GO:0009737; GO:0009751; GO:0009753; GO:0016020; GO:0042538; GO:0042742; GO:0042937; GO:0042938; GO:0042939; GO:0043201; GO:0071916; GO:0080052; GO:0080053
G4018	A0A7J6HIE5	FKS1_dom1 domain-containing protein	0.536892	0.537136	3.86852	0.051377	0.941956	At3g07160	GO:0000148; GO:0003843; GO:0006075; GO:0008360; GO:0071555
G41976	D7L2Z5	DUF868 domain-containing protein	-1.00536	-1.00741	1.56088	0.0513506	0.941956	At3g04860
G42184	A0A2Z7A3W3	Protein RETICULATA-RELATED 3, chloroplastic-like	0.765409	0.766856	2.01511	0.0511999	0.941956	At3g08640	GO:0000302; GO:0005829; GO:0009507; GO:0009536; GO:0009648; GO:0009793; GO:0009941; GO:0031969; GO:0048366
G44372	A0A654EYE4	Transmembrane protein	0.959521	0.963017	1.39501	0.0510103	0.941956	At2g33250	GO:0016020
G44744	D7LI91	Transcriptional coactivator Hfi1/Transcriptional adapter 1	0.712864	0.713609	2.47449	0.0513796	0.941956	At2g24530	GO:0005634; GO:0070461
G46633	UPI00053A2099		-0.627696	-0.628118	3.3848	0.0511708	0.941956	At5g25210
G46686	UPI0011D18B24		0.791238	0.791276	7.53933	0.0513868	0.941956	At5g23950	GO:0006952
G47632	D7M7Z5	Transmembrane protein	-1.43742	-1.43978	1.22259	0.0512361	0.941956	At5g03120
G47634	Q93ZH7	Protein IQ-DOMAIN 2 (AtIQD2)	-0.560346	-0.560379	6.50627	0.0510586	0.941956	At5g03040	GO:0005516; GO:0005634; GO:0005737; GO:0005856; GO:0005886
G49037	Q07970	Kinesin-like protein KIN-14C (AtKIN14a) (Kinesin-like protein KatA)	-2.46356	-2.48643	-0.476199	0.0512089	0.941956	At4g21270	GO:0000776; GO:0005524; GO:0005634; GO:0005737; GO:0005819; GO:0005872; GO:0005874; GO:0007018; GO:0008017; GO:0008569; GO:0009524; GO:0009971; GO:0051301
G760	UPI0010A3E7A4		0.666275	0.666992	2.77584	0.0512242	0.941956	At1g65320	GO:0000325; GO:0005634; GO:0005774
G7748	UPI001363192F		1.24561	1.25186	0.730581	0.0510712	0.941956	At4g28390	GO:0005471; GO:0005739; GO:0005743; GO:0005886; GO:0009941; GO:0015865; GO:0016020; GO:0140021; GO:1990544
G13354	UPI000CD5BABC		0.652712	0.65303	3.87188	0.0514951	0.942116	At1g29970	GO:0005840; GO:1990904
G28561	Q9LM33	Mitogen-activated protein kinase 8 (AtMPK8) (MAP kinase 8) (EC 2.7.11.24)	0.696317	0.696716	3.27933	0.051444	0.942116	At1g18150	GO:0000302; GO:0004707; GO:0005516; GO:0005524; GO:0009611; GO:0009753; GO:0016310; GO:0042542; GO:0106310
G28838	UPI000B8B001C		-0.47477	-0.474783	7.51425	0.0515113	0.942116	At1g26850	GO:0000139; GO:0005634; GO:0005768; GO:0005794; GO:0005797; GO:0005802; GO:0008168; GO:0032259
G39070	Q9SUR9	Protein SGT1 homolog A (AtSGT1a) (Suppressor of G2 allele of SKP1 homolog A)	0.572623	0.57277	4.77422	0.0515039	0.942116	At4g23570	GO:0005634; GO:0005829; GO:0006511; GO:0006952; GO:0009793; GO:0019005; GO:0045087; GO:0051087; GO:0071365; GO:0071456; GO:1900150
G48927	A0A1J3CUG0	Molybdenum cofactor sulfurase	-0.812169	-0.812927	2.90708	0.0514347	0.942116	At4g22980
G537	Q9C9W9	Adagio protein 3 (F-box only protein 2a) (FBX2a) (Flavin-binding kelch repeat F-box protein 1)	0.954109	0.954403	4.63907	0.0514725	0.942116	At1g68050	GO:0005634; GO:0005737; GO:0006355; GO:0007623; GO:0009637; GO:0009881; GO:0009908; GO:0009911; GO:0010468; GO:0016567; GO:2001007
G48640	V4P539	GDP-L-galactose phosphorylase 1-like	0.64666	0.64685	5.0183	0.0516023	0.943427	At4g26850	GO:0000166; GO:0005085; GO:0005634; GO:0005737; GO:0008928; GO:0009408; GO:0009753; GO:0010471; GO:0010472; GO:0010473; GO:0016787; GO:0019852; GO:0019853; GO:0042742; GO:0052544; GO:0080046; GO:0080047; GO:0080048
G11014	Q9LVD6	Cytochrome P450 81F2 (EC 1.14.-.-) (Protein INDOLE GLUCOSINOLATE MODIFIER 1)	1.51522	1.52335	0.282406	0.0516283	0.94355	At5g57220	GO:0002213; GO:0004497; GO:0005506; GO:0009617; GO:0009682; GO:0009759; GO:0016020; GO:0016705; GO:0019760; GO:0020037; GO:0042343; GO:0042742; GO:0050832; GO:0052544; GO:0071456
G14684	A0A565AYD8	Ovule protein	1.49732	1.50794	1.68301	0.0516728	0.943814	At1g67920
G1885	R0I1W5	Cytochrome P450 705A5-like	0.529068	0.529345	3.56117	0.0516814	0.943814	At5g42580	GO:0004497; GO:0005506; GO:0009506; GO:0016020; GO:0016705; GO:0020037
G39588	A0A484N674	HMA domain-containing protein	0.573984	0.574235	3.89938	0.0517593	0.944049	At4g33520	GO:0005375; GO:0005524; GO:0005886; GO:0009507; GO:0009536; GO:0009570; GO:0009767; GO:0009941; GO:0016531; GO:0016887; GO:0031969; GO:0035434; GO:0046872; GO:0055070; GO:0140581
G40443	Q9FGS8	C2 and GRAM domain-containing protein At5g50170	-5.34947	-27.9398	-1.28984	0.0517709	0.944049	At5g50170	GO:0016020
G4787	UPI000CD951A0		0.590908	0.591461	3.15867	0.0517183	0.944049	At5g15685
G7010	A0A5K0XJ09	phosphoglycerate kinase (EC 2.7.2.3)	1.53193	1.54048	0.551594	0.0517716	0.944049	At1g79550	GO:0000325; GO:0002237; GO:0004618; GO:0004672; GO:0005524; GO:0005634; GO:0005739; GO:0005829; GO:0005886; GO:0006096; GO:0009408; GO:0009416; GO:0009506; GO:0009570; GO:0009749; GO:0016310; GO:0048046
G46455	A0A8S9N040	DAO domain-containing protein	0.666721	0.666965	4.60233	0.0518369	0.944886	At5g48440	GO:0016491
G19312	A0A8T2CKY5	Extracellular ligand-gated ion channel	-0.648794	-0.649286	2.81965	0.0519928	0.945797	At1g50630	GO:0016020
G22797	A0A7N0RJ97	Methyltransferase (EC 2.1.1.-)	-0.97858	-0.980186	1.66277	0.0519134	0.945797	At1g26850	GO:0008168; GO:0016020; GO:0032259
G25457	Q9T096	Protein yippee-like At4g27745	0.873851	0.875341	1.90203	0.052003	0.945797	At4g27745	GO:0046872
G29463	A0A835DA97	Phosphotransferase (EC 2.7.1.-)	-1.07306	-1.07441	1.55225	0.0519735	0.945797	At3g20040	GO:0001678; GO:0004396; GO:0005524; GO:0005536; GO:0005739; GO:0005741; GO:0006096; GO:0019318
G30337	Q8RWC8	At1g68330 (Membrane-associated kinase regulator) (Uncharacterized protein At1g68330)	-0.826191	-0.827213	1.84481	0.0519882	0.945797	At1g68330
G8912	A0A1J3D802	Auxin_canalis domain-containing protein	-0.58456	-0.584617	6.14443	0.0519312	0.945797	At4g16670
G14086	D7KNU6	Flocculation protein FLO11-like	-0.968678	-0.970103	2.17653	0.0520834	0.945963	At1g56020
G23126	Q94FL9	Transcription factor MYB3R-4 (Myb-related protein 3R-4) (Protein ENHANCED DEFECTIVE CYTOKINESIS)	-1.22244	-1.22507	0.861558	0.0521005	0.945963	At5g11510	GO:0000976; GO:0001228; GO:0003700; GO:0005634; GO:0005819; GO:0006355; GO:0009524; GO:0009620; GO:0009751; GO:0032465; GO:0032875; GO:0043565; GO:0045893; GO:0050832; GO:1901181
G39839	P42801	Inositol-3-phosphate synthase isozyme 1 (AtIPS1) (MIP synthase 1) (EC 5.5.1.4) (Myo-inositol 1-phosphate synthase 1) (AtMIPS 1) (MI-1-P synthase 1)	-0.940499	-0.940775	4.30703	0.0520579	0.945963	At4g39800	GO:0004512; GO:0005634; GO:0005737; GO:0005829; GO:0006021; GO:0006659; GO:0009791; GO:0009793; GO:0010264
G49862	A0A7G2FJE4	CASP-like protein	0.831322	0.832327	2.22472	0.0521012	0.945963	At5g40300	GO:0005886
G6633	A0A178UK69	DUF4220 domain-containing protein	-0.56324	-0.563577	3.6862	0.052109	0.945963	At5g45460	GO:0016020
G12821	UPI00053A388F		1.87588	1.886	0.928959	0.0522934	0.94694	At1g19180	GO:0005634; GO:0005886; GO:0009555; GO:0009753; GO:0009867; GO:0009908; GO:0042742; GO:0042802; GO:1900067
G2542	A0A4Y1R110	RNA recognition motif and CCHC-type zinc finger domains containing protein	3.30799	3.59477	-1.26054	0.0522908	0.94694	NaN
G28722	Q93ZX1	Replication factor C subunit 4 (AtRFC4) (Activator 1 subunit 4) (Protein EMBRYO DEFECTIVE 1968)	-0.975943	-0.978552	1.2947	0.0522146	0.94694	At1g21690	GO:0003677; GO:0005524; GO:0005634; GO:0005663; GO:0006261; GO:0006281; GO:0016887
G36721	V4LJ71	FLZ-type domain-containing protein	0.857309	0.859228	1.58029	0.0523028	0.94694	At5g47060	GO:0005634; GO:0005737; GO:0009744; GO:0009749; GO:0019900; GO:0019902; GO:0042594; GO:0046872; GO:0071456; GO:1905582
G45873	Q6NLQ6	Calcium-dependent protein kinase 32 (EC 2.7.11.1)	0.495674	0.495789	4.84242	0.0521903	0.94694	At3g57530	GO:0004698; GO:0005509; GO:0005524; GO:0005634; GO:0005737; GO:0005829; GO:0005886; GO:0009506; GO:0009651; GO:0009738; GO:0016310; GO:0106310
G49485	Q9SU13	Fasciclin-like arabinogalactan protein 2	-0.854431	-0.854537	5.30352	0.052318	0.94694	At4g12730	GO:0000325; GO:0005829; GO:0005886; GO:0098552
G50524	Q9FKM4	At5g57460 (Muniscin carboxy-terminal mu-like domain protein) (Uncharacterized protein At5g57460)	-0.476471	-0.476544	4.71398	0.0523124	0.94694	At5g57460
G51874	A0A078GMU0	Methionine aminopeptidase (EC 3.4.11.18)	-0.64216	-0.642326	4.28207	0.0523079	0.94694	At1g13270	GO:0003729; GO:0004239; GO:0005576; GO:0005739; GO:0006508; GO:0009507; GO:0031365; GO:0046872; GO:0070006
G11902	A0A6D2J5U9	FAS1 domain-containing protein	-1.16441	-1.1645	5.50936	0.0525919	0.946969	At1g03870	GO:0005576; GO:0005886; GO:0098552; GO:0099503
G13825	A0A7G2E2X7	Alanine--tRNA ligase (EC 6.1.1.7) (Alanyl-tRNA synthetase) (AlaRS)	0.474057	0.474104	6.00125	0.0526386	0.946969	At1g50200	GO:0000049; GO:0004813; GO:0005524; GO:0005739; GO:0008270; GO:0070143
G16046	Q66GQ3	Protein disulfide isomerase-like 1-6 (AtPDIL1-6) (EC 5.3.4.1) (Protein disulfide isomerase 4) (AtPDI4) (Protein disulfide isomerase-like 3-2) (AtPDIL3-2)	-0.665751	-0.665999	3.75171	0.052429	0.946969	At3g16110	GO:0003756; GO:0005783; GO:0005788; GO:0005829
G18111	A0A394D9A2	SANT domain-containing protein	4.74105	25.1106	-1.5041	0.052499	0.946969	At1g19510	GO:0003700; GO:0005634
G18317	A0A7G2DVI8	(thale cress) hypothetical protein	1.1353	1.13858	1.37532	0.0526669	0.946969	At1g23050	GO:0016020
G19104	A0A6D2JV39	RING-type domain-containing protein	-1.07246	-1.07322	2.65248	0.0526021	0.946969	At1g45976	GO:0046872
G26730	Q9FE06	Protein EXORDIUM-like 2	2.39801	2.43444	0.161966	0.0526053	0.946969	At5g64260	GO:0005794; GO:0009505; GO:0009506; GO:0009536; GO:0048046; GO:0071456
G27587	A0A7J8WVI6	TVP38/TMEM64 family membrane protein	1.46863	1.48071	0.427299	0.0526281	0.946969	At4g22850	GO:0016020
G28409	none		1.26419	1.2711	1.25513	0.0526082	0.946969	NaN	NA
G34123	R0FYW8	DUF1685 family protein	-0.821354	-0.821952	2.51026	0.0524198	0.946969	At2g43340
G35572	Q570C0	Protein TRANSPORT INHIBITOR RESPONSE 1 (Weak ethylene-insensitive protein 1)	-0.523502	-0.523626	4.49045	0.052579	0.946969	At3g62980	GO:0000822; GO:0004842; GO:0005634; GO:0006952; GO:0007049; GO:0009733; GO:0009734; GO:0009873; GO:0010011; GO:0010152; GO:0010311; GO:0016036; GO:0016567; GO:0019005; GO:0038198; GO:0048443
G37601	Q9LFD8	histone acetyltransferase (EC 2.3.1.48)	0.752721	0.753823	2.0695	0.0524851	0.946969	At5g16800	GO:0004596; GO:0006325; GO:0007059
G38468	A0A565C5V7	Protein kinase domain-containing protein	0.641964	0.642161	4.80255	0.0524323	0.946969	At4g18253	GO:0006952; GO:0016301; GO:0016310
G39707	A0A1P8B5Y0	Rhodanese/Cell cycle control phosphatase superfamily protein	7.57174	27.1867	-0.0480392	0.0526686	0.946969	At4g35770
G40050	V4L2I7	Drought-responsive family protein	0.600069	0.600526	3.1325	0.0524553	0.946969	At4g02200	GO:0005634
G42249	A0A087H8B4	RING-type E3 ubiquitin transferase (EC 2.3.2.27)	0.823379	0.823906	3.1282	0.0525862	0.946969	At5g03200	GO:0004842; GO:0016567; GO:0046872; GO:0061630
G44088	A0A0A9PE27	Pentatricopeptide repeat-containing protein	-0.939637	-0.942607	0.963196	0.0525435	0.946969	At1g63320
G50424	A0A1J3D1H4	Ovule protein	1.7584	1.77141	0.768703	0.0525563	0.946969	NaN	GO:0016020
G14492	Q5XVI1	Protein SINE1	-1.01695	-1.01966	0.861347	0.0528448	0.947061	At1g54385	GO:0003779; GO:0005635; GO:0007097; GO:0031965
G18445	A0A078IWB9	5'-deoxynucleotidase (EC 3.1.3.89)	-0.560537	-0.560805	3.38407	0.052833	0.947061	At1g26160	GO:0002953; GO:0005524
G19687	A0A8X7NXB6	Uncharacterized protein	0.518406	0.518592	4.05847	0.0528634	0.947061	At2g22720
G2490	A0A6D2JAR3	Gibberellin 2-beta-dioxygenase 8	1.19317	1.19814	1.39203	0.0527836	0.947061	At3g11150
G2698	A0A5B6ZH38	Putative OBERON-like protein	0.522793	0.522916	4.57486	0.0527578	0.947061	At3g07780	GO:0000792; GO:0005634; GO:0005654; GO:0009536; GO:0009793; GO:0010071; GO:0010078; GO:0010468; GO:0010492; GO:0031347; GO:0042802; GO:0042803; GO:0046740; GO:0046872; GO:0046982; GO:0080022
G28801	A0A6N2KMC2	Enoyl reductase (ER) domain-containing protein	1.18801	1.19266	1.03167	0.0529246	0.947061	At4g21580	GO:0016491
G28815	A0A8D9D328	(field mustard) hypothetical protein	0.795726	0.79684	2.07621	0.0528097	0.947061	NaN
G32153	A0A8X8B1U5	Uncharacterized protein	0.772936	0.774449	1.60554	0.0528169	0.947061	At3g13910
G38272	A0A0D3EIE6	Homeobox domain-containing protein	0.877633	0.880409	1.30577	0.0529015	0.947061	At5g02030	GO:0003700; GO:0005634; GO:0005829; GO:0007389; GO:0010051; GO:0010076; GO:0010077; GO:0010089; GO:0010154; GO:0010223; GO:0010228; GO:0043565; GO:0045892; GO:0048367; GO:0048457; GO:0080006; GO:1905393
G42865	V4LVQ5	Formin-like protein	1.21612	1.21629	5.78113	0.0529153	0.947061	At3g19680	GO:0009536
G4431	UPI000539D9EA		-3.90503	-4.1419	-1.45769	0.0529548	0.947061	At4g14723	GO:0005576; GO:0010052; GO:0010374
G4601	A0A392TDY5	Bifunctional polymyxin resistance protein ArnA-like	-0.552101	-0.552144	5.65687	0.0527405	0.947061	At1g08200	GO:0005576; GO:0005737; GO:0005829; GO:0016831; GO:0048046; GO:0071555
G46899	Q84ME1	Probable E3 ubiquitin-protein ligase LUL3 (EC 2.3.2.27) (Probable RING-type E3 ubiquitin transferase LUL3) (Protein LOG2-LIKE UBIQUITIN LIGASE 3) (RING finger protein 398)	0.68833	0.689119	2.43536	0.0529647	0.947061	At5g19080	GO:0004842; GO:0016567; GO:0046872; GO:0061630
G49921	none		0.714596	0.715153	2.87606	0.052964	0.947061	NaN	NA
G51970	none		1.01808	1.0212	2.39845	0.0528517	0.947061	NaN	NA
G25986	V4P7T1	Polyketide_cyc domain-containing protein	-0.807348	-0.808565	2.00394	0.0530231	0.947465	At4g17650	GO:0006744; GO:0045333; GO:0048039
G52836	none		0.672216	0.672948	2.78547	0.0530261	0.947465	NaN	NA
G10351	D7M0A5	RanBD1 domain-containing protein	0.475222	0.475407	3.99624	0.0531602	0.947921	At4g11790	GO:0005643; GO:0015031; GO:0046907; GO:0051028
G12997	A0A087HQC4	Multifunctional methyltransferase subunit TRM112-like protein	-0.779201	-0.779804	2.86187	0.0531238	0.947921	At1g78190	GO:0046982
G17959	V4KYL3	SH2 domain-containing protein	0.535351	0.535713	3.31094	0.0532821	0.947921	At1g17040	GO:0003700; GO:0007165
G25171	A0A7K1IN08	TPT domain-containing protein	-0.48922	-0.489375	3.96395	0.0531706	0.947921	At4g32390	GO:0000138; GO:0005768; GO:0005794; GO:0005802; GO:0005886; GO:0008643
G25813	UPI00053B4D30		5.18137	24.6667	0.559642	0.0531854	0.947921	At4g21445
G27953	A0A8S9PQQ9	Transmembrane protein	-1.69207	-1.70317	0.0996086	0.053333	0.947921	NaN
G28689	none		-0.944923	-0.947031	1.43419	0.0533277	0.947921	NaN	NA
G32197	Q1EBV4	Protein DNA-DAMAGE INDUCIBLE 1 (EC 3.4.23.-)	0.512518	0.512796	3.49188	0.0532903	0.947921	At3g13235	GO:0004190; GO:0005737; GO:0006508; GO:0031593
G32856	Q9SIE3	3-hydroxyacyl-[acyl-carrier-protein] dehydratase (EC 4.2.1.59)	-0.617558	-0.617967	2.71373	0.0533677	0.947921	At2g22230	GO:0005773; GO:0006633; GO:0008659; GO:0009245; GO:0009505; GO:0009507; GO:0009534; GO:0019171; GO:0047450; GO:0050832
G35338	Q9SVX5	Dehydration-responsive element-binding protein 2F (Protein DREB2F)	-1.23569	-1.24102	0.332131	0.0532224	0.947921	At3g57600	GO:0003677; GO:0003700; GO:0005634
G40931	A0A7J6X319	Ycf54	0.764663	0.766208	1.73402	0.0532062	0.947921	At5g58250	GO:0009507; GO:0009536; GO:0009579; GO:0015995; GO:0048529
G41762	V4KJI4	J domain-containing protein	0.699244	0.700034	2.32642	0.0533332	0.947921	At1g76700
G49083	Q94AL6	Excitatory amino acid transporter (Uncharacterized protein At4g20150)	-0.534701	-0.534794	4.9052	0.0533816	0.947921	At4g20150
G49214	A0A8T1YLJ0	CAAX prenyl protease 2	1.21358	1.21486	3.42678	0.0531882	0.947921	At4g17840	GO:0004222; GO:0016020; GO:0071586
G49496	Q4V3C7	DUF21 domain-containing protein At4g14230 (CBS domain-containing protein CBSDUF2)	0.695156	0.695984	2.82385	0.0533749	0.947921	At4g14230	GO:0005739; GO:0005829; GO:0010960; GO:0016020
G7546	D7LWW2	Importin N-terminal domain-containing protein	0.49285	0.492923	5.28741	0.0533444	0.947921	At5g17020	GO:0005049; GO:0005634; GO:0005643; GO:0006611; GO:0009408; GO:0009553; GO:0009555; GO:0009846; GO:0009860; GO:0031267; GO:0031965; GO:0051028
G9161	V4LWV3	Uncharacterized protein	-0.816353	-0.816994	2.88343	0.0530908	0.947921	At4g22190
G34218	A0A392UHW2	Elongation factor G mitochondrial-like	-0.663536	-0.663672	4.59404	0.0534452	0.948017	At1g45332	GO:0003746; GO:0003924; GO:0005524; GO:0005525; GO:0005739; GO:0070125
G697	A0A1J3IW05	Methylaspartate mutase	-2.3643	-2.39965	-0.78106	0.0534292	0.948017	At1g67040
G6986	F4K4C5	Kinesin-like protein KIN-14S	-2.26455	-2.28783	-0.574981	0.0534397	0.948017	At5g27550	GO:0003777; GO:0005524; GO:0005874; GO:0007018; GO:0008017
G42979	A0A6J0P9G2	Serine/threonine protein phosphatase 2A regulatory subunit	0.504216	0.50438	4.31039	0.0534735	0.948173	At4g15415	GO:0000159; GO:0005634; GO:0005737; GO:0005829; GO:0006555; GO:0006952; GO:0008266; GO:0009742; GO:0009759; GO:0009908; GO:0010090; GO:0019888; GO:0031348; GO:0033353; GO:1900056; GO:2000031; GO:2000377
G11183	P59259	Histone H4	-0.934913	-0.935468	3.10944	0.0536185	0.948344	At1g07660;At1g07660	GO:0000325; GO:0000786; GO:0003677; GO:0005576; GO:0005730; GO:0005777; GO:0005829; GO:0005886; GO:0009414; GO:0009506; GO:0009507; GO:0009536; GO:0009579; GO:0030527; GO:0046982
G16323	Q8RXG3	Mitogen-activated protein kinase kinase 5 (AtMAP2Kalpha) (AtMEK5) (AtMKK5) (MAP kinase kinase 5) (EC 2.7.12.2)	0.575132	0.575387	3.77853	0.0536384	0.948344	At3g21220	GO:0004674; GO:0004708; GO:0004713; GO:0005524; GO:0009626; GO:0009738; GO:0010082; GO:0010227; GO:0010229; GO:0010365; GO:0016310; GO:0051301; GO:0051510; GO:0090333; GO:0098542; GO:0106310
G24796	A0A7J9EI68	Protein SCAI	-0.469361	-0.469439	4.99321	0.0535458	0.948344	At4g40050	GO:0003714; GO:0006351
G31870	none		-3.12597	-3.24264	-1.48473	0.0536358	0.948344	NaN	NA
G34981	Q9SN11	Cyclin-D3-3 (G1/S-specific cyclin-D3-3) (CycD3;3)	-1.09244	-1.09601	0.785684	0.0535699	0.948344	At3g50070	GO:0007049; GO:0010444; GO:0048316; GO:0051301
G47492	R0FE25	J domain-containing protein	0.516005	0.516271	3.46358	0.0535427	0.948344	At5g06110	GO:0005737; GO:0006450; GO:0030544; GO:0043022; GO:0051083
G48964	none		2.28873	2.32231	-0.588242	0.0535879	0.948344	NaN	NA
G7185	Q9FK43	Probable aquaporin SIP1-2 (Small basic intrinsic protein 1-2) (AtSIP1;2)	-0.501946	-0.502026	4.85618	0.0535972	0.948344	At5g18290	GO:0005783; GO:0005789; GO:0015250
G11468	Q8GXN6	Vacuolar protein sorting-associated protein 20 homolog 1 (AtVPS20-1) (Charged multivesicular body protein 6 homolog 1) (ESCRT-III complex subunit VPS20 homolog 1)	0.651347	0.652133	2.43652	0.053701	0.948568	At5g63880	GO:0000815; GO:0005771; GO:0006900; GO:0015031; GO:0032511
G23741	A0A397XKU8	G protein gamma domain-containing protein	-3.67818	-3.81708	-1.52018	0.0536946	0.948568	At5g20635
G23879	A0A1J3HF87	Putative GEM-like protein 8	-1.49305	-1.50265	-0.149228	0.0537288	0.948568	At5g23350
G9925	A0A314U6L4	DUF4149 domain-containing protein	-0.57535	-0.575426	5.23508	0.053728	0.948568	At4g39840	GO:0016020
G3231	none		-4.36293	-25.3106	-0.900644	0.0537832	0.948843	NaN	NA
G35278	A0A2K3JUY1	Alpha-galactosidase (EC 3.2.1.22) (Melibiase)	0.552131	0.552213	5.73846	0.0537792	0.948843	At3g56310	GO:0000325; GO:0004557; GO:0005773; GO:0005975; GO:0048046; GO:0071555; GO:0099503
G4357	A0A078IZ63	tRNA(His) guanylyltransferase (EC 2.7.7.79)	0.644118	0.644923	2.3666	0.0538129	0.949023	At2g31580	GO:0000287; GO:0005525; GO:0006400; GO:0008193; GO:0016020
G14370	V4KI56	Disease resistance protein	0.499788	0.50001	3.93501	0.054061	0.949627	NaN
G17838	A0A1J3KAK0	Methyl-CpG-binding domain-containing protein 10	0.636288	0.636449	4.80342	0.0540434	0.949627	At1g15340	GO:0005634; GO:0005829; GO:0008327
G21867	A0A5J5B4D4	AP2/ERF domain-containing protein	-2.63291	-2.67461	-0.545338	0.0539231	0.949627	At1g16060	GO:0000981; GO:0003677; GO:0003700; GO:0005634; GO:0009414; GO:0009651; GO:0009737; GO:0009873; GO:0010187; GO:0040008; GO:0045723; GO:1901959
G22141	A0A1J3FHV9	TPR repeat-containing thioredoxin TTL4	-0.9588	-0.959725	2.42008	0.0539592	0.949627	At3g58620	GO:0005829; GO:0006970
G26083	A0A7J9APQ7	SUI1 domain-containing protein	-0.590647	-0.59077	4.71853	0.0540312	0.949627	At4g16180	GO:0005783; GO:0005829; GO:0016020
G28551	Q8RXN0	ABC transporter G family member 11 (ABC transporter ABCG.11) (AtABCG11) (Protein CUTICULAR DEFECT AND ORGAN FUSION 1) (Protein DESPERADO) (Protein PERMEABLE LEAVES 1) (White-brown complex homolog protein 11) (AtWBC11)	-0.566838	-0.566937	4.18583	0.0539939	0.949627	At1g17840	GO:0005524; GO:0005634; GO:0005886; GO:0009611; GO:0009651; GO:0009737; GO:0009897; GO:0010222; GO:0010345; GO:0010588; GO:0015245; GO:0015562; GO:0015908; GO:0016887; GO:0042335; GO:0042803; GO:0055085; GO:0080051; GO:0140359
G36903	A0A8S0TLS2	Acid phosphatase 1-like	0.606021	0.606438	3.55579	0.0539182	0.949627	At1g04040	GO:0003993; GO:0045735
G47534	A0A6D2JA08	SWI/SNF-related matrix-associated actin-dependent regulator of chromatin subfamily A member 3-like 1	-3.18893	-3.41637	-1.49797	0.0539697	0.949627	At5g05130	GO:0003676; GO:0004386; GO:0005524; GO:0005634; GO:0006281; GO:0008094; GO:0008270; GO:0016818; GO:0140658
G49053	S8DKP2	Protein kinase domain-containing protein	-0.892835	-0.894076	1.49061	0.0540262	0.949627	At1g24030	GO:0004672; GO:0005524; GO:0016310
G53131	A0A6A1VPL6	ENTH domain-containing protein	-1.0925	-1.09518	1.09955	0.0539529	0.949627	At1g53645	GO:0003729; GO:0005634
G6790	A0A6D2JKX4	BRCA1/BRCA2-containing complex subunit 45	-0.740805	-0.741475	2.42814	0.0538882	0.949627	At5g42470	GO:0005737; GO:0070531; GO:0070552
G12136	P59259	Histone H4	-0.556174	-0.556388	3.71697	0.0541782	0.949636	At1g07660;At1g07660	GO:0000325; GO:0000786; GO:0003677; GO:0005576; GO:0005730; GO:0005777; GO:0005829; GO:0005886; GO:0009414; GO:0009506; GO:0009507; GO:0009536; GO:0009579; GO:0030527; GO:0046982
G16973	Q1KPV0	Probable transmembrane GTPase FZO-like, chloroplastic (EC 3.6.5.-)	0.500912	0.501134	4.28576	0.054124	0.949636	At1g03160	GO:0005525; GO:0009507; GO:0009535; GO:0009706; GO:0009707; GO:0010027; GO:0010228; GO:0016787; GO:0031969; GO:0034051; GO:1900425
G24548	A0A087GNS1	60S ribosomal protein L11	-0.478536	-0.478656	4.25172	0.0541161	0.949636	At2g42740	GO:0003729; GO:0003735; GO:0005730; GO:0005773; GO:0005829; GO:0006412; GO:0009506; GO:0019843; GO:0022625
G44182	UPI000CD57A43		-1.88728	-1.89778	0.101861	0.0540825	0.949636	At2g37390	GO:0046872
G53224	P56799	30S ribosomal protein S4, chloroplastic	5.00647	25.0392	-1.25462	0.0541708	0.949636	AtCg00380	GO:0003729; GO:0003735; GO:0006412; GO:0009507; GO:0009536; GO:0009570; GO:0015935; GO:0019843
G5530	Q9M3C7	Uncharacterized protein At3g55240 (Uncharacterized protein T26I12.120)	0.819309	0.820016	4.09484	0.0541394	0.949636	At3g55240	GO:0032502
G11362	R0EX08	Dof-type domain-containing protein	1.8301	1.83875	1.75357	0.0543168	0.949725	At5g62430	GO:0000978; GO:0001227; GO:0003677; GO:0003700; GO:0005634; GO:0006355; GO:0009658; GO:0009908; GO:0010228; GO:0045892; GO:0046872; GO:0048510
G31549	A0A5J5PYQ9	ANK_REP_REGION domain-containing protein	5.59479	25.2535	-0.939426	0.0542869	0.949725	At5g54620	GO:0016020
G37532	R0GS56	Methyltransferase-like protein	-1.06733	-1.0719	0.746431	0.0542797	0.949725	At5g18150
G40009	D7M461	[histone H3]-lysine(27) N-trimethyltransferase (EC 2.1.1.356)	-0.501258	-0.501289	6.61825	0.0543389	0.949725	At4g02020	GO:0003727; GO:0005634; GO:0005677; GO:0009506; GO:0009737; GO:0009738; GO:0010048; GO:0031507; GO:0031519; GO:0032259; GO:0045814; GO:0048587; GO:0140951; GO:1900055; GO:1990110
G44040	R0G0G0	PMR5N domain-containing protein	-0.902898	-0.904543	1.83268	0.0543031	0.949725	At2g40150	GO:0016020; GO:0016413
G5194	A0A565BYS5	AT-hook motif nuclear-localized protein	-0.666315	-0.666621	3.40695	0.0543287	0.949725	At3g61310	GO:0003680; GO:0005634
G52077	Q940A7	Transcription initiation factor TFIID subunit 12b (Protein CYTOKININ-HYPERSENSITIVE 1) (Protein ENHANCED ETHYLENE RESPONSE 4) (TBP-associated factor 12b) (AtTAF12b)	0.67195	0.67221	4.00242	0.0542705	0.949725	At1g17440	GO:0000124; GO:0003743; GO:0005634; GO:0005669; GO:0006352; GO:0009736; GO:0009867; GO:0010104; GO:0046695; GO:0046982
G52738	UPI00155A6ECA		0.745189	0.745428	4.25852	0.054312	0.949725	At4g31500	GO:0000162; GO:0005506; GO:0005739; GO:0005783; GO:0005886; GO:0009625; GO:0009641; GO:0009682; GO:0009684; GO:0009759; GO:0010114; GO:0016709; GO:0020037; GO:0042742; GO:0048830; GO:0050832; GO:0052544
G18074	A0A061G482	Mini zinc finger	-1.92662	-1.95613	0.0287945	0.0544311	0.949811	At1g74660	GO:0000976; GO:0003677; GO:0005634; GO:0005737; GO:0009640; GO:0009733; GO:0009735; GO:0009737; GO:0009739; GO:0009741; GO:0042803; GO:0043392; GO:0045892; GO:0046872; GO:0048509
G23590	V4LDR2	Hexosyltransferase (EC 2.4.1.-)	0.491528	0.491659	4.36021	0.054418	0.949811	At5g18480	GO:0000139; GO:0005768; GO:0005794; GO:0005797; GO:0005802; GO:0006673; GO:0009555; GO:0010183; GO:0015020; GO:0046513; GO:0046872; GO:1990482
G41802	A0A068UZS0	Copper-bind domain-containing protein	-1.05827	-1.06229	2.3239	0.0543741	0.949811	At1g20340	GO:0005507; GO:0005634; GO:0009507; GO:0009534; GO:0009535; GO:0009570; GO:0009579; GO:0017148; GO:0019904; GO:0031977; GO:0046028; GO:0046688; GO:0055035; GO:0055070
G45226	UPI000539643F		-0.632554	-0.632773	4.20355	0.054441	0.949811	At3g43220	GO:0005774; GO:0043813; GO:0046856
G49312	A0A565AVI7	Cir_N domain-containing protein	-0.556751	-0.557076	3.25393	0.0544058	0.949811	At4g16535
G19610	A0A1J3DY05	Protein transport protein SEC16B-like protein	0.512265	0.51232	5.82857	0.0545122	0.95025	At5g47490	GO:0005794; GO:0006914; GO:0015031; GO:0048208; GO:0070971
G37413	F4K460	Mediator of RNA polymerase II transcription subunit 17	0.613707	0.614187	2.7018	0.0545441	0.95025	At5g20170	GO:0003712; GO:0006357; GO:0016592; GO:0035196
G50279	P27521	Chlorophyll a-b binding protein 4, chloroplastic (LHCI type III CAB-4)	-2.01908	-2.03593	0.438834	0.0545408	0.95025	At3g47470	GO:0003729; GO:0005829; GO:0009409; GO:0009507; GO:0009522; GO:0009534; GO:0009535; GO:0009579; GO:0009644; GO:0009645; GO:0009768; GO:0009941; GO:0016168; GO:0019904; GO:0046872
G50348	A0A3P6B907	(field mustard) hypothetical protein	4.12092	4.26205	-1.38705	0.054528	0.95025	At5g60830	GO:0003700; GO:0005634
G13002	UPI001C2759A3		-2.50013	-2.56208	-1.24714	0.0546534	0.951465	At1g78260	GO:0003723
G20034	UPI000539C62D		1.44053	1.44922	0.298678	0.0547841	0.951465	At2g30660	GO:0003860; GO:0005777; GO:0006574
G21367	A0A5B7AWN1	RNase_PH domain-containing protein	-0.84417	-0.845333	2.10613	0.0548476	0.951465	At3g46210	GO:0000178; GO:0003690; GO:0003727; GO:0004527; GO:0004536; GO:0004540; GO:0005730; GO:0006364; GO:0042802
G21586	Q9SN23	LOB domain-containing protein 38 (ASYMMETRIC LEAVES 2-like protein 40) (AS2-like protein 40)	-0.730646	-0.731019	3.13725	0.0547427	0.951465	At3g49940
G26790	Q5RJC5	Zinc finger CCCH domain-containing protein 67 (AtC3H67) (Zinc finger CCCH domain-containing protein ZFN-like 5)	0.597718	0.598139	3.11374	0.0548307	0.951465	At5g63260	GO:0003677; GO:0003729; GO:0005634; GO:0046872
G30180	V4KG44	Auxin response factor	0.533085	0.53324	3.99802	0.0547129	0.951465	At5g37020	GO:0000976; GO:0003700; GO:0005634; GO:0009733; GO:0009734; GO:0009908; GO:0010154
G30243	none		-1.1651	-1.17106	0.379796	0.0548445	0.951465	NaN	NA
G30514	Q9C9A0	At1g71080/F23N20_7 (RNA polymerase II transcription elongation factor) (Uncharacterized protein F23N20.7)	0.47633	0.476454	4.59898	0.0547025	0.951465	At1g71080	GO:0006355; GO:0032783
G42947	Q9LJB7	B-box zinc finger protein 32 (EIP6, EMF1-INTERACTING PROTEIN 6)	0.547095	0.547259	4.29256	0.0546721	0.951465	At3g21150	GO:0003700; GO:0005634; GO:0005737; GO:0006355; GO:0008270; GO:0009640; GO:0009785; GO:0009909; GO:0010017; GO:0045892
G43222	none		0.696871	0.697284	3.50266	0.0547102	0.951465	NaN	NA
G48894	Q9FE38	Potassium transporter 3 (AtKT3) (AtKUP4) (AtPOT3) (Tiny root hair 1 protein)	-0.537106	-0.537347	3.78726	0.0548386	0.951465	At4g23640	GO:0000325; GO:0005886; GO:0009932; GO:0015079; GO:0048825
G9936	O22476	Protein BRASSINOSTEROID INSENSITIVE 1 (AtBRI1) (EC 2.7.10.1) (EC 2.7.11.1) (Brassinosteroid LRR receptor kinase)	-0.726243	-0.726348	4.1982	0.0547563	0.951465	At4g39400	GO:0001578; GO:0004672; GO:0004674; GO:0004714; GO:0005496; GO:0005524; GO:0005768; GO:0005886; GO:0009647; GO:0009729; GO:0009742; GO:0009911; GO:0010008; GO:0010224; GO:0010268; GO:0010584; GO:0016310; GO:0032991; GO:0042802; GO:0042803; GO:0046982; GO:0048366; GO:0048657; GO:0090351; GO:0106310
G16423	D7L3B1	Nucleic acid binding protein	-1.93196	-1.95912	-0.735888	0.0548761	0.951622	At3g23370	GO:0003723
G18250	Q9XHZ8	BTB/POZ domain-containing protein At1g21780	0.693457	0.693769	3.85706	0.0549118	0.951903	At1g21780	GO:0016567
G47003	Q9LFL4	aminoacyl-tRNA hydrolase (EC 3.1.1.29)	-0.7616	-0.762649	1.90473	0.054955	0.952312	At5g16870	GO:0004045
G38100	A0A0K9RBL2	Folylpolyglutamate synthase (EC 6.3.2.17) (Folylpoly-gamma-glutamate synthetase) (Tetrahydrofolylpolyglutamate synthase)	0.488443	0.488514	5.59136	0.0549822	0.952446	At3g55630	GO:0004326; GO:0005524; GO:0006730; GO:0046872
G16706	none		3.9488	4.2686	-1.24833	0.055084	0.95252	NaN	NA
G18407	A0A1J3GS73	WS_DGAT_C domain-containing protein	2.14117	2.18657	-0.51552	0.0550822	0.95252	At1g26761
G21595	A0A397Y841	UPF0481 protein At3g47200-like	0.754655	0.755022	3.91923	0.0550079	0.95252	At5g11290	GO:0016020
G24268	Q9LK83	Portal protein	-1.62901	-1.63698	0.371066	0.0550504	0.95252	At5g48310
G32253	V4M8U6	C3H1-type domain-containing protein	-0.589501	-0.589994	2.72883	0.0550632	0.95252	At3g12130	GO:0003677; GO:0003700; GO:0003723; GO:0003729; GO:0005634; GO:0006355; GO:0046872; GO:1900057; GO:2000028
G13315	V4KV91	DUF641 domain-containing protein	-0.838709	-0.839913	1.89267	0.0552359	0.952769	At1g29300	GO:0009639; GO:0009959
G23578	A0A1J3J3B9	RING-type domain-containing protein	1.24947	1.25512	1.2051	0.0552352	0.952769	At5g18260
G26490	V4NKG1	Mitochondrial import receptor subunit TOM20	0.583233	0.583712	2.9694	0.0551595	0.952769	At5g40930	GO:0000325; GO:0005742; GO:0005744; GO:0006626; GO:0009536; GO:0015450; GO:0045040
G29435	Q9M7Q5	ABSCISIC ACID-INSENSITIVE 5-like protein 4 (Abscisic acid responsive elements-binding factor 1) (ABRE-binding factor 1) (bZIP transcription factor 35) (AtbZIP35)	0.67121	0.671733	3.13495	0.0552035	0.952769	At1g49720	GO:0003677; GO:0003700; GO:0005634; GO:0009738; GO:0045893
G46224	P42795	60S ribosomal protein L11-1 (L16A)	-0.526376	-0.526545	3.76964	0.0552308	0.952769	At2g42740	GO:0003729; GO:0003735; GO:0005730; GO:0005773; GO:0005829; GO:0006412; GO:0009506; GO:0019843; GO:0022625
G52941	A0A0A9E1J4	Secreted protein	-1.13987	-1.14372	0.842739	0.0551295	0.952769	NaN
G8799	A0A087G1Y7	EGF-like domain-containing protein	0.897875	0.899838	2.14469	0.0552545	0.952769	At4g14746
G9344	P42158	Casein kinase 1-like protein 1 (EC 2.7.11.1) (Casein kinase 1) (Casein kinase I isoform delta-like) (CKI-delta) (Protein CASEIN KINASE I-LIKE 1)	-0.5251	-0.525298	3.8468	0.0551399	0.952769	At4g26100	GO:0004674; GO:0005524; GO:0005737; GO:0009506; GO:0016310; GO:0106310
G50481	Q8GZ35	Uncharacterized protein	-0.71047	-0.711441	1.92875	0.0553172	0.953514	NaN
G10666	D7MR31	Cysteine and histidine-rich domain-containing protein RAR1	0.56395	0.564252	3.56394	0.0554644	0.953581	At5g51700	GO:0002679; GO:0008270; GO:0009626; GO:0042742; GO:0050821; GO:0050832; GO:0051879
G10919	D7MKJ7	PG_binding_1 domain-containing protein	0.557903	0.558103	4.21937	0.0558894	0.953581	At5g55620
G11348	UPI000CE1748F		-0.679412	-0.679488	5.44241	0.056019	0.953581	At4g22580	GO:0000139; GO:0006486; GO:0016757
G12346	A0A087HMP5	Protein kinase domain-containing protein	0.710048	0.710544	3.55675	0.0561386	0.953581	At1g11050	GO:0004674; GO:0005524; GO:0016020; GO:0016310; GO:0106310
G13249	A0A087HRA6	SPOC domain-containing protein	0.562448	0.562711	3.79307	0.0561355	0.953581	At1g27750	GO:0003676
G13488	Q9XID5	Protein PSK SIMULATOR 1 (AtPSI1)	0.653729	0.654037	3.77653	0.0554432	0.953581	At1g34320	GO:0005634; GO:0006109; GO:0043434; GO:0045927
G18073	V4MSY3	Protein PHYTOCHROME KINASE SUBSTRATE 1-like	-3.07196	-3.48372	-1.04466	0.0556296	0.953581	At1g18810	GO:0009506; GO:0009585; GO:0009638
G2097	V4M0C7	PUM-HD domain-containing protein	0.835461	0.836054	2.87507	0.0558225	0.953581	At3g16810	GO:0003723; GO:0005730; GO:0006417; GO:0009793
G21678	M4FCT7	Protein kinase domain-containing protein	-0.542205	-0.54223	6.85014	0.055601	0.953581	At2g28940	GO:0004672; GO:0005524; GO:0016310
G23506	A0A178UF43	Endoplasmic reticulum transmembrane protein	-0.510397	-0.510551	4.08388	0.0554062	0.953581	At5g17190	GO:0005789; GO:0006886; GO:0006888; GO:0070973
G26017	A0A6A2XDH3	Farnesyl pyrophosphate synthase 2	-0.63571	-0.636225	2.61593	0.0557548	0.953581	At4g17190	GO:0008299; GO:0016765; GO:0046872
G28257	none		-1.52941	-1.53998	0.77246	0.0556462	0.953581	NaN	NA
G2896	UPI000C1D15AF		0.596282	0.596598	3.37966	0.0555121	0.953581	At5g27410	GO:0008483; GO:0046394; GO:1901566
G30246	A0A6D2JEE5	DUF4005 domain-containing protein	-1.00136	-1.00358	1.34947	0.0557555	0.953581	At1g67050
G30613	A0A8S9GKQ2	Protein TIFY (Jasmonate ZIM domain-containing protein)	0.703335	0.703667	3.65156	0.0561412	0.953581	At1g72450	GO:0005634; GO:0009611; GO:0031347; GO:2000022
G31067	A0A6P6FT64	histone acetyltransferase (EC 2.3.1.48)	0.574328	0.574467	4.62049	0.0553483	0.953581	At4g37610	GO:0005516; GO:0005737; GO:0006355; GO:0009409; GO:0009733; GO:0009751; GO:0016567; GO:0042542; GO:0046872
G33560	UPI00126306AF		0.971821	0.97388	3.46223	0.0559014	0.953581	At2g34460	GO:0005783; GO:0009507; GO:0009534; GO:0009535; GO:0009941; GO:0010287
G34134	none		-1.53374	-1.54577	-0.123452	0.0557697	0.953581	NaN	NA
G36263	Q39019	Shaggy-related protein kinase kappa (AtHIR1) (EC 2.7.11.1) (ASK-kappa) (AtK-1) (Shaggy-related protein kinase 41) (AtSK41)	-0.501844	-0.502098	3.56453	0.0560848	0.953581	At1g09840	GO:0004674; GO:0005524; GO:0016310; GO:0106310
G36312	A0A1J3E0X8	Cation/calcium exchanger 5	0.491129	0.491254	4.37365	0.056116	0.953581	At1g08960	GO:0005886; GO:0006814; GO:0015079; GO:0015081; GO:0015297; GO:0034399; GO:0071805
G40054	A0A3P6CYV3	TGS domain-containing protein	0.473154	0.473291	4.84582	0.0559841	0.953581	At4g02260	GO:0005524; GO:0005525; GO:0008728; GO:0008893; GO:0009507; GO:0009611; GO:0010150; GO:0015969; GO:0015979; GO:0016301; GO:0016310
G41768	A0A6D2HGR3	DUF547 domain-containing protein	-0.706931	-0.707129	2.81484	0.0556195	0.953581	At1g76620
G42440	A0A498IX46	ALA-interacting subunit	0.506366	0.506477	4.93056	0.0558292	0.953581	At5g46150	GO:0016020
G43314	S8E276	MCM domain-containing protein	0.517198	0.517391	4.107	0.0561326	0.953581	At2g14050	GO:0003677; GO:0004386; GO:0005524; GO:0005634; GO:0006807; GO:0016887; GO:0032508; GO:0043170; GO:0044238
G44675	A0A1J3IP16	Cytochrome b6-f complex subunit 7	-0.787113	-0.788989	3.49496	0.0556493	0.953581	At2g26500	GO:0009512; GO:0016020
G45298	Q9LZT0	Histone H2B.7 (HTB11)	-0.484231	-0.484373	3.9816	0.0557071	0.953581	At3g46030	GO:0000786; GO:0003677; GO:0005634; GO:0005829; GO:0009506; GO:0030527; GO:0046982
G47797	A0A8T1XYL5	Transmembrane protein	-1.00932	-1.0118	1.50785	0.0559666	0.953581	At4g39190	GO:0016020
G48451	A0A5C7HWM9	Saposin B-type domain-containing protein	-0.597062	-0.59728	3.89659	0.0561325	0.953581	At4g29520
G48782	Q9SW18	Magnesium protoporphyrin IX methyltransferase, chloroplastic (EC 2.1.1.11)	-0.737551	-0.737964	3.48277	0.0558944	0.953581	At4g25080	GO:0005829; GO:0009507; GO:0009534; GO:0009535; GO:0009941; GO:0015995; GO:0031969; GO:0032259; GO:0046406
G50133	A0A1J3E2B9	Transcription factor TGA4	0.550769	0.551105	3.67057	0.0557735	0.953581	At5g65210	GO:0000976; GO:0003700; GO:0005634; GO:0006351
G50555	A0A392NWQ1	U-box domain-containing protein 34-like	0.470233	0.47034	4.74434	0.0558466	0.953581	At5g57035	GO:0004672; GO:0004842; GO:0005524; GO:0016310; GO:0016567
G51193	Q9ZR12	GRR1-like protein 1 (Protein AUXIN SIGNALING F-BOX 1)	-0.489376	-0.489403	6.61745	0.0558602	0.953581	At4g03190	GO:0000822; GO:0004842; GO:0005634; GO:0006952; GO:0009733; GO:0009734; GO:0010011; GO:0010152; GO:0016567; GO:0019005; GO:0043224; GO:0045014
G51524	A0A8R7VFL9	Aldo_ket_red domain-containing protein	-0.581156	-0.581225	5.25601	0.0559872	0.953581	At1g04690	GO:0005576; GO:0005886; GO:0006813; GO:0009506; GO:0016491; GO:0034220; GO:0034702
G51827	F4IC59	transaldolase (EC 2.2.1.2)	-0.637567	-0.637857	3.42185	0.0559212	0.953581	At1g12230	GO:0004801; GO:0005737; GO:0005975; GO:0006098
G53189	Q680K8	BTB/POZ domain-containing protein At1g55760	0.625793	0.626176	4.27475	0.055664	0.953581	At1g55760	GO:0005634; GO:0009651; GO:0016567
G689	none		0.737954	0.73877	2.54589	0.055436	0.953581	NaN	NA
G6923	A0A5K1BAF0	ER membrane protein complex subunit 6	-0.506918	-0.507159	3.36266	0.0559593	0.953581	At5g49540	GO:0016043; GO:0072546
G6941	Q8L8A5	GRF1-interacting factor 1 (AtGIF1) (Protein ANGUSTIFOLIA 3) (Transcription coactivator GIF1)	-2.58884	-2.60174	0.667818	0.0557691	0.953581	At5g28640	GO:0003713; GO:0009955; GO:0010449; GO:0010468; GO:0048366; GO:0048825; GO:0051301
G7522	A0A2P5VZ09	Maltose excess protein 1-like, chloroplastic	0.565519	0.565856	3.59988	0.0559955	0.953581	At5g17520	GO:0000023; GO:0005363; GO:0005975; GO:0005983; GO:0009536; GO:0009624; GO:0009706; GO:0009941
G8874	A0A6M2ERT1	Pept_C1 domain-containing protein	0.452475	0.452486	8.7694	0.0560328	0.953581	At4g16190	GO:0000323; GO:0000325; GO:0005773; GO:0006508; GO:0008234
G8930	A0A199VN19	Transposase	-0.58639	-0.586577	3.83562	0.0556566	0.953581	At4g17150
G969	Q8LDT1	DUF538 family protein	-0.520454	-0.520534	4.69074	0.0555534	0.953581	At1g02813
G4198	O22960	Protein trichome birefringence-like 37	-1.03446	-1.03609	2.53197	0.0561893	0.954066	At2g34070	GO:0005794; GO:0009827; GO:0009867; GO:0016020; GO:0016413; GO:0043565
G5652	A0A8X8ZVL5	Uncharacterized protein	-0.722989	-0.723066	6.38199	0.0562302	0.954428	At3g53400	GO:0008757; GO:0016020; GO:0071704
G37142	O04652	Acyl carrier protein 5, chloroplastic	-3.51598	-3.54216	0.600412	0.056323	0.955671	At5g27200	GO:0000036; GO:0009507; GO:0009651; GO:0031177
G52237	Q8LFG9	PLATZ transcription factor family protein	-0.575957	-0.57615	4.72092	0.0563723	0.956176	At1g21000
G13671	I6ZMF5	Abscisic acid responsive elements-binding factor 2	0.768009	0.769224	2.14988	0.056772	0.957155	At1g45249	GO:0000976; GO:0003700; GO:0005634; GO:0009414; GO:0009651; GO:0009737; GO:0010255; GO:0045893
G16089	V4M0T4	Plant intracellular Ras-group-related LRR protein 6	0.581629	0.581827	4.2348	0.0566638	0.957155	At3g15410
G1695	UPI00053ABF3B		-0.640391	-0.640858	3.06483	0.0567482	0.957155	At3g23180	GO:0016020
G1709	A0A0D3A878	DNA-directed RNA polymerase subunit beta	-0.561899	-0.561913	8.07914	0.0567895	0.957155	At4g14620
G21981	D7LVB0	Transmembrane protein	0.732172	0.733587	2.18037	0.0565616	0.957155	At3g56010	GO:0009535
G24431	A0A0D3D8S3	Gnk2-homologous domain-containing protein	0.811811	0.813801	1.67253	0.0565505	0.957155	At5g43980	GO:0005886; GO:0006952; GO:0009505; GO:0009506; GO:0010497; GO:0046739
G26437	D7MJI7	NB-ARC domain-containing protein	0.951	0.953153	1.66843	0.0568079	0.957155	At1g72930	GO:0005634; GO:0005737; GO:0005739; GO:0006952; GO:0007165; GO:0009506; GO:0050135; GO:0061809
G26576	A0A6P0Z569	Ferredoxin-NADP reductase	-0.53322	-0.533464	5.15399	0.0564958	0.957155	At5g66190	GO:0004324; GO:0008266; GO:0009507; GO:0009534; GO:0009535; GO:0009536; GO:0009570; GO:0009579; GO:0009767; GO:0009941; GO:0019904; GO:0031977; GO:0045156; GO:0045157; GO:0048046; GO:0098807; GO:1901463
G27940	A0A834L860	NAP1-related protein 2	-0.613588	-0.614101	2.60953	0.0567937	0.957155	At1g74560	GO:0000724; GO:0003682; GO:0005634; GO:0005737; GO:0006334; GO:0016444; GO:0042393
G2881	UPI000B77C4B8		0.658211	0.65956	2.78344	0.0566567	0.957155	At3g05345
G33785	D7LKS4	Ubiquitin thioesterase OTU1 (EC 3.4.19.12)	-1.04159	-1.04605	0.788725	0.0568475	0.957155	At2g38025	GO:0004843
G3393	A0A059CIB7	Peroxisomal membrane protein PEX16	-0.617686	-0.618333	2.57794	0.0566367	0.957155	At2g45690	GO:0005777; GO:0005778; GO:0005789; GO:0006633; GO:0007031
G34915	D7LRY2	Protein SHOOT GRAVITROPISM 5-like	0.586263	0.586777	3.41637	0.0566585	0.957155	At3g48550
G3569	A0A067E0M8	Auxin response factor	0.647678	0.647963	4.43014	0.0567677	0.957155	At4g28815	GO:0003677; GO:0005634; GO:0046983
G36617	Q8GWR0	Cytochrome c oxidase assembly protein COX11, mitochondrial	-0.635248	-0.635453	4.13466	0.0568613	0.957155	At1g02410	GO:0005507; GO:0005739; GO:0005743; GO:0009846; GO:0010101; GO:0043621; GO:1904960
G37216	V4KXH8	WHIM1 domain-containing protein	-2.47019	-2.51534	-1.28798	0.0568446	0.957155	At5g25580	GO:0006355; GO:0031213
G39086	Q9T0A4	NAD(P)H-quinone oxidoreductase subunit S, chloroplastic (EC 7.1.1.-) (NAD(P)H dehydrogenase subunit S) (NDH subunit S) (NADH-plastoquinone oxidoreductase subunit S) (Protein CHLORORESPIRATORY REDUCTION 31)	0.619613	0.620552	2.81492	0.0567843	0.957155	At4g23890	GO:0005829; GO:0009507; GO:0009534; GO:0009535; GO:0009767; GO:0010598; GO:0048038
G45779	Q9M060	Eukaryotic translation initiation factor 6-2 (AteIF-6;2)	0.47117	0.471295	4.42831	0.056498	0.957155	At3g55620	GO:0003743; GO:0005634; GO:0005730; GO:0005829; GO:0009793; GO:0042256; GO:0042273; GO:0043023; GO:0071215
G46795	V4LEL1	L-ascorbate oxidase (EC 1.10.3.3)	-0.613544	-0.613762	4.05419	0.0566244	0.957155	At5g21105	GO:0005507; GO:0005576; GO:0008447; GO:0009506
G46855	UPI000B8C77BE		0.464717	0.46488	4.26734	0.0566363	0.957155	At5g19900
G48314	A0A072VNB5	WRKY family transcription factor	0.702532	0.70276	4.48286	0.0566732	0.957155	At4g31800	GO:0003700; GO:0005634; GO:0043565
G9162	A0A0A9UK42	UBX domain-containing protein	0.505997	0.50616	4.51625	0.0565939	0.957155	At4g22150	GO:0005829
G23421	Q9LFS3	3-oxo-5-alpha-steroid 4-dehydrogenase family protein (AT5g16010/F1N13_150) (Steroid 5alpha-reductase-like protein)	1.15699	1.16241	2.49099	0.0569831	0.958129	At5g16010	GO:0006629; GO:0009507; GO:0009536; GO:0009941; GO:0016020; GO:0016627
G23553	none		-1.33853	-1.34631	0.388612	0.0569753	0.958129	NaN	NA
G35869	Q9FVS6	Shaggy-related protein kinase delta (EC 2.7.11.1) (ASK-delta) (Shaggy-related protein kinase 42) (AtSK42)	0.709814	0.71011	3.95228	0.0569801	0.958129	At1g57870	GO:0004674; GO:0005524; GO:0005737; GO:0007165; GO:0016310; GO:0106310
G5418	R0HHL4	Response regulatory domain-containing protein	-0.518126	-0.518293	4.35013	0.0569976	0.958129	At3g57040	GO:0000156; GO:0000160; GO:0005634; GO:0006355; GO:0007623; GO:0009735; GO:0009736
G20446	A0A067FPC6	Mitochondrial glyco protein	1.55758	1.56621	0.529967	0.0570442	0.958456	At1g80720	GO:0005759
G47598	A0A392QEQ3	Serine/threonine-protein kinase CTR1-like	0.510783	0.5108	7.4249	0.0570563	0.958456	At5g03730	GO:0001666; GO:0004674; GO:0004712; GO:0005524; GO:0005789; GO:0009686; GO:0009723; GO:0009744; GO:0009750; GO:0009873; GO:0010105; GO:0010182; GO:0046777; GO:0048510; GO:0106310; GO:2000035; GO:2000069
G5380	M4CKE7	Protein kinase domain-containing protein	0.968127	0.970437	1.49039	0.0571435	0.95959	At3g57750	GO:0005524; GO:0005634; GO:0005829; GO:0005886; GO:0007166; GO:0009266; GO:0040008; GO:0050776; GO:0050829
G17587	O65399	Glucan endo-1,3-beta-glucosidase 1 (EC 3.2.1.39) ((1->3)-beta-glucan endohydrolase 1) ((1->3)-beta-glucanase 1) (Beta-1,3-endoglucanase 1) (Beta-1,3-glucanase 1)	-0.862727	-0.863294	3.35548	0.0572012	0.960229	At1g11820	GO:0005576; GO:0005886; GO:0005975; GO:0006952; GO:0042973; GO:0098552
G10548	A0A397ZK75	DET1- and DDB1-associated protein 1	1.17718	1.18087	1.46328	0.0573363	0.960253	At3g52220
G25057	S8BZF4	Cyclase family protein	0.985467	0.986922	2.58944	0.0573359	0.960253	At4g34180	GO:0004061; GO:0005576; GO:0005783; GO:0005794; GO:0005886; GO:0006952; GO:0019441; GO:0043069; GO:0099503
G35270	A0A0D3DTK6	TNase-like domain-containing protein	0.798589	0.799202	3.64128	0.0573403	0.960253	At3g56170	GO:0003676; GO:0004518; GO:0004519; GO:0005886; GO:0046872
G39099	A0A1J3F7Q5	Growth-regulating factor	-0.847042	-0.848897	1.57613	0.0572435	0.960253	At4g24150	GO:0005524; GO:0005634; GO:0006351; GO:0006355; GO:0009941; GO:0048366
G50427	A0A7J6WTA0	Gravitropic in the light	-0.689384	-0.689975	2.44675	0.0572367	0.960253	At4g34080	GO:0009639; GO:0009959
G5053	A0A8J5VK39	V-type proton ATPase subunit a	-0.482039	-0.482062	6.88533	0.0573279	0.960253	At2g21410	GO:0000220; GO:0000325; GO:0005739; GO:0005773; GO:0005774; GO:0005794; GO:0009678; GO:0009705; GO:0015986; GO:0032119; GO:0043181; GO:0046961; GO:0070072
G8831	R0GYK7	F-box domain-containing protein	0.714239	0.714405	4.50504	0.0573189	0.960253	At4g15475	GO:0006289; GO:0010225
G28882	UPI000900FC83		1.29411	1.30292	0.394802	0.0573683	0.960394	At1g25500	GO:0005886; GO:0022857
G10064	A0A2K3NJM0	PMR5N domain-containing protein	-1.1853	-1.18585	4.37641	0.0583663	0.960439	At2g38320	GO:0016413
G10116	Q9ZSI1	Putative expansin-A17 (AtEXPA17) (Alpha-expansin-17) (At-EXP17) (AtEx17) (Ath-ExpAlpha-1.13)	2.06588	2.09188	-0.477682	0.0578419	0.960439	At4g01630	GO:0005576; GO:0009828; GO:0010311; GO:0016020
G11179	A0A3P6CR64	UDPGT domain-containing protein	-0.649827	-0.650074	3.6551	0.0581444	0.960439	At5g59550	GO:0004842; GO:0005829; GO:0009414; GO:0009737; GO:0009738; GO:0046872; GO:0051865; GO:0061630
G11324	D7MKP0	DCD domain-containing protein	0.709197	0.709863	2.66418	0.0574613	0.960439	At5g61910
G13589	V4L1B5	AN1-type domain-containing protein	-1.81075	-1.83096	0.0323238	0.0584215	0.960439	At1g32690
G14583	A0A1J3E1U1	Disease resistance protein RPS6	0.544531	0.544852	3.56593	0.0582522	0.960439	At1g72930	GO:0005634; GO:0005737; GO:0005739; GO:0006952; GO:0007165; GO:0009506; GO:0050135; GO:0061809
G16950	D7KBD1	RING-type E3 ubiquitin transferase (EC 2.3.2.27)	1.71807	1.75017	0.0325565	0.0578828	0.960439	At1g02860	GO:0004842; GO:0005634; GO:0005886; GO:0009626; GO:0009627; GO:0009697; GO:0009751; GO:0010167; GO:0010337; GO:0016567; GO:0016607; GO:0042742; GO:0046872; GO:0080021
G17854	A0A7J8ML15	ADP,ATP carrier protein	0.567363	0.56745	5.39023	0.0578444	0.960439	At1g15500	GO:0005471; GO:0005524; GO:0005737; GO:0009507; GO:0009536; GO:0009941; GO:0031969
G18036	P50699	Thaumatin-like protein	-1.87217	-1.8859	-0.252052	0.0577463	0.960439	At1g18250	GO:0006952
G19340	Q9SYD6	Protein DETOXIFICATION 42 (AtDTX42) (Aluminum-activated citrate transporter) (AtMATE) (FRD-like protein) (Multidrug and toxic compound extrusion protein 42) (MATE protein 42)	0.457908	0.457951	5.91563	0.05848	0.960439	At1g51340	GO:0005886; GO:0010044; GO:0015137; GO:0015297; GO:0015746; GO:0034220; GO:0035618; GO:0042910
G19654	none		0.853072	0.85402	2.13263	0.0576113	0.960439	NaN	NA
G20192	Q0WT31	Probable methyltransferase PMT25 (EC 2.1.1.-)	-0.633201	-0.633264	5.30742	0.0581618	0.960439	At2g34300	GO:0000139; GO:0005768; GO:0005783; GO:0005794; GO:0005797; GO:0005802; GO:0008168; GO:0009506; GO:0032259
G20997	V4KSH2	J domain-containing protein	-0.760708	-0.761168	3.1497	0.0583432	0.960439	At2g03810	GO:0009786
G21238	A0A2K3MCW6	Branched-chain-amino-acid aminotransferase-like protein 2-like	0.705863	0.706424	3.16075	0.0584413	0.960439	At5g27410	GO:0008483; GO:0046394; GO:1901566
G22025	A0A6D2IF71	Exocyst complex component	0.814027	0.814681	2.71385	0.058114	0.960439	At3g56640	GO:0000145; GO:0005829; GO:0006886; GO:0009846; GO:0009860; GO:0060321; GO:0090522
G22483	A0A2R6R8H9	Protein LURP-one-related like	1.26382	1.27077	0.715223	0.057469	0.960439	At5g01750	GO:0005829; GO:0005886; GO:0019904
G24519	A0A178U7R4	Nodulin-like domain-containing protein	-0.707822	-0.708838	1.84235	0.0581964	0.960439	At5g45275	GO:0016020
G24797	A0A8S9L855	Homeobox-leucine zipper protein (HD-ZIP protein) (Homeodomain transcription factor)	-0.509829	-0.509843	7.69506	0.0576504	0.960439	At4g40060	GO:0000976; GO:0000981; GO:0003700; GO:0005634; GO:0009637; GO:0030308; GO:0043565; GO:0045893; GO:0048510; GO:0048573
G25609	R0GMQ1	PMR5N domain-containing protein	0.483371	0.483519	4.26091	0.0580554	0.960439	At4g25360	GO:0016020; GO:0016413
G25874	Q9SN68	Ras-related protein RABF2b (AtRABF2b) (Ras-related protein Ara-7) (Ras-related protein Rab5B) (AtRab5B)	0.482741	0.483056	3.84678	0.058089	0.960439	At4g19640	GO:0003924; GO:0005525; GO:0005737; GO:0005768; GO:0005769; GO:0005783; GO:0005886; GO:0006886; GO:0007033; GO:0031901; GO:0032585; GO:0036094; GO:0043229; GO:0045324; GO:0140313
G26405	A0A161WWM4	SEC7 domain-containing protein	-0.910264	-0.910422	4.7437	0.0581728	0.960439	At5g39500	GO:0000139; GO:0005085; GO:0005794; GO:0005829; GO:0006890; GO:0006897; GO:0015031; GO:0032012; GO:0080119
G26777	A0A2P5WST9	PB1 domain-containing protein	0.757128	0.758317	2.56113	0.0578956	0.960439	At5g50640;At5g50530	GO:0009536; GO:0016020
G27350	A0A061FZR8	DUF4378 domain-containing protein	-0.882847	-0.88536	1.14866	0.0574057	0.960439	At5g51850
G27353	D7MR33	ZnF_CDGSH domain-containing protein	-4.72427	-25.8748	0.0156322	0.0584765	0.960439	At5g51720	GO:0005739; GO:0005829; GO:0009507; GO:0009536; GO:0009570; GO:0010150; GO:0010506; GO:0046872; GO:0051537; GO:0072593
G27981	A0A0A8YTG7	Retrotransposon gag protein	1.37841	1.38407	0.773229	0.0583996	0.960439	At1g73850	GO:0016020
G28699	UPI002030886E		-0.834956	-0.835025	5.24914	0.0580044	0.960439	At4g27500	GO:0005789
G28879	A0A6D2J087	AP2/ERF domain-containing protein	-1.54955	-1.55799	-0.0224659	0.058469	0.960439	At1g25560	GO:0000976; GO:0003700; GO:0005634; GO:0009873; GO:0048573; GO:0071456
G30299	A0A2G2YEQ6	Uncharacterized protein	0.903495	0.904105	3.20094	0.0583096	0.960439	At1g24510	GO:0005524; GO:0005634; GO:0005832; GO:0009506; GO:0016887; GO:0051082; GO:0140662
G303	A0A5B6ZCM0	J domain-containing protein	-0.85103	-0.851333	3.71718	0.0581581	0.960439	At1g75310
G32051	A0A565B7V7	DUF4050 domain-containing protein	0.886504	0.888579	1.74471	0.0577107	0.960439	At1g15350
G33512	O22793	Multiple organellar RNA editing factor 2, chloroplastic (Protein DIFFERENTIATION AND GREENING-like 1) (Protein DAG-like 1) (RNA editing-interacting protein 2)	0.649969	0.650819	2.64864	0.0576914	0.960439	At1g32580	GO:0005634; GO:0005739; GO:0006397; GO:0009507; GO:0016554; GO:0042803; GO:0046983; GO:0080156
G3359	UPI00195C3AD5		0.947853	0.948651	2.85852	0.0574913	0.960439	At3g61500
G36399	none		-1.74927	-1.76429	-0.546885	0.0578648	0.960439	NaN	NA
G38035	UPI0009015C90		0.718596	0.719509	2.08862	0.0584113	0.960439	At1g63430	GO:0004672; GO:0005524; GO:0016020; GO:0016310
G38231	A0A0D3AZH2	HTH myb-type domain-containing protein	0.489765	0.48989	4.87539	0.0575304	0.960439	At3g09600	GO:0003677
G38842	A0A8S0RBQ1	Type I inositol polyphosphate 5-phosphatase 2-like isoform X1	1.32994	1.33225	2.80847	0.0576102	0.960439	At4g18010	GO:0004439; GO:0004445; GO:0009737; GO:0009738; GO:0009845; GO:0032957; GO:0034485; GO:0046856; GO:0052658; GO:0052659; GO:0090351
G41903	A0A2P6PD40	Putative cytochrome P450	1.26533	1.27225	1.08062	0.0576953	0.960439	At1g33730	GO:0004497; GO:0005506; GO:0016705; GO:0020037
G43399	Q8GTS2	Basic leucine zipper 23 (AtbZIP23) (bZIP protein 23)	-0.502438	-0.502705	3.43789	0.0582684	0.960439	At2g16770	GO:0003677; GO:0003700; GO:0005634; GO:0006351; GO:0010043
G44032	UPI000539B8A7		1.13226	1.13624	0.77069	0.0580308	0.960439	At2g40230
G44259	A0A2P2P7M6	CASP-like protein	-0.627756	-0.628095	3.65975	0.0578537	0.960439	At2g35760	GO:0005886
G44504	Q9ZW34	Cytosolic enolase 3 (EC 4.2.1.11) (2-phospho-D-glycerate hydro-lyase 3) (2-phosphoglycerate dehydratase 3)	-0.562691	-0.563163	2.58536	0.0581253	0.960439	At2g29560	GO:0000015; GO:0000287; GO:0004634; GO:0005634; GO:0005737; GO:0005777; GO:0005829; GO:0006096
G44686	D7LDF7	Vacuolar protein sorting-associated protein 51 homolog	0.640744	0.641564	2.55908	0.0584921	0.960439	At2g26340
G4488	Q9M7Q7	Proliferating cellular nuclear antigen 1 (PCNA 1)	-1.09681	-1.09865	1.76485	0.0581891	0.960439	At1g07370	GO:0003677; GO:0005634; GO:0005730; GO:0005737; GO:0005829; GO:0006260; GO:0006275; GO:0030337; GO:0051726
G46745	O65819	Histone H2B.3 (LeH2B-3)	-1.25896	-1.2617	1.3924	0.0583446	0.960439	At5g22880	GO:0000786; GO:0003677; GO:0005634; GO:0005730; GO:0009536; GO:0030527; GO:0046982
G49249	A0A565CGG6	Serine/arginine-rich splicing factor 10	-0.743404	-0.744749	1.80713	0.0582735	0.960439	At5g47430	GO:0003676; GO:0005634; GO:0008270; GO:0016740
G49906	Q9FLN4	50S ribosomal protein L27, chloroplastic (CL27)	-0.727228	-0.727554	3.59427	0.0580376	0.960439	At5g40950	GO:0003729; GO:0003735; GO:0005840; GO:0006412; GO:0009507; GO:0009536; GO:0009570; GO:0009579; GO:0009941; GO:1990904
G51297	none		0.781396	0.783139	1.70689	0.0579698	0.960439	NaN	NA
G51798	A0A087H0M7	PLAC8 family protein	-0.70802	-0.708549	3.00138	0.0580446	0.960439	At1g11380	GO:0016020
G52402	V4MR78	NAC domain-containing protein	-0.660044	-0.660635	2.56148	0.0584774	0.960439	At1g25580	GO:0000077; GO:0000976; GO:0003700; GO:0005634; GO:0010332; GO:0040020
G5720	A0A5B7CDA8	Putative dihydrolipoamide S-acetyltransferase family protein (EC 2.3.1.12)	-0.455151	-0.455217	5.12181	0.0581664	0.960439	At3g52200	GO:0004742; GO:0005739; GO:0005759; GO:0006086; GO:0006096; GO:0045254
G5838	A0A6D2HT71	Transferase	-2.98209	-3.37795	0.552896	0.0576196	0.960439	At3g50300	GO:0016740
G6186	UPI00053BAABE		-1.01614	-1.01956	1.04685	0.0581244	0.960439	At3g28850	GO:0005886
G6918	A0A0D3DC77	WRKY domain-containing protein	0.958499	0.960087	2.09298	0.0582404	0.960439	At5g49520	GO:0000976; GO:0003677; GO:0003700; GO:0005634; GO:0009617; GO:0042742; GO:0045893
G7109	A0A0D3E1E9	SIT4 phosphatase-associated family protein	-0.495003	-0.495183	4.13071	0.0583688	0.960439	At5g24890	GO:0005634; GO:0006979; GO:0045893; GO:0046686
G7668	Q93VK7	AT5g14910/F2G14_30 (Heavy metal transport/detoxification superfamily protein)	-0.573402	-0.573978	2.6987	0.0577531	0.960439	At5g14910	GO:0046872
G8000	A0A5K1GLJ9	Transcription termination factor Rho	1.14025	1.14376	1.10048	0.0576747	0.960439	At5g08540	GO:0005886; GO:0008168; GO:0009507; GO:0009535; GO:0009536; GO:0009941; GO:0032259
G8819	A0A565BHN0	Mitochondrial substrate carrier family protein S	-0.608513	-0.609197	2.38792	0.0578553	0.960439	At4g15010	GO:0016020
G37480	P0C8Q8	Pentatricopeptide repeat-containing protein At5g19020, mitochondrial	-0.670847	-0.671586	2.26879	0.0585902	0.961323	At5g19020	GO:0005739; GO:0080156
G44364	P49690	60S ribosomal protein L23 (Protein EMBRYO DEFECTIVE 2171)	-0.553539	-0.553777	3.35659	0.0586023	0.961323	At1g04480	GO:0003729; GO:0003735; GO:0005576; GO:0005730; GO:0005783; GO:0005829; GO:0006412; GO:0022625
G48741	A0A7G2DVB4	(thale cress) hypothetical protein	-1.51244	-1.52866	-0.157313	0.058605	0.961323	At1g08390
G10488	Q38851	Transcription repressor MYB6 (Myb-related protein 6) (AtMYB6)	-0.859362	-0.863139	1.24624	0.0588762	0.962011	At4g09460	GO:0000976; GO:0003700; GO:0005634
G11372	V4MJV7	Uncharacterized protein	-1.59475	-1.60298	0.168179	0.0588719	0.962011	At5g62550
G12759	A0A0D3CB52	Protein kinase domain-containing protein	0.509393	0.50946	5.58722	0.0591129	0.962011	At1g18160	GO:0004674; GO:0005524; GO:0016310
G12958	Q9LPK6	Probable acyl-activating enzyme 9 (EC 6.2.1.-) (AMP-binding protein 9) (AtAMPBP9)	-3.84715	-4.03426	-1.66027	0.0587352	0.962011	At1g21540	GO:0006631; GO:0016874
G14834	A0A178WN17	Protein TSSC4	-0.928277	-0.929927	2.62795	0.0590632	0.962011	At1g70420
G17976	A0A0D3CB05	HDc domain-containing protein	0.630167	0.630688	3.09874	0.0588789	0.962011	At1g17330	GO:0005524
G20790	none		5.254	25.4684	-0.535573	0.058923	0.962011	NaN	NA
G20817	Q8W475	SWI/SNF complex subunit SWI3A (AtSWI3A) (Transcription regulatory protein SWI3A)	0.564826	0.565308	3.0092	0.0589875	0.962011	At2g47620	GO:0003677; GO:0006338; GO:0016514
G22016	V4LPL3	F-box domain-containing protein	1.03909	1.04195	1.7169	0.0587825	0.962011	NaN
G23141	UPI00053A265B		0.631557	0.632116	3.03414	0.0586961	0.962011	At5g11650	GO:0016020
G26620	A0A7J6WL14	Fad-dependent oxidoreductase family protein	1.23867	1.24522	0.621841	0.0590427	0.962011	At5g67290	GO:0016491
G3254	O22256	Probable pectinesterase/pectinesterase inhibitor 20 [Includes: Pectinesterase inhibitor 20 (Pectin methylesterase inhibitor 20); Pectinesterase 20 (PE 20) (EC 3.1.1.11) (Pectin methylesterase 20) (AtPME20)]	-1.22309	-1.22501	1.21589	0.05892	0.962011	At2g47550	GO:0004857; GO:0005576; GO:0030599; GO:0042545; GO:0045330; GO:0045490
G36677	Q8LPS6	Pentatricopeptide repeat-containing protein At1g02150	-0.754105	-0.755311	1.97873	0.058827	0.962011	At1g02150	GO:0003729; GO:0009507
G37450	A0A392TXW0	Long-chain fatty acid--CoA ligase	0.813125	0.814538	1.97782	0.0591155	0.962011	At4g02360
G39561	G4XWZ6	glycine dehydrogenase (aminomethyl-transferring) (EC 1.4.4.2)	0.482239	0.482293	6.4937	0.0591395	0.962011	At4g33010	GO:0003729; GO:0004375; GO:0005739; GO:0005829; GO:0005886; GO:0006546; GO:0009507; GO:0009534; GO:0009570; GO:0009941; GO:0046686; GO:0048046
G39656	V4P2Q3	Auxin-responsive protein SAUR50-like	-0.981001	-0.982271	0.974433	0.0589596	0.962011	At4g34750	GO:0009733
G43697	A0A8X7RK66	Uncharacterized protein	-1.37198	-1.38087	0.51044	0.058807	0.962011	At2g46630
G44192	A0A1P8AXB7	Acyl-CoA-binding domain protein	1.03888	1.04234	1.14046	0.0591323	0.962011	At2g37195	GO:0016020
G47252	A0A8T2DD48	DUF3511 domain protein (DUF3511)	2.52274	2.57989	-0.70054	0.059098	0.962011	At5g11970
G4962	none		2.03025	2.06627	-0.500827	0.0591004	0.962011	NaN	NA
G49853	UPI0003F0C9DD		1.93553	1.96012	-0.176427	0.0590988	0.962011	At5g51940	GO:0000418; GO:0000419; GO:0003677; GO:0003899; GO:0005665; GO:0006351
G50572	A0A7J8RE83	Protein EFFECTOR OF TRANSCRIPTION 2-like	0.706056	0.707307	1.89982	0.0591266	0.962011	At5g56780	GO:0005634; GO:0005737; GO:0006306; GO:0010089; GO:0045892; GO:0097100; GO:2000033
G50746	A0A087GAR4	CLAVATA3/ESR (CLE)-related protein	-2.60394	-2.67745	-0.974441	0.0590794	0.962011	At5g53486
G56	UPI001035AA4E		0.916631	0.91923	1.25753	0.0587691	0.962011	At1g80630
G5902	A0A078HJQ4	serine C-palmitoyltransferase (EC 2.3.1.50)	0.476963	0.477069	4.81145	0.0587771	0.962011	At3g48780	GO:0004758; GO:0005789; GO:0009555; GO:0009640; GO:0030148; GO:0030170
G6319	A0A087GUK6	Cytochrome P450	3.00507	3.15224	1.69723	0.0591856	0.962442	At3g26180	GO:0004497; GO:0005506; GO:0016020; GO:0016705; GO:0020037
G3278	UPI00053B6D22		0.593418	0.593861	3.52007	0.0592093	0.962505	At3g62260	GO:0005634; GO:0005829; GO:0009651; GO:0017018; GO:0046872
G10928	G4XDX8	Chlororespiratory reduction 21	1.62824	1.64304	0.358579	0.0597411	0.962726	At5g55740	GO:0003729; GO:0009507; GO:0016556
G12904	A0A1R3KHD7	HMG box domain-containing protein	0.488452	0.48849	6.47382	0.0594912	0.962726	At1g20693	GO:0000785; GO:0003677; GO:0003682; GO:0003700; GO:0005634; GO:0005829; GO:0006325; GO:0030527
G14651	Q9FYG0	At1g67330 (F1N21.15) (Glucuronoxylan 4-O-methyltransferase-like protein (DUF579)) (Uncharacterized protein At1g67330)	0.5546	0.555064	3.0683	0.0593591	0.962726	At1g67330	GO:0000139; GO:0005768; GO:0005794; GO:0005802; GO:0006479; GO:0009827; GO:0030775; GO:0045492
G15011	V4M996	Protein kinase domain-containing protein	0.602969	0.603409	3.24737	0.0596503	0.962726	At1g74360	GO:0002215; GO:0004674; GO:0005524; GO:0005739; GO:0005886; GO:0009825; GO:0009845; GO:0016310; GO:0031966; GO:0106310
G17926	A0A2P6QA57	Speckle-type POZ protein	0.976319	0.979425	1.48276	0.0596681	0.962726	At1g16590	GO:0003677
G18503	A0A2K3NN84	Albino3-like protein chloroplastic-like	0.938305	0.940871	1.42884	0.059715	0.962726	At2g28800	GO:0016020; GO:0032977
G1974	A0A0D3CIS3	VQ domain-containing protein	0.77205	0.773231	2.20539	0.0593054	0.962726	At3g18690	GO:0002758; GO:0005634; GO:0006952
G20951	V4K664	Phytocyanin domain-containing protein	-4.22666	-4.69707	-0.016141	0.0598739	0.962726	At2g02850	GO:0009055; GO:0009856; GO:0031012; GO:0046872; GO:0048046; GO:0048653; GO:0099503
G2188	R0HS72	Trichohyalin	-1.61377	-1.62293	0.0679334	0.0595668	0.962726	At3g15550
G22801	D7LZ40	Importin N-terminal domain-containing protein	-0.449602	-0.449678	4.98545	0.0597884	0.962726	At5g06120	GO:0005049; GO:0005634; GO:0006886; GO:0031267
G24712	A0A6D2HY41	Glycine-rich protein 2-like	-1.56764	-1.56935	2.00216	0.0596478	0.962726	At4g38680	GO:0003676; GO:0003690; GO:0003697; GO:0003729; GO:0005634; GO:0005730; GO:0005737; GO:0005829; GO:0005886; GO:0008270; GO:0009269; GO:0009409; GO:0009414; GO:0009631; GO:0009737; GO:0010228; GO:0031982; GO:0032508; GO:0043457; GO:0048316; GO:0048443
G25244	A0A8D9M6Q6	(field mustard) hypothetical protein	-0.777875	-0.778877	1.81232	0.0597368	0.962726	At1g16090	GO:0004674; GO:0009611; GO:0016020; GO:0016310; GO:0030247
G2663	V4NRE0	Flocculation protein FLO11-like	0.574459	0.574603	4.50348	0.0597203	0.962726	At3g08670
G2776	D7L5Z6	Glycoside hydrolase family 28 protein	-0.783361	-0.784068	2.33867	0.0599742	0.962726	At3g06770	GO:0004650; GO:0005975; GO:0016829
G29503	A0A5B6ZCX8	ABC2_membrane domain-containing protein	-0.536406	-0.536471	5.3976	0.0597939	0.962726	At1g51500	GO:0005524; GO:0005783; GO:0005886; GO:0006869; GO:0009651; GO:0009737; GO:0010025; GO:0015562; GO:0016887; GO:0051607; GO:0055085; GO:0140352; GO:0140359
G35553	none		1.31724	1.32204	0.66246	0.0597746	0.962726	NaN	NA
G39298	UPI0010A36FED		-1.56381	-1.57956	-0.135013	0.0599556	0.962726	At2g24040	GO:0016020
G39809	F4JSV3	Probable E3 ubiquitin-protein ligase EDA40 (EC 2.3.2.27) (Protein EMBRYO SAC DEVELOPMENT ARREST 40) (RING-type E3 ubiquitin transferase EDA40)	-0.580904	-0.581152	3.58741	0.0598614	0.962726	At4g37890
G41450	UPI00053B0540		1.18742	1.18951	2.54951	0.0592753	0.962726	At5g66640
G42585	Q7XBC0	ThiJ-like protein	0.687915	0.687966	6.63748	0.0595633	0.962726	At3g14990	GO:0000325; GO:0005634; GO:0005829; GO:0005886; GO:0009506; GO:0019172; GO:1900409
G46404	A0A0A9ETB1	FTSH1	-0.630831	-0.631036	4.885	0.0598793	0.962726	At5g42270	GO:0003729; GO:0004176; GO:0004222; GO:0005524; GO:0006508; GO:0009507; GO:0009534; GO:0009535; GO:0009536; GO:0009579; GO:0009941; GO:0010205; GO:0010304; GO:0016887; GO:0030163; GO:0046872; GO:0048564
G47068	A0A0D3EF89	UDP-arabinopyranose mutase (EC 5.4.99.30)	-0.780266	-0.780487	4.16271	0.0594575	0.962726	At5g15650	GO:0003735; GO:0005794; GO:0005829; GO:0009505; GO:0009536; GO:0009555; GO:0009832; GO:0016020; GO:0016866; GO:0019567; GO:0022626; GO:0033356; GO:0042788; GO:0052691; GO:0071555; GO:0071669
G47643	B1GXK7	Topoisomerase 6 subunit A	0.702971	0.703788	2.48586	0.0595311	0.962726	At3g13170	GO:0000724; GO:0003677; GO:0003918; GO:0005524; GO:0005634; GO:0005694; GO:0007129; GO:0007131; GO:0042138; GO:0046872; GO:0051026
G4766	A0A8S9IC22	Methyltransf_11 domain-containing protein	0.622822	0.623006	3.98218	0.0597422	0.962726	At2g26200	GO:0001510; GO:0008173; GO:0008757
G48988	V4P6H1	Chromatin remodeling protein EBS-like	-1.04061	-1.04127	2.84157	0.0599917	0.962726	At4g22140	GO:0000976; GO:0003682; GO:0005634; GO:0009791; GO:0009845; GO:0009908; GO:0035064; GO:0045814; GO:0046872; GO:0048579; GO:0140678; GO:2000028
G49054	Q9SUC0	Probable 3-hydroxyisobutyrate dehydrogenase, mitochondrial (HIBADH) (EC 1.1.1.31)	0.544941	0.545223	3.66708	0.0597138	0.962726	At4g20930	GO:0005739; GO:0006551; GO:0006573; GO:0006574; GO:0008442; GO:0043621; GO:0050661; GO:0051287
G49806	A0A8T1YD25	Protein kinase domain	0.47925	0.479304	5.82816	0.0599268	0.962726	At5g39000	GO:0004674; GO:0004714; GO:0005524; GO:0009536; GO:0010038; GO:0016020; GO:0016310
G50891	W5S6E1	Ubiquitin-conjugating enzyme E2 34	0.866733	0.86819	2.244	0.059846	0.962726	At1g17280	GO:0004842; GO:0005524; GO:0006511; GO:0016020; GO:0016567; GO:0042631; GO:0061631; GO:1902457
G51142	A0A7C9EQ19	Ferroxidase (EC 1.16.3.1)	-0.831947	-0.832125	3.7545	0.0599498	0.962726	At5g21105	GO:0005507; GO:0005576; GO:0008447
G52467	A0A484M566	Exocyst subunit Exo70 family protein	0.713023	0.713764	2.78473	0.0594619	0.962726	At1g27750	GO:0043130
G53232	Q04050	NADH-ubiquinone oxidoreductase chain 4 (EC 7.1.1.2) (NADH dehydrogenase subunit 4)	-2.33896	-2.34589	0.567528	0.0596156	0.962726	NaN
G5497	UPI00053B4DEE		-2.29015	-2.37301	-1.21495	0.0593053	0.962726	At3g55660	GO:0005085
G5631	P59259	Histone H4	-1.7106	-1.71455	0.948627	0.0594417	0.962726	At1g07660;At1g07660	GO:0000325; GO:0000786; GO:0003677; GO:0005576; GO:0005730; GO:0005777; GO:0005829; GO:0005886; GO:0009414; GO:0009506; GO:0009507; GO:0009536; GO:0009579; GO:0030527; GO:0046982
G6761	A0A6J0JJI8	COP9 signalosome complex subunit 4-like	0.436456	0.436536	5.03652	0.0598992	0.962726	At5g42970	GO:0000338; GO:0005737; GO:0008180; GO:0009585; GO:0010100; GO:0010971; GO:0032991
G8483	A0A3N6RF44	Uncharacterized protein	0.682914	0.683739	2.49278	0.0599039	0.962726	At5g41130	GO:0004144; GO:0008610
G8579	UPI00053B0472		0.584344	0.584513	4.50784	0.0593319	0.962726	At4g23270	GO:0004674; GO:0005524; GO:0009751; GO:0016020; GO:0016310; GO:0042742; GO:0106310
G8630	A0A654G5M0	Armadillo repeat-containing protein 7	-0.668062	-0.668957	2.10783	0.0592731	0.962726	At5g37290
G9041	W5S6G3	Methyltransferase (EC 2.1.1.-)	-0.81907	-0.819112	6.30474	0.0597083	0.962726	At4g19120	GO:0008168; GO:0016020; GO:0032259
G9373	Q9SZ11	Glycerophosphodiester phosphodiesterase GDPDL3 (EC 3.1.4.46) (Glycerophosphodiester phosphodiesterase-like 3) (ATGDPDL3) (Glycerophosphodiesterase-like 2) (Protein MUTANT ROOT HAIR 5) (Protein SHAVEN 3)	-0.629859	-0.629884	7.05302	0.0598444	0.962726	At4g26690	GO:0005829; GO:0005886; GO:0006071; GO:0006629; GO:0008889; GO:0009932; GO:0010053; GO:0048765; GO:0071555
G1036	A0A1J3JN59	Pentatricopeptide repeat-containing protein	0.907433	0.910115	1.00864	0.0604329	0.963401	At1g63630
G10625	O81210	Respiratory burst oxidase homolog protein C (EC 1.11.1.-) (EC 1.6.3.-) (NADPH oxidase RBOHC) (AtRBOHC) (Protein ROOT HAIR DEFECTIVE 2)	-2.88513	-3.05095	-1.34582	0.0602484	0.963401	At5g51060	GO:0004601; GO:0005509; GO:0009060; GO:0010053; GO:0016020; GO:0016174; GO:0033198
G112	A0A0D3CVW7	J domain-containing protein	0.483567	0.483759	3.88674	0.0611094	0.963401	At1g79030	GO:0016020
G11582	A0A1P8BDP7	Kinesin like protein for actin based chloroplast movement 2	-0.478932	-0.479032	4.99202	0.0606763	0.963401	At5g65460	GO:0003777; GO:0005524; GO:0005874; GO:0007018; GO:0008017
G11677	Q9FHA6	Protein RALF-like 34	-0.965095	-0.965207	5.09142	0.060697	0.963401	At5g67070	GO:0005179; GO:0007267; GO:0019722; GO:0048046
G12100	A0A3P6D9B3	Uncharacterized protein	0.489935	0.490003	5.44175	0.0602414	0.963401	At1g07350	GO:0003723; GO:0005681; GO:0006397; GO:0008380; GO:0009644; GO:0016607; GO:0043484
G12632	D7KDJ6	Mediator of RNA polymerase II transcription subunit 15a-like	1.07252	1.07685	0.802544	0.0610452	0.963401	At1g15790	GO:0003713; GO:0005634; GO:0031490
G12751	none		1.11124	1.11306	2.66669	0.060881	0.963401	NaN	NA
G13034	D7KMK9	RRM domain-containing protein	-1.99164	-2.01465	-0.431856	0.0607915	0.963401	At1g22910	GO:0003723
G13142	A0A8X7P190	Uncharacterized protein	1.41261	1.41364	3.96167	0.0609015	0.963401	At5g26000	GO:0000325; GO:0002213; GO:0005777; GO:0005975; GO:0008422; GO:0009507; GO:0009536; GO:0009579; GO:0009625; GO:0009737; GO:0009738; GO:0010119; GO:0019137; GO:0019762; GO:0022626; GO:0046872; GO:0048046; GO:0099503; GO:0102483; GO:0102799
G14953	A0A438HY54	MmcQ/YjbR family DNA-binding protein	0.768821	0.77031	1.88559	0.0610228	0.963401	At1g73090
G15086	A0A0A9F4L0	ATP binding protein	0.764923	0.765796	2.43282	0.0602302	0.963401	At3g52270	GO:0003677; GO:0005674; GO:0006367
G15112	A0A565B277	High mobility group B protein 9	2.13261	2.16787	0.10215	0.0607697	0.963401	At1g76110	GO:0000741; GO:0003677; GO:0003700; GO:0005634; GO:0006355; GO:0010197
G15474	none		-2.60397	-2.64086	-1.11405	0.0612509	0.963401	NaN	NA
G15554	Q8RXX9	E3 ubiquitin-protein ligase ATL6 (EC 2.3.2.27) (RING-H2 finger protein ATL6) (RING-type E3 ubiquitin transferase ATL6)	1.03886	1.0425	1.51364	0.0606093	0.963401	At3g05200	GO:0004842; GO:0005886; GO:0016567; GO:0042742; GO:0046872; GO:0098542
G16373	UPI0005398C47		0.786199	0.786352	4.97434	0.0609507	0.963401	At3g22380	GO:0005634; GO:0042752; GO:0048511
G17261	Q9LNV5	Zinc finger CCCH domain-containing protein 4 (AtC3H4)	0.505245	0.505602	3.12248	0.0605025	0.963401	At1g07360	GO:0003677; GO:0003729; GO:0005634; GO:0042742; GO:0046872
G18157	Q9LNU4	26S proteasome non-ATPase regulatory subunit 3 homolog A (26S proteasome regulatory subunit RPN3a) (AtRPN3a) (26S proteasome regulatory subunit S3 homolog A) (Protein EMBRYO DEFECTIVE 2719) (Protein HAPLESS 15)	-0.447681	-0.447764	4.76154	0.0603842	0.963401	At1g20200	GO:0000502; GO:0005634; GO:0005829; GO:0009506; GO:0030234; GO:0042176
G18171	Q84P21	Peroxisomal OPC-8:0-CoA ligase 1 (EC 6.2.1.-) (4-coumarate--CoA ligase isoform 9) (At4CL9) (4-coumarate--CoA ligase-like 5)	0.454061	0.454108	5.84597	0.0610743	0.963401	At1g20510	GO:0005524; GO:0005777; GO:0009611; GO:0009617; GO:0009695; GO:0009753; GO:0016405; GO:0102391
G19624	A0A7J9ERP0	YcfA-like protein	2.5865	2.68046	-0.494763	0.0612097	0.963401	At1g75580	GO:0005886; GO:0009733; GO:0009737
G2086	A0A0D3BBP7	TENA_THI-4 domain-containing protein	-0.629399	-0.629753	3.0447	0.06125	0.963401	At3g16990	GO:0009228; GO:0009229; GO:0050334
G21310	P25864	50S ribosomal protein L9, chloroplastic (CL9)	-0.623231	-0.623696	3.51925	0.0610097	0.963401	At3g44890	GO:0000311; GO:0003729; GO:0003735; GO:0005829; GO:0006412; GO:0009507; GO:0009570; GO:0009941; GO:0019843
G23008	M4EIL2	Sinapoylglucose:choline sinapoyltransferase	-7.32066	-28.5347	-1.26202	0.0610542	0.963401	At5g09640	GO:0004185; GO:0005576; GO:0006508; GO:0016752; GO:0019748; GO:0047202
G23921	A0A8S0QUU9	S-type anion channel SLAH3	-0.76189	-0.76216	3.70664	0.06049	0.963401	At5g24030	GO:0005886; GO:0006821; GO:0006873; GO:0008308; GO:0009414; GO:0009651
G24181	none		2.54246	2.60538	-0.504224	0.0610596	0.963401	NaN	NA
G24648	none		2.86769	2.94214	-1.0145	0.0606859	0.963401	NaN	NA
G25882	A0A0D3A4D3	Nodulin-like domain-containing protein	-0.789343	-0.790409	2.48421	0.0606019	0.963401	At4g19450	GO:0016020
G27715	D7M435	t-SNARE coiled-coil homology domain-containing protein	-0.671809	-0.67294	1.93999	0.0606226	0.963401	At4g02195	GO:0005484; GO:0005802; GO:0006886; GO:0006896; GO:0006906; GO:0007030; GO:0007034; GO:0009306; GO:0009658; GO:0009863; GO:0016020; GO:0043001; GO:0050832; GO:0098629; GO:1900150
G28214	V4MAL6	CLAVATA3/ESR (CLE)-related protein 25	0.860391	0.861972	1.73189	0.0607332	0.963401	At1g69970	GO:0010078; GO:0010088; GO:0033612; GO:0045168; GO:0045595; GO:0048046
G28790	UPI00128EB34F		0.845137	0.847028	2.45081	0.0611755	0.963401	At1g23310	GO:0000325; GO:0001666; GO:0003729; GO:0004021; GO:0005634; GO:0005777; GO:0005829; GO:0006545; GO:0008453; GO:0009507; GO:0009853; GO:0030170; GO:0042853; GO:0047958; GO:0048046
G30164	A0A0U4XAW0	Chromatin assembly factor-1 (CAF-1) p150 subunit	-0.646234	-0.646764	2.76477	0.0612597	0.963401	At1g65470	GO:0000724; GO:0005634; GO:0006260; GO:0006310; GO:0006325; GO:0006334; GO:0009555; GO:0009825; GO:0009934; GO:0010026; GO:0031507; GO:0033186; GO:0042393; GO:0045787; GO:0048366; GO:0051301
G30324	Q9C9X7	Protein indeterminate-domain 14 (AtIDD14) (Transcriptional regulator of starch metabolism IDD14)	-0.711653	-0.71292	1.59365	0.0608837	0.963401	At1g68130	GO:0000976; GO:0003700; GO:0005634; GO:0006355; GO:0009630; GO:0009965; GO:0010601; GO:0043621; GO:0046872; GO:0048444; GO:2000012; GO:2000904
G32849	Q7XA71	At2g22080 (Transmembrane protein)	0.526681	0.526968	3.40289	0.0605202	0.963401	At2g22080
G34194	A0A314XXD3	10 kDa chaperonin 1 chloroplastic	-0.509197	-0.509317	4.46929	0.0605643	0.963401	At2g44650	GO:0005524; GO:0005829; GO:0006457; GO:0009507; GO:0009570; GO:0009941; GO:0019904; GO:0044183
G35328	R0HU92	S5 DRBM domain-containing protein	-0.470775	-0.470834	5.24394	0.06044	0.963401	At1g59359;At1g59359	GO:0003729; GO:0003735; GO:0005634; GO:0006412; GO:0009505; GO:0009506; GO:0022627
G35555	Q8VYF4	Probable galacturonosyltransferase-like 7 (EC 2.4.1.-)	-0.816128	-0.816336	4.19948	0.0605008	0.963401	At3g62660	GO:0000139; GO:0005794; GO:0045489; GO:0047262; GO:0071555
G35848	V4JVZ7	Glutamyl-tRNA reductase (EC 1.2.1.70)	-0.498494	-0.498628	4.69708	0.0607574	0.963401	At1g09940	GO:0006782; GO:0006783; GO:0006979; GO:0008883; GO:0009507; GO:0009536; GO:0015995; GO:0033014; GO:0050661
G38217	A0A087G4H3	Ubiquitin-like domain-containing protein	0.765853	0.765956	5.52322	0.060808	0.963401	At1g55060	GO:0003729; GO:0005634; GO:0005737; GO:0006511
G38248	D7M7T6	HSP20-like chaperones superfamily protein	0.568169	0.56838	4.16781	0.0605359	0.963401	At5g02480
G38460	Q9FFX0	RHOMBOID-like protein 9, chloroplastic (AtRBL9) (EC 3.4.21.-)	0.64283	0.643827	2.59186	0.060946	0.963401	At5g38510	GO:0004252; GO:0006508; GO:0031969
G40365	A0A0D3E8P0	Classical arabinogalactan protein 10-like	-0.677305	-0.677931	2.49214	0.0600923	0.963401	At4g09030	GO:0005886; GO:0098552
G41573	Q9SAG8	Chaperone protein dnaJ 8, chloroplastic (AtDjC8) (AtJ8)	-0.469134	-0.469224	5.54964	0.0604896	0.963401	At1g80920	GO:0005634; GO:0009416; GO:0009507; GO:0009570
G41722	D7KUJ3	ANAC032	0.581316	0.581684	3.22321	0.0604241	0.963401	At1g77450	GO:0000976; GO:0001216; GO:0003700; GO:0005634; GO:0009793; GO:0045893; GO:1900057; GO:1902890
G42324	A0A371E7B3	Ovule protein	-0.814102	-0.814934	2.49107	0.0605472	0.963401	At3g11100	GO:0003677; GO:0003682; GO:0003700; GO:0005634; GO:0005654; GO:0006355; GO:0009873; GO:0010468; GO:0040029; GO:0042393
G44655	Q9XHF8	GTP-binding protein-like	0.748073	0.749371	2.13422	0.0611678	0.963401	At2g27200	GO:0003924; GO:0005525; GO:0005829
G47746	none		0.740452	0.741932	1.94984	0.0608272	0.963401	NaN	NA
G47792	A0A0D3A0W1	Cellulase	0.606355	0.606849	3.05149	0.0612964	0.963401	At4g39120	GO:0000105; GO:0004401; GO:0006021; GO:0008934; GO:0009507; GO:0010347; GO:0042578; GO:0046872; GO:0052832; GO:0052833; GO:0052834
G48472	UPI001E84A702		0.709618	0.710801	2.17433	0.0604997	0.963401	At5g47810	GO:0003872; GO:0005524; GO:0005829; GO:0006002; GO:0006096; GO:0046872
G4931	A0A0D3DVT1	ThiF domain-containing protein	-1.12417	-1.1254	2.20633	0.0604242	0.963401	At2g23690
G50345	V4KKU0	Ultraviolet-B receptor UVR8	-1.26084	-1.26512	0.426557	0.0611011	0.963401	At5g60870	GO:0005739; GO:0006397; GO:0006974; GO:0008380; GO:0009738; GO:0009788; GO:0010228; GO:0032981; GO:0072702
G50685	A0A0D3DNW9	PGG domain-containing protein	1.77546	1.79506	1.9573	0.0610887	0.963401	At5g50140	GO:0016020
G50924	none		0.743812	0.744839	2.37756	0.0609576	0.963401	NaN	NA
G51225	none		4.96073	25.4807	-0.466273	0.0601507	0.963401	At4g01740
G51491	R0IIW0	Serine/threonine-protein kinase tricorner-like	1.26242	1.26937	1.56107	0.0600958	0.963401	At1g03920	GO:0004674; GO:0005524; GO:0016310
G52534	A0A8S0QKC6	GDSL esterase lipase At5g45670-like	-0.778531	-0.779198	2.04923	0.0600835	0.963401	At1g29670	GO:0005634; GO:0009534; GO:0016042; GO:0016788; GO:0048046
G584	A0A0D3CXS4	BZIP domain-containing protein	-1.30239	-1.30319	3.02644	0.060172	0.963401	At1g68870	GO:0005634; GO:0005737; GO:0009690; GO:0009691; GO:0009736
G6106	Q9ZW84	3-isopropylmalate dehydratase small subunit 2 (EC 4.2.1.33) (2-(omega-methylthio)alkylmalate dehydratase small subunit 2) (EC 4.2.1.170) (AtLEUD1) (Isopropylmalate isomerase 2) (Isopropylmalate isomerase small subunit 2) (IPMI SSU2) (Methylthioalkylmalate isomerase small subunit) (MAM-IS)	-4.01546	-4.45787	-1.59584	0.0603828	0.963401	At2g43100	GO:0003861; GO:0009098; GO:0009536; GO:0009570; GO:0019761
G74	UPI00053C9C4B		-0.776533	-0.777255	2.0018	0.0605935	0.963401	At1g79700	GO:0003677; GO:0003700; GO:0005634
G7804	A0A8X7TKU1	Uncharacterized protein	0.474822	0.474952	4.49493	0.0612811	0.963401	At5g19420	GO:0046872
G844	R0IB21	BZIP domain-containing protein	0.475108	0.475202	5.07609	0.0606966	0.963401	At1g58110	GO:0003700
G8939	A0A178UKS0	TIR domain-containing protein	0.591179	0.591517	3.67344	0.0605443	0.963401	At1g72900	GO:0006952; GO:0007165; GO:0043531; GO:0071456
G9332	Q84RQ7	NifU-like protein 3, chloroplastic (AtCNfu3) (AtCnfU-IVa)	0.832732	0.835671	1.44919	0.0612345	0.963401	At4g25910	GO:0005198; GO:0005506; GO:0009507; GO:0009570; GO:0016226; GO:0048564; GO:0051536; GO:0060090
G9521	Q9SZR1	Calcium-transporting ATPase 10, plasma membrane-type (EC 7.2.2.10) (Ca(2+)-ATPase isoform 10)	-0.471661	-0.471736	5.1694	0.0602108	0.963401	At4g29900	GO:0005388; GO:0005516; GO:0005524; GO:0005886; GO:0009506; GO:0016887; GO:0046872
G9637	V4MM95	TPR_REGION domain-containing protein	0.605827	0.605991	5.09238	0.0612587	0.963401	At4g32340
G24669	UPI00092FCBA7		-0.651638	-0.652032	3.41695	0.0613447	0.963539	At5g47620	GO:0003729
G26701	Q0GPY3	Cellulose synthase catalytic subunit	-0.690374	-0.690448	5.50909	0.0613302	0.963539	At5g64740	GO:0005794; GO:0005886; GO:0009825; GO:0009833; GO:0010330; GO:0016760; GO:0030244; GO:0043622; GO:0046872; GO:0071555
G44521	A0A7J8LQU0	Uncharacterized protein	1.10621	1.11066	1.94169	0.0614069	0.964207	At4g33920	GO:0004722
G22083	UPI00053B6AD8		0.519831	0.519904	5.9244	0.0615204	0.964985	At2g41790	GO:0004222; GO:0005777; GO:0005829; GO:0006508; GO:0046872
G30938	none		-4.62228	-5.12289	-1.92322	0.0615553	0.964985	At3g58480	GO:0005634; GO:0005737
G32680	Q9M8T0	Probable inactive receptor kinase At3g02880	-0.483256	-0.483476	3.66696	0.0615522	0.964985	At3g02880	GO:0004672; GO:0005524; GO:0005829; GO:0005886; GO:0009505; GO:0009506
G41621	A0A8S9Q8S5	Biogenesis of lysosome-related organelles complex 1 subunit 7	0.951068	0.954084	1.20715	0.0614917	0.964985	At1g79070	GO:0006886; GO:0031083
G9095	Q9SUC6	Berberine bridge enzyme-like 22 (AtBBE-like 22) (EC 1.1.1.-)	4.17058	4.18728	6.21371	0.0615027	0.964985	At4g20860	GO:0005576; GO:0009505; GO:0009753; GO:0010729; GO:0016491; GO:0071456; GO:0071949
G18861	A0A392P9M5	Anthranilate N-methyltransferase-like	0.862238	0.864139	1.77766	0.061642	0.965069	At5g37170	GO:0008171; GO:0032259
G33126	none		-0.870156	-0.870764	2.39147	0.0616357	0.965069	NaN	NA
G37024	Q9FII2	F-box/kelch-repeat protein At5g42350	-0.646737	-0.647335	2.61746	0.0616468	0.965069	At5g42350	GO:0001558; GO:0008361; GO:0019005
G4331	A0A6D2INS5	Cystatin domain-containing protein	1.08822	1.0895	3.39074	0.0616594	0.965069	At2g31980	GO:0004869; GO:0005576; GO:0006952
G51929	A0A654EKJ1	RRM domain-containing protein	0.537427	0.537837	3.3691	0.0616494	0.965069	At1g14340	GO:0003723
G1646	Q9LRN6	Probable calcium-binding protein CML22 (Calmodulin-like protein 22)	-1.73705	-1.7491	0.0171684	0.0617237	0.965765	At3g24110	GO:0005509
G35043	A0A453TCM8	MFS domain-containing protein	3.50008	3.65948	-0.700312	0.0617606	0.966033	At3g51490	GO:0016020; GO:0022857
G32494	A0A654F4T2	Vitellogenin-2-like	-1.87449	-1.89197	-0.568813	0.0618034	0.966084	At3g06868
G41551	A0A0A9HSG9	F-box/LRR-repeat protein 20	0.940675	0.943648	1.54769	0.061803	0.966084	At1g80570
G10314	A0A835DR75	Monocopper oxidase-like protein SKU5	-0.651146	-0.651195	5.34236	0.0624445	0.966247	At1g21860	GO:0005507; GO:0016491
G10411	A0A5S9XRC7	(thale cress) hypothetical protein	-2.8604	-2.91113	-1.10912	0.0629608	0.966247	At4g10630
G11690	Q9C5H5	Mitogen-activated protein kinase kinase kinase 5 (EC 2.7.11.25) (MAP3K gamma protein kinase) (AtMAP3Kgamma)	0.467595	0.467669	5.13848	0.0626295	0.966247	At5g66850	GO:0000165; GO:0002221; GO:0004674; GO:0004709; GO:0005524; GO:0005829; GO:0005886; GO:0045088; GO:0046777; GO:0050832; GO:0106310; GO:1900150; GO:1900424; GO:2000071
G13355	A0A8T2C2Z5	DUF642 domain-containing protein	-1.02001	-1.0204	2.96401	0.0622186	0.966247	At2g34510
G13501	A0A3P6F579	Thioredoxin domain-containing protein	0.491289	0.491599	3.43499	0.0629611	0.966247	At1g34780	GO:0016020
G14458	D7KQ41	HMA domain-containing protein	-0.568473	-0.568933	3.10199	0.0619923	0.966247	At1g56210	GO:0046872
G15719	V4LZ84	Flocculation protein FLO11-like	1.52509	1.5336	0.830438	0.0622057	0.966247	At3g09000
G16201	Q9LJQ5	Reticulon-like protein B9 (AtRTNLB9)	2.64876	2.70568	-0.463431	0.0620564	0.966247	At3g18260	GO:0005789
G17060	Q940J9	Probable methyltransferase PMT8 (EC 2.1.1.-)	-0.543061	-0.543097	6.16303	0.0631952	0.966247	At1g04430	GO:0000138; GO:0000139; GO:0000325; GO:0005768; GO:0005794; GO:0005802; GO:0008168; GO:0032259
G17275	R0IBA1	GRAS domain-containing protein	0.50694	0.507095	4.52823	0.0627252	0.966247	At1g07530	GO:0000976; GO:0003700; GO:0005634; GO:0005829; GO:0006355; GO:0009410; GO:0045893; GO:0080183
G17467	R0IDH9	DUF676 domain-containing protein	0.710452	0.711419	2.24612	0.0619428	0.966247	At1g10040
G18396	Q9ZVH3	Origin of replication complex subunit 6 (AtORC6)	-2.20464	-2.23287	-0.437985	0.0627872	0.966247	At1g26840	GO:0000808; GO:0003677; GO:0005664; GO:0006260; GO:0009555
G1925	A0A6D2JGY2	Gibberellin regulated protein	-6.5362	-30.8405	-1.3378	0.0626704	0.966247	At1g10588	GO:0009740
G20573	Q9SLB9	Transcription factor VOZ2 (Protein VASCULAR PLANT ONE-ZINC FINGER 2) (AtVOZ2)	0.509004	0.509368	3.39545	0.0632127	0.966247	At2g42400	GO:0005634; GO:0005737; GO:0009585; GO:0009651; GO:0043565; GO:0045893; GO:0046872; GO:0048574; GO:0048578
G2073	A0A654F9B7	Prothymosin alpha-like	-0.713318	-0.713979	2.47067	0.0623374	0.966247	At3g17160
G2142	UPI000900A87B		0.870118	0.870866	3.28552	0.0631596	0.966247	At3g16220	GO:0006307
G21653	D7LTN4	Protein CHAPERONE-LIKE PROTEIN OF POR1, chloroplastic	-0.821106	-0.822496	1.9261	0.0629636	0.966247	At3g51140	GO:0016020
G22530	A0A0D3EIE6	Homeobox domain-containing protein	0.590511	0.591286	2.50042	0.0625852	0.966247	At5g02030	GO:0003700; GO:0005634; GO:0005829; GO:0007389; GO:0010051; GO:0010076; GO:0010077; GO:0010089; GO:0010154; GO:0010223; GO:0010228; GO:0043565; GO:0045892; GO:0048367; GO:0048457; GO:0080006; GO:1905393
G23617	A0A0A9JKQ7	Protein Mo25	-0.459666	-0.459808	3.9821	0.0626048	0.966247	At5g18940
G24738	A0A8S0RK84	Probable cysteine protease RD19B	0.620182	0.621087	2.45959	0.062851	0.966247	At4g39090	GO:0000323; GO:0004197; GO:0005634; GO:0005773; GO:0005886; GO:0006508; GO:0006970; GO:0009651; GO:0042742
G25759	UPI001E6771A0		-1.89337	-1.90329	0.304797	0.0630457	0.966247	At4g12510
G25816	O81906	G-type lectin S-receptor-like serine/threonine-protein kinase B120 (EC 2.7.11.1)	0.704218	0.704775	3.2749	0.0624885	0.966247	At4g21390	GO:0004674; GO:0005516; GO:0005524; GO:0005886; GO:0016310; GO:0030246; GO:0031625; GO:0048544; GO:0106310
G26191	A0A8X7Z1D1	Uncharacterized protein	0.525558	0.525927	3.09567	0.0624368	0.966247	At4g14300	GO:0003729; GO:0005634; GO:0005681; GO:0005829; GO:0006397; GO:0008380; GO:0010228; GO:0051028; GO:1901000; GO:2000070
G26286	UPI00084867B8		0.6683	0.669156	2.13576	0.0627322	0.966247	At4g32300	GO:0004672; GO:0004674; GO:0005516; GO:0005524; GO:0005886; GO:0030246; GO:0031625; GO:0046777; GO:0106310
G27110	Q94K07	Nucleosome assembly protein 1;3 (AtNAP1;3) (Nucleosome/chromatin assembly factor group A3)	-0.59586	-0.596218	3.0105	0.0622254	0.966247	At5g56950	GO:0000724; GO:0003682; GO:0005634; GO:0005737; GO:0006281; GO:0006334; GO:0009294; GO:0009536; GO:0016444; GO:0042393; GO:0042802
G27183	none		0.969999	0.97424	1.31527	0.0627942	0.966247	NaN	NA
G27804	A0A314UIJ0	MitMem_reg domain-containing protein	0.564578	0.564873	3.86075	0.0630942	0.966247	At4g00060	GO:1990817
G28360	D7KQJ1	Nuclear transport factor 2 family protein	0.622686	0.623209	2.83054	0.0626303	0.966247	At2g03640	GO:0003729; GO:0005829; GO:0043229; GO:1990904
G29124	UPI000CED1EAF		-0.645872	-0.646185	3.32538	0.0626138	0.966247	At1g31410	GO:0005634; GO:0009507; GO:0009657; GO:0009941; GO:0015846; GO:0019808
G29783	V4KP29	DUF659 domain-containing protein	-0.669079	-0.669412	3.02301	0.0624259	0.966247	At1g12380
G30019	A0A0D3CPJ8	Pectin acetylesterase (EC 3.1.1.-)	0.511057	0.511108	6.24012	0.0628339	0.966247	At5g26670	GO:0005576; GO:0016787; GO:0071555
G30461	O48661	Spermidine synthase 2 (SPDSY 2) (EC 2.5.1.16) (Putrescine aminopropyltransferase 2)	-0.495808	-0.496025	3.62429	0.0621069	0.966247	At1g70310	GO:0004766; GO:0005739; GO:0005829; GO:0005886; GO:0008295
G31490	A0A426YX69	Flagellar M-ring protein FliF	-0.495808	-0.495902	4.81608	0.0632163	0.966247	At2g18250	GO:0004595; GO:0005524; GO:0005737; GO:0006629; GO:0006970; GO:0009651; GO:0015937; GO:0019915; GO:0080020
G31499	A0A8T1ZQ78	La-type HTH domain	1.60241	1.61615	0.216558	0.0629945	0.966247	At5g67640
G31764	none		0.487951	0.488069	4.61571	0.0620381	0.966247	NaN	NA
G32157	none		1.36452	1.37081	0.612644	0.0631233	0.966247	NaN	NA
G32245	Q9LKZ3	Retinoblastoma-related protein 1 (AtRBR) (AtRBR1)	-0.551082	-0.551374	3.31705	0.062372	0.966247	At3g12280	GO:0000082; GO:0001558; GO:0001708; GO:0003677; GO:0005634; GO:0006357; GO:0007129; GO:0008356; GO:0009553; GO:0009555; GO:0009567; GO:0009960; GO:0010090; GO:0010377; GO:0022619; GO:0030154; GO:0032875; GO:0048229; GO:0048366; GO:0051726; GO:0051783; GO:0070176; GO:1903866; GO:2000036
G32623	V4NST0	Non-specific phospholipase C3-like	5.13682	25.3792	-1.4115	0.0630945	0.966247	At3g03530	GO:0004629; GO:0005886; GO:0009395; GO:0034480
G32826	Q9SJU5	B-box zinc finger protein 18 (Protein DOUBLE B-BOX 1A) (Protein SALT TOLERANCE HOMOLOG 4)	0.653874	0.654298	2.96058	0.0629473	0.966247	At2g21320	GO:0000976; GO:0003700; GO:0005634; GO:0006355; GO:0008270; GO:0010100; GO:0070370; GO:0071483
G32879	A0A2R4LMD7	Putative UDP-glucosyltransferase UGT91A10	-1.34467	-1.34686	1.69248	0.0618677	0.966247	At2g22590	GO:0008194
G33843	I3SS55	CaM_binding domain-containing protein	0.780835	0.781911	2.46183	0.0631831	0.966247	At2g38800	GO:0005516
G34072	Q9SLC0	Expressed protein (Kinase C substrate, heavy chain-like protein) (Uncharacterized protein At2g42390)	-0.673777	-0.674683	2.03751	0.0631541	0.966247	At2g42390	GO:0016020
G34212	R0FX19	Homeobox domain-containing protein	-1.91303	-1.92	-0.447776	0.0629859	0.966247	At2g44910	GO:0000981; GO:0003700; GO:0005634; GO:0006355; GO:0009506; GO:0009641; GO:0009725; GO:0010218; GO:0043565
G34505	none		-0.74742	-0.748305	2.03258	0.0625145	0.966247	NaN	NA
G3490	A0A384KKH3	Ribosomal_L2_C domain-containing protein	-0.5211	-0.521411	3.01713	0.0629095	0.966247	At2g44065	GO:0003735; GO:0005739; GO:0005840; GO:0006412; GO:1990904
G36303	A0A835BBW7	RRM domain-containing protein	1.07099	1.07515	1.42942	0.0629954	0.966247	At4g02430	GO:0003723; GO:0005681; GO:0006397; GO:0008380; GO:0016607
G37750	Q8LPL5	Protein FIZZY-RELATED 3 (Cell cycle switch protein CCS52B)	-1.54792	-1.55909	-0.280295	0.0627148	0.966247	At5g13840	GO:0007049; GO:0010997; GO:0016567; GO:0051301; GO:0097027
G37951	P49592	Protein Dr1 homolog (Negative cofactor 2-beta homolog) (NC2-beta homolog)	-0.827505	-0.82856	1.97313	0.0623453	0.966247	At5g23090	GO:0000976; GO:0003700; GO:0005634; GO:0006355; GO:0046982
G39439	A0A087GIG9	AAI domain-containing protein	-6.36084	-6.45729	1.36023	0.0625992	0.966247	At4g30880
G39547	Q94FY7	Tocopherol cyclase, chloroplastic (EC 5.5.1.24) (Sucrose export defective 1) (Vitamin E pathway gene 1 protein)	-0.625399	-0.626174	2.52229	0.0629534	0.966247	At4g32770	GO:0005886; GO:0006631; GO:0006979; GO:0009266; GO:0009507; GO:0009534; GO:0009644; GO:0009706; GO:0009915; GO:0009941; GO:0009976; GO:0010189; GO:0010287; GO:0015994; GO:0016122; GO:0016853; GO:0031347; GO:0052604; GO:0052605
G39989	A0A0D3AS67	Glycosyltransferase (EC 2.4.1.-)	1.52462	1.54121	-0.159214	0.0630634	0.966247	At4g01070	GO:0008194
G41408	A0A087GEU7	Cytochrome P450	0.549035	0.5494	4.21061	0.0623058	0.966247	At4g37430	GO:0004497; GO:0005506; GO:0005783; GO:0016020; GO:0016705; GO:0020037; GO:0042343
G41469	A0A6D2L733	GATA transcription factor	-0.559972	-0.560182	4.24385	0.0618557	0.966247	At3g51080	GO:0003700; GO:0005634; GO:0008270; GO:0009416; GO:0043565; GO:0045893
G41832	A0A8S1ZS39	5'-3' exoribonuclease (EC 3.1.13.-)	0.45089	0.45095	5.47831	0.0623181	0.966247	At1g75660	GO:0000967; GO:0003676; GO:0004534; GO:0005634; GO:0006397; GO:0008270; GO:0010587; GO:0060149; GO:0071035
G44665	none		-1.09946	-1.10536	0.946428	0.0619021	0.966247	NaN	NA
G4551	Q8LE43	Dof zinc finger protein DOF2.1 (AtDOF2.1)	-0.488464	-0.488656	4.10222	0.0629146	0.966247	At2g28510	GO:0000976; GO:0003700; GO:0005730; GO:0006355; GO:0008270
G45791	A0A8X7W9Q9	Uncharacterized protein	0.601935	0.602011	6.07591	0.062781	0.966247	At3g55980	GO:0003677; GO:0003700; GO:0005634; GO:0006355; GO:0046872; GO:0071456
G45977	A0A6D2IPJ6	Palmitoyl-protein thioesterase 1-like	0.748657	0.748992	3.6877	0.0621928	0.966247	At3g60340	GO:0098599
G46269	V4LIK5	RING-type domain-containing protein	-0.800757	-0.801483	2.99196	0.06213	0.966247	At5g45100	GO:0004842; GO:0006952; GO:0043067; GO:0043161; GO:0046872
G46317	B8XJC3	glutathione gamma-glutamylcysteinyltransferase (EC 2.3.2.15)	0.495805	0.495923	4.5831	0.062573	0.966247	At5g44070	GO:0005507; GO:0005829; GO:0009536; GO:0015446; GO:0015700; GO:0016756; GO:0042344; GO:0042742; GO:0044604; GO:0046685; GO:0046686; GO:0046870; GO:0046938; GO:0052544
G46708	R0FG53	J domain-containing protein	0.782748	0.783949	2.21799	0.0627756	0.966247	At5g23590	GO:0003723
G47148	V4LG27	LAZY1	5.67436	25.8364	-1.50355	0.062619	0.966247	At5g14090	GO:0005634; GO:0005886; GO:0009958; GO:0009959; GO:2000012
G47182	Q9FY50	50S ribosomal protein L10, chloroplastic (CL10)	0.803981	0.805376	2.17123	0.0620367	0.966247	At5g13510	GO:0009507; GO:0009536; GO:0009570; GO:0009941; GO:0019843; GO:0022626; GO:1990904
G49261	UPI000539B093		-1.04385	-1.04956	0.817243	0.062731	0.966247	At4g17245	GO:0016020; GO:0016567; GO:0016740
G50211	UPI00053C185B		-0.744749	-0.745065	3.30507	0.0632187	0.966247	At5g63780	GO:0008270; GO:0016020
G525	UPI002162813D		0.526181	0.526438	3.63975	0.0621558	0.966247	At4g21410	GO:0004674; GO:0005524; GO:0016020; GO:0016310
G52964	D7KDZ1	Oleosin	-7.1434	-65.3325	-1.85662	0.0631397	0.966247	At1g48990	GO:0009791; GO:0012511; GO:0016020; GO:0048608
G5623	A0A565C0A3	Protein kinase domain-containing protein	0.675631	0.676972	2.03275	0.0622298	0.966247	At4g02420	GO:0002229; GO:0004674; GO:0005524; GO:0005886; GO:0016310; GO:0030246; GO:0042742; GO:0106310
G6291	A0A087GUP3	Light-regulated protein	1.08264	1.08426	2.86386	0.0628155	0.966247	At3g26740	GO:0005829; GO:0007623; GO:0009507; GO:0009570; GO:0009941; GO:0098807
G6690	Q9FKV9	AT5G44290 protein (Cyclin-dependent protein kinase-like protein) (Protein kinase superfamily protein)	-0.544329	-0.544473	4.42232	0.0621388	0.966247	At5g44290	GO:0004672; GO:0005524; GO:0016310
G977	Q8LE47	Pentatricopeptide repeat-containing protein At1g61870, mitochondrial (Protein PENTATRICOPEPTIDE REPEAT 336)	-0.49935	-0.499587	3.42929	0.0621169	0.966247	At1g61870	GO:0000166; GO:0003723; GO:0005739; GO:0005743; GO:0005840; GO:1990904
G18277	Q9LME2	Synaptonemal complex protein 1 (Synaptonemal complex central region protein ZYP1a)	0.528027	0.52844	3.20137	0.063266	0.966524	At1g22260	GO:0000795; GO:0005634; GO:0007129; GO:0007131; GO:0051301
G40018	A0A1J3CHR0	WD_REPEATS_REGION domain-containing protein	0.921988	0.924374	1.45455	0.0632764	0.966524	At4g01860	GO:0080008
G29917	V4KPX2	RING-type domain-containing protein	-0.625885	-0.626337	2.89017	0.0633236	0.966689	At1g10650	GO:0046872
G41881	Q9S829	NAD(P)H-quinone oxidoreductase subunit O, chloroplastic (EC 7.1.1.-) (NAD(P)H dehydrogenase subunit O) (NDH subunit O) (NDH-O) (NADH-plastoquinone oxidoreductase subunit O)	5.03333	25.0673	-0.150911	0.0633268	0.966689	At1g74880	GO:0005739; GO:0005886; GO:0009507; GO:0009535; GO:0010258; GO:0010598; GO:0016655; GO:0048038
G19728	A0A6J0LFP1	BEL1-like homeodomain protein 4	-0.662866	-0.663136	4.27853	0.0634662	0.966737	At2g23760	GO:0003677; GO:0003700; GO:0005634; GO:0009965; GO:0048363
G21186	D7LQX6	F-box family protein	0.922492	0.922934	3.26357	0.0634883	0.966737	At3g26000	GO:0005634; GO:0005829; GO:0009788; GO:0016567
G21531	A0A803M2V7	Lipase_3 domain-containing protein	-0.668182	-0.668872	2.81471	0.0634002	0.966737	At3g49050	GO:0016042
G23176	A0A1J3JMW6	Protein SUPPRESSOR OF npr1-1, CONSTITUTIVE 1	0.772441	0.773392	2.58687	0.0634581	0.966737	NaN	GO:0000166; GO:0006952
G24052	A0A1J3H192	Ubiquitin carboxyl-terminal hydrolase 12	-6.82805	-27.572	0.454403	0.0633641	0.966737	At5g26300
G44172	A0A0D3BR67	Origin recognition complex subunit 2	-3.53234	-3.79369	-1.77012	0.0634405	0.966737	At2g37560	GO:0000808; GO:0003688; GO:0005634; GO:0006260
G8426	Q9LZV8	RING-H2 finger protein ATL74 (EC 2.3.2.27) (RING-type E3 ubiquitin transferase ATL74)	0.876457	0.87766	3.16902	0.0634316	0.966737	At5g01880	GO:0016020; GO:0016567; GO:0016740; GO:0046872
G9776	P25819	Catalase-2 (EC 1.11.1.6)	-3.60631	-3.82983	-0.572862	0.0634805	0.966737	At4g35090	GO:0004096; GO:0005739; GO:0005777; GO:0005829; GO:0005886; GO:0006979; GO:0006995; GO:0008219; GO:0009409; GO:0009416; GO:0009514; GO:0009648; GO:0009970; GO:0010319; GO:0016036; GO:0020037; GO:0022626; GO:0042744; GO:0045454; GO:0050897
G27004	P38421	DNA-directed RNA polymerase II subunit 7 (RNA polymerase II subunit B7)	-0.549577	-0.550083	2.80802	0.0635983	0.967679	At5g59180	GO:0003676; GO:0005665; GO:0006352
G30385	A0A392PJT9	Nucleolar protein 14-like	0.497372	0.497595	3.66551	0.0635735	0.967679	At1g69070	GO:0005730; GO:0032040; GO:0042254
G8721	UPI00053A86DF		0.599005	0.599333	3.69089	0.0636096	0.967679	At4g13460	GO:0000775; GO:0003677; GO:0005634; GO:0008270; GO:0009294; GO:0042054; GO:0080188
G18256	A0A7J8XYV6	MORN repeat-containing protein 1-like	-0.761844	-0.762037	5.10314	0.063721	0.969072	At1g21920	GO:0016020
G10200	A0A0D3B8N0	Rho GTPase-activating protein 2-like	-1.75048	-1.76549	-0.494591	0.0651699	0.96908	At4g03100	GO:0005096; GO:0007165
G10410	none		-2.19578	-2.238	-0.823834	0.064286	0.96908	NaN	NA
G10846	A0A6A4PBR4	Putative small heat shock protein HSP20	0.95155	0.954768	1.35041	0.0659068	0.96908	At5g54660	GO:0005737
G11009	A0A371EEP6	Putative inactive purple acid phosphatase 29	2.77914	2.83581	-0.651064	0.0645428	0.96908	At2g46880	GO:0003993; GO:0005576; GO:0009506; GO:0046872
G11447	A0A7G2FJH0	(thale cress) hypothetical protein	-0.686672	-0.68741	2.253	0.063865	0.96908	At3g48710	GO:0003677; GO:0003682; GO:0005634; GO:0005730; GO:0005829; GO:0006338; GO:0006355; GO:0042393; GO:0045892
G12046	A0A8S9RV45	BHLH domain-containing protein	1.74951	1.77555	0.0352219	0.0641262	0.96908	At2g31220	GO:0003677; GO:0003700; GO:0005634; GO:0006355; GO:0009555; GO:0046983; GO:0048658; GO:0052543
G12097	V4L1K5	TPR_REGION domain-containing protein	1.30032	1.30884	1.59858	0.0647392	0.96908	At1g07280
G12475	R0GQT6	AP2/ERF and B3 domain-containing transcription factor RAV1-like	-0.864064	-0.864786	3.26658	0.0645499	0.96908	At1g13260	GO:0000976; GO:0003677; GO:0003700; GO:0005634; GO:0009741; GO:0009873; GO:0009910; GO:0045892; GO:0048366; GO:0048527; GO:0071456
G12586	A0A7J9CDK4	FAD-binding FR-type domain-containing protein	0.615472	0.616125	2.59376	0.0662672	0.96908	At1g15140	GO:0016491
G13081	Q9ZUC2	Beta carbonic anhydrase 3 (AtbCA3) (AtbetaCA3) (EC 4.2.1.1) (Beta carbonate dehydratase 3)	4.8704	24.7602	-1.28715	0.0662194	0.96908	At1g23730	GO:0004089; GO:0005829; GO:0008270; GO:0015976
G14244	A0A178W235	NB-ARC domain-containing protein	-0.650273	-0.650429	4.54122	0.0659915	0.96908	At1g61190	GO:0006952; GO:0043531
G14250	O64790	Probable disease resistance protein At1g61300	-0.653268	-0.653812	3.2205	0.0659577	0.96908	At1g61300	GO:0006952; GO:0043531
G14511	Q9XIP8	Protein CDI (Protein CADMIUM INDUCED)	-0.525509	-0.525645	4.24734	0.0657604	0.96908	At1g64980	GO:0005829; GO:0009846; GO:0009860; GO:0016740
G15055	A0A1J3GPK7	Protein BZR1 homolog (Protein BRASSINAZOLE-RESISTANT 1 homolog)	-0.48105	-0.481134	4.88457	0.0643273	0.96908	At1g75080	GO:0003677; GO:0003700; GO:0005634; GO:0005829; GO:0006351; GO:0006355; GO:0009742; GO:0045892; GO:0048316; GO:0048481
G15080	A0A1J3ITA1	Glycos_transf_1 domain-containing protein	-0.947643	-0.950033	1.19706	0.0639681	0.96908	At1g75420	GO:0016757
G15111	A0A1J7HQ54	Methyltransferase (EC 2.1.1.-)	-0.739783	-0.740034	3.37899	0.0638931	0.96908	At1g76090	GO:0003838; GO:0005783; GO:0016020; GO:0016126; GO:0030797; GO:0032259
G15362	D7L9N8	DEAD-box ATP-dependent RNA helicase 14	-0.474421	-0.47446	5.99501	0.06438	0.96908	At3g01540	GO:0000184; GO:0003723; GO:0003724; GO:0005524; GO:0005634; GO:0005730; GO:0006364; GO:0016887
G15734	A0A078F841	S-acyltransferase (EC 2.3.1.225) (Palmitoyltransferase)	0.556989	0.557464	2.95207	0.0639118	0.96908	At3g09320	GO:0000139; GO:0019706
G15752	Q9SF32	Protein IQ-DOMAIN 1 (AtIQD1)	-0.775318	-0.776634	1.56419	0.0651244	0.96908	At3g09710	GO:0005516; GO:0005634; GO:0005730; GO:0005737; GO:0005874; GO:0008017
G16164	Q8GYL9	Protein Brevis radix-like 2 (AtBRXL2)	0.862818	0.864743	1.80192	0.0662878	0.96908	At3g14000	GO:0005634
G16745	B9T1S8	Transposase	-0.490927	-0.490983	5.51851	0.0652765	0.96908	At2g18750	GO:0003677; GO:0005516; GO:0005634
G16913	O81916	Uncharacterized calcium-binding protein At1g02270	-0.698932	-0.699256	3.45853	0.0655963	0.96908	At1g02270	GO:0003824; GO:0005509; GO:0005634; GO:0016020
G17161	A0A426YNT1	Peptidase A1 domain-containing protein	0.604222	0.604461	4.4601	0.0659697	0.96908	At4g33490	GO:0004190; GO:0006508
G17263	F4HQM3	Neutral ceramidase 1 (AtNCER1) (N-CDase 1) (NCDase 1) (EC 3.5.1.23) (Acylsphingosine deacylase 1) (N-acylsphingosine amidohydrolase 1)	0.434738	0.434837	4.94605	0.064499	0.96908	At1g07380	GO:0016020; GO:0017040; GO:0046514; GO:0102121
G17845	C1MWF4	Peptide deformylase (EC 3.5.1.88)	2.75652	2.84176	-1.16529	0.0661509	0.96908	At1g15390	GO:0005739; GO:0006412; GO:0009505; GO:0009507; GO:0009570; GO:0042586; GO:0043686; GO:0046872
G17894	D7KDM5	Predicted protein	-1.32602	-1.33254	0.190527	0.0657964	0.96908	At1g16040	GO:0005789; GO:0006506
G17911	Q949U1	Dihomomethionine N-hydroxylase (EC 1.14.14.42) (Cytochrome P450 79F1) (Protein BUSHY 1) (Protein SUPERSHOOT 1) (Trihomomethionine N-hydroxylase)	-1.63567	-1.63593	4.56316	0.066505	0.96908	At1g16410	GO:0005506; GO:0005634; GO:0005783; GO:0005789; GO:0009625; GO:0016709; GO:0019761; GO:0020037; GO:0103096; GO:0103097
G1834	A0A6J0NUS9	uncharacterized protein LOC108859183	-2.91154	-3.04169	-1.42954	0.0643577	0.96908	At3g20898	GO:0004860; GO:0007049; GO:0032875
G18643	Q6DST9	Beta-1,3 glucanase (Carbohydrate-binding X8 domain superfamily protein)	-1.6185	-1.63226	-0.310807	0.06654	0.96908	At1g29380	GO:0009506; GO:0098552
G18764	A0A816M4P1	Photosystem I reaction center subunit III (PSI-F)	-0.610168	-0.610311	5.97814	0.065119	0.96908	At1g31330	GO:0003729; GO:0005634; GO:0009507; GO:0009534; GO:0009535; GO:0009538; GO:0009579; GO:0009941; GO:0010287; GO:0015979; GO:0019904
G19028	Q9MA75	Transcription factor VIP1 (Protein SULPHATE UTILIZATION EFFICIENCY 3) (VirE2-interacting protein 1) (AtVIP1) (bZIP transcription factor 51) (AtbZIP51) (bZIP protein 51)	0.48872	0.488827	5.07642	0.0661793	0.96908	At1g43700	GO:0000976; GO:0003676; GO:0003682; GO:0003700; GO:0005634; GO:0005829; GO:0006952; GO:0006970; GO:0007231; GO:0008272; GO:0009294; GO:0009652; GO:0009970; GO:0043565; GO:0043621; GO:0045596; GO:0051019; GO:0051170
G19039	Q9LP11	AAA-ATPase At1g43910 (EC 3.6.1.-)	-0.528319	-0.528421	4.72594	0.0665661	0.96908	At1g43910	GO:0005524; GO:0005783; GO:0005794; GO:0009506; GO:0016020; GO:0016887; GO:0051365
G1907	Q9LT27	Large ribosomal RNA subunit accumulation protein YCED homolog 1, chloroplastic (23S rRNA accumulation protein YCED) (Protein DUF177A)	-0.701348	-0.702799	1.80608	0.0662836	0.96908	At3g19810	GO:0009507; GO:0042254; GO:0042644
G1913	V4LVQ5	Formin-like protein	0.620026	0.620095	5.80206	0.063961	0.96908	At3g19680	GO:0009536
G19428	UPI00053AAB84		2.04839	2.07627	-0.615232	0.0655742	0.96908	At1g52720
G19647	R0FWL1	Bifunctional dihydrofolate reductase-thymidylate synthase	-2.33609	-2.36334	-0.87483	0.0642105	0.96908	At2g21550	GO:0004146; GO:0004799; GO:0006231; GO:0006730; GO:0032259; GO:0046654
G19840	A0A151S1Y6	Kinesin motor domain-containing protein	-0.724511	-0.725043	2.94301	0.0652532	0.96908	At2g26810	GO:0008276; GO:0032259
G20619	D7LK13	Electron transfer flavoprotein-ubiquinone oxidoreductase (ETF-QO) (EC 1.5.5.1)	0.52249	0.522636	4.57009	0.0661924	0.96908	At2g43400	GO:0004174; GO:0005739; GO:0005743; GO:0005829; GO:0006552; GO:0009646; GO:0010230; GO:0046872; GO:0051539
G21248	V4MD74	Auxin-induced SAUR	0.514157	0.514353	3.79576	0.0663413	0.96908	At4g38840	GO:0009733
G21432	A0A1J3GY04	ERAD-associated E3 ubiquitin-protein ligase DOA10	0.542176	0.542472	3.59105	0.0646473	0.96908	At3g47550	GO:0008270; GO:0016020
G21852	A0A0A9DS61	Proton-dependent oligopeptide transporter family	0.796666	0.796966	4.73059	0.0664189	0.96908	At3g54140	GO:0005886; GO:0006807; GO:0009506; GO:0015031; GO:0042937; GO:0042938; GO:0042939; GO:0071916
G22085	A0A314UDU3	Putative galactinol--sucrose galactosyltransferase 2	-0.503574	-0.503607	5.98199	0.0664144	0.96908	At3g57520	GO:0006979; GO:0009506; GO:0016757; GO:0034484; GO:0052692
G22426	A0A0D3DVA3	FLZ-type domain-containing protein	-0.597198	-0.597361	4.12118	0.0656175	0.96908	At3g63210	GO:0000932; GO:0005634; GO:0009737; GO:0009744; GO:0009749; GO:0010162; GO:0010494; GO:0019900; GO:0046872; GO:1905582
G22524	Q9LFC6	Protein FRIABLE 1 (EC 2.4.1.-) (O-fucosyltransferase 33) (O-FucT-33) (O-fucosyltransferase family protein)	1.15623	1.16317	1.93449	0.0652209	0.96908	At5g01100	GO:0000139; GO:0005794; GO:0006004; GO:0007155; GO:0016757; GO:0071555; GO:0080157
G22654	A0A6J0KDA3	Phytosulfokine [Cleaved into: Phytosulfokine-alpha (PSK-alpha) (Phytosulfokine-a); Phytosulfokine-beta (PSK-beta) (Phytosulfokine-b)]	0.467956	0.468071	5.01284	0.064266	0.96908	At3g44735	GO:0005576; GO:0008083; GO:0008283; GO:0030154
G22942	Q944I5	AT5g08190/T22D6_130 (DR1-like protein) (Nuclear factor Y, subunit B12)	-0.632061	-0.632874	2.19134	0.0665366	0.96908	At5g08190	GO:0005634; GO:0046982
G22962	A0A7S1EBW3	AAA domain-containing protein	0.471498	0.471685	4.14257	0.0648736	0.96908	At2g45500	GO:0000226; GO:0005524; GO:0005737; GO:0005874; GO:0016853; GO:0016887
G23586	A0A087G879	GDSL esterase/lipase At5g33370-like	-0.844531	-0.846461	1.32252	0.064327	0.96908	At5g18430	GO:0005576; GO:0016042; GO:0016788
G24124	none		1.00675	1.01035	1.32453	0.0657458	0.96908	NaN	NA
G2431	V4M8U6	C3H1-type domain-containing protein	-0.726944	-0.727524	2.64109	0.0657264	0.96908	At3g12130	GO:0003677; GO:0003700; GO:0003723; GO:0003729; GO:0005634; GO:0006355; GO:0046872; GO:1900057; GO:2000028
G25152	Q84MB2	Protein TIFY 8	0.748869	0.750577	2.25042	0.066452	0.96908	At4g32570	GO:0005634
G2548	R0HZR6	Glycosyltransferase family 61 protein	0.74572	0.745982	4.70352	0.0657966	0.96908	At3g10320	GO:0000139; GO:0005794; GO:0010192; GO:0047517; GO:0048354; GO:0071555
G25741	A0A0D3DFH0	AT-hook motif nuclear-localized protein	-1.83194	-1.8451	-0.0912925	0.0656531	0.96908	At4g22770	GO:0003680; GO:0005634
G2580	A0A834YE51	Uncharacterized protein	-0.628398	-0.629212	2.25394	0.0660203	0.96908	At3g09860
G25820	Q07970	Kinesin-like protein KIN-14C (AtKIN14a) (Kinesin-like protein KatA)	-1.57535	-1.58254	-0.149403	0.0662615	0.96908	At4g21270	GO:0000776; GO:0005524; GO:0005634; GO:0005737; GO:0005819; GO:0005872; GO:0005874; GO:0007018; GO:0008017; GO:0008569; GO:0009524; GO:0009971; GO:0051301
G26140	D7MAK5	DNA binding protein	5.22279	25.1458	-1.34756	0.0643489	0.96908	At4g15248	GO:0005634; GO:0007623; GO:0008270; GO:0009909; GO:0030674
G26279	Q8W4K6	At4g13350 (NSP (Nuclear shuttle protein)-interacting GTPase) (Uncharacterized protein At4g13350; T9E8.90)	-0.489723	-0.489839	4.51762	0.0655003	0.96908	At4g13350	GO:0005096
G26311	Q43727	Glucose-6-phosphate 1-dehydrogenase 1, chloroplastic (AtG6PD1) (G6PDH1) (EC 1.1.1.49)	0.576341	0.576616	3.9408	0.065488	0.96908	At5g35790	GO:0004345; GO:0005777; GO:0006006; GO:0009051; GO:0009507; GO:0009570; GO:0050661
G26907	none		2.16162	2.20221	-0.844738	0.0663618	0.96908	NaN	NA
G26945	A0A0D2ZXK9	Secreted protein	0.435627	0.435732	4.81008	0.0641648	0.96908	At5g60170	GO:0003723; GO:0004842; GO:0030014
G28210	O04532	Formin-like protein 8 (AtFH8) (AtFORMIN-1)	0.940775	0.943933	1.30826	0.0652431	0.96908	At1g70140	GO:0003779; GO:0005522; GO:0005886; GO:0009506; GO:0009932; GO:0045010; GO:0051015
G28410	Q67ZF6	Probable transmembrane ascorbate ferrireductase 3 (EC 7.2.1.3) (Artb561-3) (Protein b561A.tha14)	1.12604	1.13068	1.94279	0.0662548	0.96908	At1g14730	GO:0016020; GO:0046872; GO:0140571
G28536	A0A7J9FXV2	Dilute domain-containing protein	0.495118	0.49535	4.15159	0.0644583	0.96908	At5g20450
G28786	B9TBG0	Tetratricopeptide repeat protein	0.434837	0.434913	5.21685	0.0650974	0.96908	At1g23230	GO:0016592
G29049	A0A6A1W8L1	Secreted protein	-1.54051	-1.54929	0.273726	0.0659648	0.96908	NaN
G29401	Q9C4Z6	Receptor for activated C kinase 1B (Guanine nucleotide-binding protein subunit beta-like protein B)	-0.530581	-0.530803	3.6514	0.0661794	0.96908	At1g48630	GO:0003735; GO:0005078; GO:0005634; GO:0005829; GO:0006417; GO:0007165; GO:0009845; GO:0009967; GO:0022626; GO:0042254; GO:0042788; GO:0043022; GO:0045182; GO:0048364; GO:0048367; GO:0071215
G29910	Q9ASZ9	Probable aldo-keto reductase 5 (EC 1.1.1.-)	0.6341	0.63473	3.18635	0.0637754	0.96908	At1g60730	GO:0005634; GO:0016491
G30335	R0IBB9	Transcription factor MYB62-like	5.64	27.2093	-1.69273	0.0652812	0.96908	At1g25340	GO:0003700; GO:0005634; GO:0043565
G30648	M4CV23	Jacalin-type lectin domain-containing protein	1.08808	1.0947	0.91721	0.065578	0.96908	At1g73040	GO:0030246
G31086	R0I8J5	YTH domain-containing protein	0.778453	0.780232	2.07762	0.0665298	0.96908	At1g79270	GO:0003723; GO:0043488; GO:1990247
G31220	A0A8T2BHE9	Hexosyltransferase (EC 2.4.1.-)	-0.512635	-0.512938	3.22127	0.0648738	0.96908	At2g20810	GO:0000137; GO:0000139; GO:0005768; GO:0005794; GO:0005802; GO:0010442; GO:0047262; GO:0048358; GO:0052546
G31232	A0A565AT02	J domain-containing protein	0.565126	0.565743	3.03472	0.0649991	0.96908	At2g20560	GO:0006457; GO:0051082
G31448	V4M3Z9	Sorting nexin-13	0.807611	0.807845	4.15013	0.0644559	0.96908	At2g15900	GO:0005768; GO:0016020; GO:0035091
G32476	Q9SFV2	FHA domain-containing protein FHA2 (Protein FORKHEAD-ASSOCIATED DOMAIN 2) (AtFHA2)	-0.493139	-0.493258	4.50741	0.0660798	0.96908	At3g07220	GO:0005634; GO:0006338; GO:0016587; GO:0042393; GO:0048638; GO:0060962; GO:0080086
G33786	Q94EH3	At2g38040/T8P21.5	-0.496932	-0.49701	5.37379	0.0665172	0.96908	At2g38040	GO:0003989; GO:0005524; GO:0005783; GO:0006633; GO:0009317; GO:0009507; GO:0009536; GO:0009570; GO:0009706; GO:0009941; GO:0016743; GO:2001295
G34089	V4MCW4	DUF1685 family protein	-0.550828	-0.551022	4.48596	0.0653263	0.96908	At2g42760
G34236	O22146	Myosin-4 protein (DUF641) (Uncharacterized protein At2g45260)	0.507554	0.507647	4.73352	0.0646626	0.96908	At2g45260	GO:0000325; GO:0005776; GO:0009639; GO:0009959; GO:0010507
G34504	none		2.21011	2.24598	-0.850227	0.0646522	0.96908	NaN	NA
G35017	A0A0A9DX67	Thioredoxin domain-containing protein PLP3B-like	-0.538326	-0.538659	3.03968	0.0664517	0.96908	At3g50960	GO:0005634; GO:0005737; GO:0005874; GO:0043622; GO:0048487
G3544	R0FYW8	DUF1685 family protein	-1.0982	-1.10004	1.71419	0.0644785	0.96908	At2g43340
G35488	D7LS73	Methyltransf_11 domain-containing protein	0.58579	0.585942	4.85943	0.0655229	0.96908	At3g61210	GO:0008757; GO:0071704
G3565	H9VQ51	Pectinesterase (EC 3.1.1.11)	1.6942	1.71087	-0.380667	0.0656878	0.96908	At1g44980	GO:0030599; GO:0042545; GO:0045330; GO:0045490
G35666	A0A8T2BHX7	Nuclear pore complex protein NUP98A	2.31586	2.37117	-0.681696	0.0652436	0.96908	At1g63530	GO:0009860
G35819	Q9LNW0	17.8 kDa class I heat shock protein (17.8 kDa heat shock protein) (AtHsp17.8)	-0.671011	-0.672206	1.7453	0.0660891	0.96908	At1g07400	GO:0005737; GO:0006979; GO:0009408; GO:0043621; GO:0071456
G36128	A0A816Z604	(rape) hypothetical protein	-0.688174	-0.688719	2.80206	0.0649003	0.96908	At1g68620	GO:0071456; GO:0106435
G36386	D7KH21	Sterol 4-alpha-methyl-oxidase 2	-0.838183	-0.839041	2.42891	0.0665356	0.96908	At1g07420	GO:0000254; GO:0005506; GO:0005783; GO:0005789; GO:0009793; GO:0009941; GO:0016126; GO:0080065
G36429	D7KG38	TPT domain-containing protein	-0.663265	-0.663417	4.44776	0.0648515	0.96908	At1g06470	GO:0008643; GO:0016020
G36610	A0A1J3FN38	Putative beta-D-xylosidase 2	-0.751185	-0.752011	2.15506	0.0641157	0.96908	At5g64570	GO:0005576; GO:0009044; GO:0045493
G36687	F4JYK6	RNA-binding (RRM/RBD/RNP motifs) family protein	0.473673	0.473805	4.71722	0.0658053	0.96908	At5g47620	GO:0003723
G36848	Q9C6W9	Putative F-box protein At1g32020	3.30565	3.46087	-1.37159	0.0658556	0.96908	At1g32020
G36942	A0A392QSM1	Ion channel pollux-like protein	-0.791962	-0.793341	1.58639	0.0646654	0.96908	At5g02940	GO:0006813; GO:0009507; GO:0009941; GO:0042170
G37069	A0A1R3KMB0	Pantoate-beta-alanine ligase	1.32149	1.32763	0.611967	0.0648238	0.96908	At5g48840	GO:0004592; GO:0005524; GO:0005829; GO:0009793; GO:0015940; GO:0042803
G37091	R0EVU0	Fn3_like domain-containing protein	0.969779	0.969866	7.04898	0.0646799	0.96908	At5g49360	GO:0009044; GO:0009536; GO:0010214; GO:0045493; GO:0046556; GO:0048046
G37930	Q0GPY3	Cellulose synthase catalytic subunit	-0.667991	-0.668102	4.89598	0.0641065	0.96908	At4g23990	GO:0016020; GO:0016760; GO:0030244
G38008	A0A6D2IPC8	RING-type E3 ubiquitin transferase	0.708995	0.710165	2.22995	0.0644815	0.96908	At5g61200
G38021	A0A1J3J5E6	Ovule protein	1.1937	1.1995	0.899797	0.0642043	0.96908	At5g07380
G38614	A0A1D1XZ58	Sulfate transporter	0.723536	0.72452	2.19821	0.0660129	0.96908	At4g14819
G39098	A0A0A9M3S6	Uncharacterized protein	2.77675	2.86827	-0.738643	0.0653546	0.96908	At4g24130
G39239	V4P539	GDP-L-galactose phosphorylase 1-like	0.525999	0.526316	3.72458	0.0647903	0.96908	At4g26850	GO:0000166; GO:0005085; GO:0005634; GO:0005737; GO:0008928; GO:0009408; GO:0009753; GO:0010471; GO:0010472; GO:0010473; GO:0016787; GO:0019852; GO:0019853; GO:0042742; GO:0052544; GO:0080046; GO:0080047; GO:0080048
G39559	M1B309	Vacoular processing enzyme 1	0.69357	0.693595	8.62736	0.0654258	0.96908	At2g25940	GO:0000326; GO:0004197; GO:0006624; GO:0051603
G39787	A0A565C8E0	Lysine-rich arabinogalactan protein 18-like	-0.714913	-0.714933	7.05678	0.066017	0.96908	At4g37450	GO:0005886; GO:0009554; GO:0098552
G40393	A0A087G2Q6	Protein kinase domain-containing protein	0.464857	0.464992	4.50164	0.0655364	0.96908	At1g17230	GO:0004672; GO:0005524; GO:0005886; GO:0016310
G40506	A0A0D3EA04	TMEM135_C_rich domain-containing protein	0.674272	0.674706	3.4984	0.0642955	0.96908	At5g51150	GO:0016020
G40577	A0A3Q7HLU0	Bestrophin homolog	0.644499	0.645095	2.76097	0.0653856	0.96908	At5g52410
G41372	A0A0D3BEM9	Transcription factor RAX3	1.0073	1.00917	2.35321	0.064211	0.96908	At5g65790	GO:0003700; GO:0005634; GO:0009414; GO:1900034
G41501	A0A0D3CVH8	Uncharacterized protein	4.78685	24.9792	-1.50614	0.0650471	0.96908	At1g79770
G41569	A0A6A6NAE7	Protein kinase domain-containing protein	0.69112	0.691719	2.71288	0.0664498	0.96908	At1g80870	GO:0004674; GO:0005524; GO:0005886; GO:0016310; GO:0106310
G42110	UPI001036546F		-1.46367	-1.47451	0.57094	0.0647996	0.96908	At3g07150
G42270	Q84TJ0	Probable methyltransferase PMT6 (EC 2.1.1.-)	-2.95788	-3.03788	-1.19697	0.0652895	0.96908	At3g10200	GO:0005789; GO:0008168; GO:0032259
G42649	Q9LSB5	AT3g15940/MVC8_7 (Glycosyl transferases-like protein) (Glycosyltransferase) (Putative glycosyltransferase) (UDP-Glycosyltransferase superfamily protein)	-0.512832	-0.513043	3.57845	0.0641981	0.96908	At3g15940	GO:0016020; GO:0016757
G45636	A0A6A2WMU1	Pentatricopeptide repeat-containing protein	-0.766173	-0.767832	1.41911	0.0662743	0.96908	At1g63230
G46288	A0A6D2IHG2	Terpene_synth_C domain-containing protein	0.593929	0.593941	8.35871	0.0638019	0.96908	At5g44630	GO:0000287; GO:0005737; GO:0009506; GO:0010333; GO:0016102; GO:0016106; GO:0051762; GO:0102878; GO:0102879; GO:0102883
G46692	A0A565CUN7	SLH domain-containing protein	0.482641	0.482716	5.1175	0.0641899	0.96908	At5g23890	GO:0009507; GO:0009535; GO:0009536; GO:0009941
G47703	UPI000221E5C6		1.15878	1.16791	0.69013	0.0640721	0.96908	At5g02120	GO:0005886; GO:0007623; GO:0009507; GO:0009523; GO:0009535; GO:0009644; GO:0010207; GO:0016168
G47764	A0A6D2HY41	Glycine-rich protein 2-like	-0.614079	-0.61439	3.27514	0.0641209	0.96908	At4g38680	GO:0003676; GO:0003690; GO:0003697; GO:0003729; GO:0005634; GO:0005730; GO:0005737; GO:0005829; GO:0005886; GO:0008270; GO:0009269; GO:0009409; GO:0009414; GO:0009631; GO:0009737; GO:0010228; GO:0031982; GO:0032508; GO:0043457; GO:0048316; GO:0048443
G4785	R0HDP1	DUF4005 domain-containing protein	0.913458	0.91578	1.79427	0.0654269	0.96908	At2g25920
G48349	Q8VZQ0	Probable nucleoredoxin 3 (AtNrx3) (EC 1.8.1.8)	0.723607	0.724343	3.94163	0.0662569	0.96908	At4g31240	GO:0004791; GO:0047134
G48412	Q9SUM2	Probable small nuclear ribonucleoprotein F (snRNP-F) (Sm protein F) (Sm-F) (SmF)	-0.54181	-0.542197	2.91157	0.0646818	0.96908	At4g30220	GO:0000387; GO:0000398; GO:0003723; GO:0005685; GO:0034715; GO:0071013
G48973	O49639	Phosphatidate cytidylyltransferase 2 (EC 2.7.7.41) (CDP-DAG synthase 2) (CDP-DG synthase 2) (CDP-diacylglycerol synthase 2) (CDS2) (CDP-diglyceride pyrophosphorylase 2) (CDP-diglyceride synthase 2) (CTP:phosphatidate cytidylyltransferase 2)	0.514152	0.514516	3.29167	0.0650385	0.96908	At4g22340	GO:0004605; GO:0005789; GO:0016024
G49118	Q940J8	Pectin acetylesterase 7 (EC 3.1.1.-)	-0.63084	-0.630941	5.30886	0.0651724	0.96908	At4g19410	GO:0005576; GO:0009505; GO:0009506; GO:0016787; GO:0071555
G49132	UPI00053C2BCC		-0.968515	-0.96855	6.9338	0.0659599	0.96908	At4g19120	GO:0008168; GO:0016020; GO:0032259
G49331	O23482	Oligopeptide transporter 3 (AtOPT3)	0.563474	0.563556	5.57808	0.0665792	0.96908	At4g16370	GO:0005829; GO:0005886; GO:0009506; GO:0015031; GO:0016020; GO:0035673; GO:0046915; GO:1990388
G49581	S8DMH6	CRM domain-containing protein	0.617898	0.618634	2.42547	0.0651772	0.96908	At4g13070	GO:0003723
G5081	A0A5B7AXA2	FRIGIDA-like protein	0.829425	0.830578	2.10104	0.0647888	0.96908	At2g20950
G51864	A0A8F0K6J9	Cytochrome P450 71B2-6	2.25131	2.31964	-0.514612	0.0640574	0.96908	At1g13080	GO:0004497; GO:0005506; GO:0005576; GO:0010286; GO:0016020; GO:0016705; GO:0020037
G52348	A0A1J3H6U0	NHL domain-containing protein	0.521002	0.521138	4.26125	0.0651807	0.96908	At1g23890	GO:0016020
G52479	Q93Y09	Serine carboxypeptidase-like 45 (EC 3.4.16.-)	-1.00872	-1.01129	0.837175	0.065565	0.96908	At1g28110	GO:0004185; GO:0005576; GO:0006508; GO:0009505; GO:0009506
G52894	A0A078FRF2	Proteasome subunit alpha type	-0.656324	-0.657016	2.13369	0.0660457	0.96908	At1g47250	GO:0000502; GO:0005634; GO:0005829; GO:0006511; GO:0009506; GO:0019773
G53243	A0A8K1T0A0	NADH dehydrogenase subunit 4L	0.827635	0.829519	1.60008	0.0651719	0.96908	NaN
G5871	A0A087G6H2	Uncharacterized protein	-2.82659	-2.9078	-1.13711	0.0663141	0.96908	At5g24660	GO:0002229; GO:0009651; GO:0009658; GO:0010438; GO:0031347; GO:0042742; GO:0045893; GO:0047484; GO:0098869
G6287	A0A8X7V303	Uncharacterized protein	0.832847	0.835957	1.92277	0.0659093	0.96908	At2g47140	GO:0016491
G6378	R0HHK6	Transmembrane protein	4.3423	26.1081	2.44486	0.0660096	0.96908	At2g03310	GO:0016020
G6691	A0A0D3E6F3	C3H1-type domain-containing protein	-0.804106	-0.805702	2.4504	0.0646454	0.96908	At5g44260	GO:0000932; GO:0003677; GO:0003700; GO:0010494; GO:0046872
G6777	UPI00053AE1C7		0.981235	0.982145	3.702	0.0658043	0.96908	At5g42210	GO:0016020; GO:0022857
G7202	A0A0K0L1T0	Beta-amylase (EC 3.2.1.2)	-0.534832	-0.53493	4.98003	0.0664385	0.96908	At5g18670	GO:0000272; GO:0005737; GO:0016161
G7402	A0A199W5X6	uncharacterized protein LOC109722857	1.16595	1.16881	1.78937	0.0643972	0.96908	At5g22270	GO:0009651; GO:0009873; GO:2000377
G7631	A0A178UR61	PGG domain-containing protein	1.40225	1.41032	4.34954	0.0641147	0.96908	At5g15500	GO:0016020
G781	A0A7C9CXS2	CCHC-type domain-containing protein	0.633505	0.634855	2.30751	0.0644105	0.96908	At1g54930	GO:0003676; GO:0008270
G8099	A0A5C7HD29	LRRNT_2 domain-containing protein	-1.15072	-1.15389	1.07231	0.0664922	0.96908	At1g33670
G8298	Q9LZF6	Cell division control protein 48 homolog E (AtCDC48e) (Transitional endoplasmic reticulum ATPase E)	0.446176	0.446272	4.72988	0.064213	0.96908	At5g03340	GO:0005524; GO:0005634; GO:0005794; GO:0005856; GO:0005886; GO:0006807; GO:0007049; GO:0009505; GO:0009524; GO:0015031; GO:0016887; GO:0043170; GO:0044238; GO:0050896; GO:0051301
G8605	A0A087GTR1	Protein kinase domain-containing protein	0.518212	0.518403	4.24579	0.0638288	0.96908	At1g24030	GO:0000976; GO:0004674; GO:0005524; GO:0005886; GO:0006952; GO:0016310; GO:0106310
G8732	A0A453AJY9	Histone deacetylase	-0.48019	-0.480204	7.42464	0.0652475	0.96908	At4g13660	GO:0009506; GO:0009807; GO:0010283
G9124	A0A2R6QA29	Vacuolar protein sorting-associated protein	-0.55379	-0.554121	3.59304	0.065204	0.96908	At4g21560	GO:0000813; GO:0005794; GO:0005802; GO:0005829; GO:0015031; GO:0032509
G9422	P49599	Protein phosphatase 2C 57 (AtPP2C57) (EC 3.1.3.16) (Protein phosphatase 2C PPH1) (PP2C PPH1) (Thylakoid-associated phosphatase of 38 kDa)	0.549939	0.55027	4.26224	0.0662132	0.96908	At4g27800	GO:0000287; GO:0005634; GO:0005730; GO:0005737; GO:0009507; GO:0009570; GO:0009579; GO:0009767; GO:0016020; GO:0016311; GO:0016791; GO:0017018; GO:0030145; GO:0080005
G19939	A0A7J8MK08	SUEL-type lectin domain-containing protein	-0.65322	-0.653377	4.71095	0.0666132	0.96919	At2g28470	GO:0004565; GO:0005975; GO:0030246; GO:0048046
G46863	A0A1U8HQ26	tubulin alpha chain-like	-0.445089	-0.445097	8.01182	0.0666265	0.96919	At5g19780;At5g19770	GO:0000226; GO:0000278; GO:0005200; GO:0005525; GO:0005737; GO:0005874; GO:0016787; GO:0046872
G50292	A0A444Z3R8	DUF1336 domain-containing protein	-0.624218	-0.6248	2.48308	0.066657	0.969346	At5g62140
G18942	Q93Y91	Sugar transport protein 5 (Hexose transporter 5)	-4.06152	-25.0019	0.294968	0.0667088	0.969809	At1g34580	GO:0015145; GO:0015293; GO:0016020
G23055	R0HP60	Peptidase A1 domain-containing protein	2.24517	2.26669	0.690035	0.0667544	0.970184	At5g10760	GO:0004190; GO:0006508; GO:0009627; GO:0048046
G45817	Q39083	Protein DEHYDRATION-INDUCED 19 (AtDi19-1)	0.523251	0.523476	3.76381	0.0667872	0.970372	At1g56280	GO:0005634
G1806	A0A5B6Z6T2	Putative Dentin sialophosphoprotein-related isoform 2	0.545007	0.545231	3.7806	0.066863	0.970681	At3g21290
G26011	D7LD14	PORR domain-containing protein	0.95352	0.956303	1.29791	0.066839	0.970681	At2g31290	GO:0003723
G40997	Q9LTI5	Scarecrow-like protein 11 (AtSCL11) (GRAS family protein 31) (AtGRAS-31)	0.789303	0.789841	3.20406	0.0669277	0.970681	At5g59450	GO:0003700; GO:0005634; GO:0006355
G41664	A0A6P5WNY3	(S)-2-hydroxy-acid oxidase (EC 1.1.3.15)	1.71448	1.73084	3.4681	0.0669228	0.970681	At3g14420	GO:0003729; GO:0003973; GO:0005634; GO:0005777; GO:0005829; GO:0009506; GO:0009507; GO:0009570; GO:0009854; GO:0010181; GO:0022626; GO:0042742; GO:0048046; GO:0050665
G45046	Q6IM95	Small polypeptide DEVIL 6 (Small polypeptide ROTUNDIFOLIA LIKE 16) (Small polypeptide ROT-FOUR-LIKE 16)	-1.09259	-1.09521	1.20101	0.0669201	0.970681	At3g25717	GO:0005886; GO:0008285; GO:0048367
G51705	P59226	Histone H3.1	-0.759167	-0.760222	2.24528	0.0669003	0.970681	At1g09200;At1g09200	GO:0000786; GO:0003677; GO:0005576; GO:0005634; GO:0005829; GO:0005886; GO:0009536; GO:0010369; GO:0030527; GO:0046982
G1285	Q9SL45	Protein SMALL AUXIN UP-REGULATED RNA 10	-2.64904	-2.70725	-1.18478	0.0669559	0.970801	At2g18010	GO:0005886; GO:0009639; GO:0009641; GO:0009733; GO:0009741; GO:0010202; GO:0051510; GO:0060560
G53184	A0A6J5TYR0	Pentatricopeptide repeat-containing protein	0.813964	0.815916	1.36492	0.0669787	0.970843	At1g63320
G13334	A0A6L5BBA6	GDSL esterase/lipase	-1.74002	-1.74835	2.05393	0.0672012	0.970901	At1g29670	GO:0016042; GO:0016788
G15467	A0A654F3U2	Death domain-containing protein	0.516881	0.517049	4.23622	0.0672025	0.970901	At3g03560
G18583	A0A0D3BIM1	VQ domain-containing protein	0.516771	0.517026	3.76234	0.0670206	0.970901	At1g28280
G25262	A0A8T1YHR0	DNA-directed RNA polymerase subunit beta	1.25779	1.26849	0.66054	0.067234	0.970901	At4g30845
G32808	none		-2.26557	-2.32516	-0.962835	0.0671501	0.970901	NaN	NA
G36517	A0A3P6DCE2	Secreted protein	-5.26426	-5.28935	2.04659	0.0670868	0.970901	At1g04660
G36746	A0A8X7Q1P8	Uncharacterized protein	1.08077	1.08223	2.14648	0.0671489	0.970901	At1g09665	GO:0007165
G38204	A0A8X7Q4X3	Uncharacterized protein	0.541406	0.541764	3.3124	0.0672284	0.970901	At5g03420	GO:0009507; GO:0010581; GO:0019252
G40967	Q9FIM2	ATP-dependent zinc metalloprotease FTSH 9, chloroplastic (AtFTSH9) (EC 3.4.24.-)	0.47578	0.475963	4.47062	0.0671109	0.970901	At5g58870	GO:0004176; GO:0004222; GO:0005524; GO:0006508; GO:0009507; GO:0009535; GO:0009536; GO:0009941; GO:0016887; GO:0046872
G43437	A0A0A9J7Z6	Protein kinase domain-containing protein	0.520548	0.520679	4.79696	0.0671059	0.970901	At2g17520	GO:0002376; GO:0004521; GO:0004674; GO:0005524; GO:0005783; GO:0006397; GO:0008380; GO:0009751; GO:0030968; GO:0034976; GO:0042406; GO:0042742; GO:0046777; GO:0046872; GO:0099503; GO:0106310
G8041	A0A1J3HU23	Rubis-subs-bind domain-containing protein	0.461852	0.462019	4.09303	0.0672412	0.970901	At3g29385
G9130	A0A067JPH7	PPR_long domain-containing protein	1.24913	1.25312	1.29497	0.0671928	0.970901	At2g20710	GO:0005739
G9996	A0A7J0ELW0	Organic solute transporter ostalpha protein	-0.733508	-0.734158	2.78479	0.0670468	0.970901	At4g38360	GO:0005829; GO:0005886; GO:0007033; GO:0009705; GO:0012501; GO:0012505; GO:0016020; GO:0098876; GO:1900458
G16011	A0A1J3GJL3	Calmodulin-binding transcription activator 6	0.58051	0.580727	4.29746	0.0672684	0.971008	At3g16940	GO:0003677; GO:0005516; GO:0006355
G12617	none		2.70468	2.76095	-0.966017	0.0673899	0.971379	NaN	NA
G15740	V4LZ52	Heat shock protein 70 family	0.90632	0.906523	5.52991	0.0674633	0.971379	At3g09440	GO:0000325; GO:0002020; GO:0003729; GO:0005524; GO:0005773; GO:0005794; GO:0005829; GO:0005886; GO:0009408; GO:0009505; GO:0009506; GO:0009507; GO:0009615; GO:0016363; GO:0022626; GO:0048046; GO:0140662
G21177	A0A1J3JSD9	D-cysteine desulfhydrase 2, mitochondrial	0.719867	0.721479	1.64594	0.0673175	0.971379	At3g26115	GO:0005739; GO:0009093; GO:0019148; GO:0080146
G22970	A0A078G853	Pyruvate kinase (EC 2.7.1.40)	-0.426871	-0.42694	5.00597	0.0674461	0.971379	At5g08570	GO:0000287; GO:0004743; GO:0005524; GO:0005737; GO:0016301; GO:0016310; GO:0030955
G25321	A0A2P6QSM7	Putative tripeptidyl-peptidase II (EC 3.4.14.10)	-0.466387	-0.466403	7.16887	0.0674263	0.971379	At4g30020	GO:0004252; GO:0005576; GO:0006508; GO:0016020
G28611	A0A1J3DGS9	3-oxoacyl-[acyl-carrier-protein] synthase II, chloroplastic	0.77306	0.774029	2.54959	0.0674097	0.971379	At1g74960	GO:0004315; GO:0005829; GO:0006633; GO:0006636; GO:0009507; GO:0009536; GO:0009570; GO:0009631; GO:0009793
G32382	V4LZ60	TOG domain-containing protein	0.553535	0.553819	3.40041	0.0673342	0.971379	At3g09350
G39054	UPI000CED09CA		-0.707935	-0.708574	2.95366	0.0674634	0.971379	At4g23010	GO:0000139; GO:0005459; GO:0008643; GO:0015297; GO:0072334
G40656	W9RXM5	Uncharacterized protein	-0.634389	-0.634929	2.65914	0.0674732	0.971379	At1g61560	GO:0005516; GO:0006952; GO:0009607; GO:0016020
G17090	UPI00053B0291		-0.697141	-0.697555	2.9571	0.0675142	0.971398	At2g32690	GO:0009737; GO:0009751
G39111	A0A7C9F905	Endoglucanase (EC 3.2.1.4)	2.1931	2.21794	-0.459022	0.0675116	0.971398	At1g22880	GO:0005576; GO:0005794; GO:0008810; GO:0009505; GO:0030245; GO:0071555
G34797	none		0.497823	0.497968	4.29506	0.0675963	0.972006	NaN	NA
G7235	none		-4.07118	-4.38073	-1.89087	0.0675826	0.972006	NaN	NA
G21080	A0A803MG00	LOB domain-containing protein	0.994739	0.998784	1.07168	0.0676776	0.972888	At3g26660
G11660	Q9FE83	F-box protein SKIP2 (SKP1-interacting partner 2)	-0.458191	-0.45834	3.83149	0.0680018	0.973066	At5g67250	GO:0004842; GO:0005634; GO:0005737; GO:0016567
G13300	Q8GYB1	Nudix hydrolase 15, mitochondrial (AtNUDT15) (EC 3.6.1.-) (Coenzyme A diphosphatase NUDT15)	-0.605195	-0.606004	2.36915	0.0683188	0.973066	At1g28960	GO:0005739; GO:0006104; GO:0006753; GO:0008893; GO:0010945; GO:0015937; GO:0046872
G13814	A0A1J3GTN0	E3 ubiquitin-protein ligase RLIM	0.596006	0.596558	2.88529	0.06798	0.973066	At1g49850	GO:0016567; GO:0016740; GO:0046872
G17066	D5AAQ4	Auxin-responsive protein	-0.801022	-0.802616	1.55319	0.0682412	0.973066	At1g04550	GO:0005634; GO:0006355; GO:0009734
G18917	A0A565CDE4	TPT domain-containing protein	-0.513507	-0.513865	2.90561	0.0681257	0.973066	At1g34020	GO:0000139; GO:0005355; GO:0005794; GO:0005886; GO:0015297; GO:0022857; GO:1904659
G19807	A0A1S3XDH9	sugar phosphatase YidA-like	0.547851	0.548308	2.8873	0.0678454	0.973066	At2g25870	GO:0004222; GO:0004521; GO:0009507; GO:0009570; GO:0009658; GO:0046872; GO:1901259
G21124	A0A0D3DB53	Pollen Ole e 1 allergen and extensin family protein	-1.3781	-1.39004	0.38421	0.0680988	0.973066	At3g26960
G21213	V4K4Y1	UPF0301 protein	-0.475172	-0.475534	3.74264	0.0678339	0.973066	At3g29240
G2259	V4M856	Polyadenylate-binding protein-interacting protein 9-like	1.00017	1.00151	1.69136	0.0683196	0.973066	At3g14450	GO:0003723; GO:0005634
G22620	Q9LZF8	Serine/threonine-protein kinase PCRK2 (EC 2.7.11.1) (Protein PTI-COMPROMISED RECEPTOR-LIKE CYTOPLASMIC KINASE 2)	0.486836	0.487087	3.65109	0.0677344	0.973066	At5g03320	GO:0002221; GO:0004674; GO:0005524; GO:0005886; GO:0006952; GO:0016310; GO:0080142; GO:0106310
G22743	V4N4U0	Ribosomal RNA-processing protein 14	0.750517	0.751314	2.65388	0.068066	0.973066	At5g05210	GO:0005634
G23418	Q9S7T9	S-adenosylmethionine decarboxylase proenzyme 2 (AdoMetDC2) (EC 4.1.1.50) [Cleaved into: S-adenosylmethionine decarboxylase 2 alpha chain; S-adenosylmethionine decarboxylase 2 beta chain]	0.710927	0.711034	4.84516	0.0680746	0.973066	At5g15950	GO:0004014; GO:0006597; GO:0008295
G23776	D7M0Q3	ETHYLENE INSENSITIVE 3-like 1 protein	5.56275	26.1331	-1.65766	0.0682019	0.973066	At5g21120	GO:0003677; GO:0003700; GO:0005634; GO:0009873
G2885	A0A7C9DVX3	CMP/dCMP-type deaminase domain-containing protein	-0.653634	-0.654126	2.79266	0.0682134	0.973066	At3g05300	GO:0002100; GO:0008270; GO:0052717
G2970	A0A8D9DJF9	(field mustard) hypothetical protein	0.713009	0.713993	2.10138	0.0680203	0.973066	At3g04140
G35231	A0A6A6MXH6	NAB domain-containing protein	-0.645795	-0.646524	2.35603	0.0679614	0.973066	At3g55060
G3585	A0A397Z6P2	DNAJ heat shock N-terminal domain-containing protein	0.540844	0.54108	4.80669	0.0678106	0.973066	At2g42750	GO:0005506; GO:0009055; GO:0051536
G36682	A0A835K4Q6	CBFD_NFYB_HMF domain-containing protein	-2.34147	-2.37688	-0.578951	0.0682016	0.973066	At5g47670	GO:0001228; GO:0003700; GO:0006355; GO:0009414; GO:0009738; GO:0016602; GO:0043565; GO:0045893; GO:0046982
G38125	M4CNR1	Ribosomal RNA-processing protein 14	0.798688	0.800031	1.9496	0.0677931	0.973066	At5g05210	GO:0005634
G39474	A0A8S9SL60	Cytochrome P450	0.673462	0.67475	2.51053	0.0680101	0.973066	At1g13090	GO:0004497; GO:0005506; GO:0016705; GO:0020037
G40996	A0A565CSN3	HTH myb-type domain-containing protein	0.844278	0.844858	3.46641	0.0683476	0.973066	At5g59430	GO:0003691; GO:0005737; GO:0005886; GO:0009873; GO:0016020; GO:0031965
G41568	none		0.767151	0.768351	1.90448	0.0681017	0.973066	NaN	NA
G42684	A0A1J3DTD8	Pecanex-like protein	0.540807	0.541179	3.24119	0.0677424	0.973066	At1g02280	GO:0003924; GO:0005525; GO:0005576; GO:0006886; GO:0009507; GO:0009707; GO:0009941; GO:0015450; GO:0042802; GO:0042803; GO:0045036; GO:0046872
G43099	A0A7J9BWE7	Protein kinase domain-containing protein	0.534628	0.534835	4.47392	0.0681733	0.973066	At3g24190	GO:0004672; GO:0005524
G44204	A0A0D3B5B3	Transcription factor RAX2-like	-1.79281	-1.8251	-0.402413	0.0679073	0.973066	At2g36890	GO:0003677; GO:0003700; GO:0005634; GO:0009785
G44810	O81004	GTP-binding protein At2g22870 (Protein EMBRYO DEFECTIVE 2001)	-1.22258	-1.22742	0.695367	0.0683315	0.973066	At2g22870	GO:0005525; GO:0046872
G49998	Q9FKW4	Calcium-dependent protein kinase 28 (EC 2.7.11.1)	0.515453	0.515657	3.82903	0.0680176	0.973066	At5g66210	GO:0004674; GO:0004722; GO:0005509; GO:0005524; GO:0005886; GO:0006468; GO:0006952; GO:0106310; GO:1900425; GO:2000032
G51566	M4EUH1	Ras-related protein RABA5c-like	-4.72877	-5.74575	-2.19685	0.068301	0.973066	At2g21880	GO:0003924; GO:0005525
G51750	UPI000CD4EE10		0.454266	0.454415	4.28918	0.0681811	0.973066	At1g10170	GO:0003700; GO:0005634; GO:0008270
G6183	UPI000B773F9B		0.797657	0.799277	1.88107	0.0682517	0.973066	At3g13490	GO:0003677; GO:0003729; GO:0004824; GO:0005524; GO:0005739; GO:0006430; GO:0009507; GO:0046872; GO:0048481
G7049	A0A3Q8H4S6	Histone deacetylase 2	0.649151	0.64966	3.18721	0.0680426	0.973066	At5g26040	GO:0004407; GO:0005634; GO:0008270
G8419	none		-1.00594	-1.01049	0.965708	0.0679866	0.973066	NaN	NA
G9217	Q9SUP7	High mobility group B protein 6 (Nucleosome/chromatin assembly factor group D 06) (Nucleosome/chromatin assembly factor group D 6) (WRKY transcription factor 53) (AtWRKY53) (WRKY DNA-binding protein 53)	-1.7705	-1.77946	0.147124	0.0677608	0.973066	At4g23800	GO:0003677; GO:0005634
G32575	Q42262	40S ribosomal protein S3a-2	-0.462128	-0.462202	4.92308	0.0683899	0.973385	At3g04840	GO:0003729; GO:0003735; GO:0005829; GO:0006412; GO:0009506; GO:0022626; GO:0022627; GO:0042788
G10014	A0A8X7YGK1	Uncharacterized protein	0.525133	0.525324	4.13571	0.0695902	0.97339	At4g00200	GO:0003680; GO:0005634
G10511	Q9SEW1	Heat shock protein 70	-0.471994	-0.472043	5.78519	0.0693239	0.97339	At5g49910	GO:0005524; GO:0009408; GO:0009507; GO:0009532; GO:0009536; GO:0009570; GO:0009579; GO:0009941; GO:0015031; GO:0045036; GO:0048046; GO:0051082; GO:0140662
G10731	A0A7I8LNP2	CNNM transmembrane domain-containing protein	-2.79019	-2.85354	-1.06217	0.0688488	0.97339	At5g52790	GO:0010960; GO:0016020
G11046	A0A0D3B2Y8	Protein GLUTAMINE DUMPER 3	0.630499	0.631015	3.96948	0.0695034	0.97339	At5g57685	GO:0006865; GO:0009615; GO:0016020; GO:0019048; GO:0032940; GO:0080143
G11480	P49107	Photosystem I reaction center subunit N, chloroplastic (PSI-N)	-1.74996	-1.78159	2.46661	0.0689488	0.97339	At5g64040	GO:0015979; GO:0019904; GO:0030093
G11779	A0A1J3HDZ7	Transmembrane protein	1.00871	1.00978	2.07328	0.0697266	0.97339	At1g01990
G11842	S8CI90	Ovule protein	-0.990261	-0.992334	1.36113	0.0691002	0.97339	At4g01960	GO:0016020
G12419	P60838	Disease resistance protein SUMM2 (Disease resistance protein At1g12280) (Protein SUPPRESSOR OF MKK1 MKK2 2)	0.484797	0.485024	3.68378	0.0691038	0.97339	At1g12280	GO:0005524; GO:0006952; GO:0043531
G12489	A0A022Q1V5	Aa_trans domain-containing protein	0.722566	0.72387	2.24809	0.0693949	0.97339	At1g13560	GO:0008654; GO:0016020; GO:0016780
G16249	A0A5S9XE56	60S ribosomal protein L38	0.610082	0.610425	3.70019	0.0692195	0.97339	At3g19660
G16718	UPI002079D9B8		-0.467576	-0.467602	6.35123	0.0688483	0.97339	At2g18020	GO:0000325; GO:0003729; GO:0003735; GO:0005730; GO:0005739; GO:0005773; GO:0006412; GO:0022625; GO:0022626; GO:0042788
G17996	A0A453R6W5	Dilute domain-containing protein	-0.676206	-0.676647	3.07978	0.0695843	0.97339	At5g20470	GO:0016020
G1821	Q9LJB7	B-box zinc finger protein 32 (EIP6, EMF1-INTERACTING PROTEIN 6)	1.34128	1.34613	0.882062	0.0693091	0.97339	At3g21150	GO:0003700; GO:0005634; GO:0005737; GO:0006355; GO:0008270; GO:0009640; GO:0009785; GO:0009909; GO:0010017; GO:0045892
G18511	A0A3P6C7C4	Acid phosphatase/vanadium-dependent haloperoxidase-related protein	0.577633	0.578101	2.87912	0.0697347	0.97339	At1g24350	GO:0016020
G19673	none		4.2478	24.2556	-1.30064	0.0691464	0.97339	At2g22450	GO:0005525; GO:0008686; GO:0009231; GO:0009507; GO:0046872
G20852	V4LJG1	RING-type domain-containing protein	-1.17336	-1.17898	0.53087	0.0696765	0.97339	At2g01150	GO:0000976; GO:0004842; GO:0005634; GO:0005737; GO:0009738; GO:0009789; GO:0016567; GO:0046872; GO:0047484; GO:0061630; GO:0071456
G22304	A0A6J0NZS3	syntaxin-73 (syntaxin-73-like)	1.17043	1.17219	2.50514	0.0685611	0.97339	At3g61450	GO:0005484; GO:0006886; GO:0016020
G22612	D7LWQ4	Mediator of RNA polymerase II transcription subunit 7	-0.536395	-0.53683	3.00153	0.0693999	0.97339	At5g03500	GO:0003712; GO:0006357; GO:0009704; GO:0016592; GO:0051510
G22653	none		5.64586	26.0719	-1.77338	0.0695507	0.97339	NaN	NA
G2304	A0A3P5YB50	Alternative protein	-0.426287	-0.426311	6.40123	0.0688302	0.97339	At3g13920	GO:0002183; GO:0003723; GO:0003724; GO:0003743; GO:0005524; GO:0010494; GO:0016887
G23143	S8CUW8	UPF0664 stress-induced protein C29B12.11c	-0.526192	-0.526367	3.89523	0.0686997	0.97339	At5g11680	GO:0003713
G23603	Q8VZK0	E3 ubiquitin-protein ligase MIEL1 (EC 2.3.2.27) (MYB30-interacting E3 ligase 1) (Pirh2-like protein 1) (AtPILP1) (RING-type E3 ubiquitin transferase MIEL1)	0.509562	0.5099	3.21173	0.0688892	0.97339	At5g18650	GO:0004842; GO:0005634; GO:0005737; GO:0006952; GO:0008270; GO:0016567; GO:1900425
G23816	P59231	60S ribosomal protein L10a-3	-0.598292	-0.598431	3.98262	0.0691886	0.97339	At5g22440	GO:0003723; GO:0003735; GO:0005730; GO:0006412; GO:0009536; GO:0022625; GO:0022626; GO:0042788
G26439	A0A1J3FZG5	CBL-interacting serine/threonine-protein kinase 24	-0.790545	-0.791602	2.18159	0.0686355	0.97339	At2g45490	GO:0004674; GO:0005524; GO:0016310
G27440	none		0.640353	0.640504	4.96962	0.068567	0.97339	NaN	NA
G27924	A0A8X7VX21	Uncharacterized protein	0.432008	0.432109	4.63827	0.0695243	0.97339	At5g16680	GO:0034244; GO:0042393; GO:0045814; GO:0046872; GO:0140566; GO:2000028
G28982	A0A0D3BIL5	Probable purine permease	0.459272	0.459376	4.86954	0.068701	0.97339	At1g28230	GO:0005345; GO:0005886; GO:0006863; GO:0010184; GO:0015211
G2912	A0A2P6PRG7	Putative ribosomal-protein-alanine N-acetyltransferase (EC 2.3.1.267)	0.74601	0.748421	1.79883	0.0695389	0.97339	At3g22560	GO:0016747
G29676	none		-1.05302	-1.05829	0.406407	0.0691718	0.97339	NaN	NA
G30067	Q9ZQG4	UDP-glycosyltransferase 73B5 (EC 2.4.1.-) (Flavonol 3-O-glucosyltransferase UGT73B5) (EC 2.4.1.91)	1.86805	1.8802	0.40965	0.0685531	0.97339	At2g15480	GO:0006952; GO:0035251; GO:0047893; GO:0051707; GO:0080043; GO:0102360; GO:0102425
G30562	Q39232	Sucrose transport protein SUC1 (AtSUC1) (Sucrose permease 1) (Sucrose-proton symporter 1)	0.873134	0.873296	4.30411	0.0694146	0.97339	At1g71880	GO:0005739; GO:0005773; GO:0005886; GO:0005985; GO:0008506; GO:0009506; GO:0009624; GO:0009846
G33159	A0A1J3EVK5	DUF1985 domain-containing protein	0.590628	0.591184	2.73268	0.0695964	0.97339	At2g27280	GO:0000381
G33946	D7LF27	Autophagy-related protein 27	0.618163	0.618551	2.88796	0.0690722	0.97339	At2g40316	GO:0016020
G34953	A0A3P6EZN1	Protein WAVE	0.447447	0.447488	6.00376	0.0693569	0.97339	At3g49490
G35005	A0A2J6LYT2	C2H2-type domain-containing protein	-2.46305	-2.51864	-0.595684	0.068482	0.97339	At5g66730	GO:0000976; GO:0003700; GO:0005634; GO:0006355; GO:0009740; GO:0009937; GO:0010029; GO:0010431; GO:0046872
G35320	T1DFG7	Translation initiation factor eIF-3 subunit 6	0.489166	0.489256	4.85229	0.068802	0.97339	At3g57290	GO:0001732; GO:0003729; GO:0003743; GO:0005634; GO:0005737; GO:0005829; GO:0005852; GO:0006352; GO:0006412; GO:0008180; GO:0009640; GO:0009908; GO:0016282; GO:0030371; GO:0031597; GO:0033290; GO:0071540
G37109	Q93VC7	30S ribosomal protein S1, chloroplastic (Plastid ribosomal protein S1) (PRPS1)	-0.492085	-0.492218	4.71793	0.0691749	0.97339	At5g30510	GO:0003729; GO:0005840; GO:0009507; GO:0009536; GO:0009570; GO:0009579; GO:1990904
G37939	Q9ZP05	Malate dehydrogenase 2, peroxisomal (EC 1.1.1.37) (Microbody NAD-dependent malate dehydrogenase) (mbNAD-MDH) (Peroxisomal NAD-dependent malate dehydrogenase 2) (pxNAD-MDH2) (Peroxisomal malate dehydrogenase 2) (Peroxisomal MDH2)	1.12244	1.12365	4.485	0.0693452	0.97339	At5g09660	GO:0005737; GO:0005777; GO:0006097; GO:0006099; GO:0006108; GO:0030060; GO:0031998; GO:0080093
G37948	A0A1J3D6L9	Calmodulin-binding transcription activator 1	0.672043	0.672209	4.35126	0.0686602	0.97339	At5g09410	GO:0003690; GO:0003712; GO:0005516; GO:0005634; GO:0006357; GO:0009414; GO:0009733; GO:0045893; GO:0050826
G38549	F4JRE0	Transmembrane 9 superfamily member 12 (Endomembrane protein 7) (Transmembrane nine protein 12) (AtTMN12)	-0.467136	-0.467172	5.8852	0.06873	0.97339	At4g12650	GO:0000139; GO:0000325; GO:0005768; GO:0005773; GO:0005794; GO:0005802; GO:0009506; GO:0010008
G40489	R0GN38	BHLH domain-containing protein	-1.19712	-1.19896	2.16751	0.0687554	0.97339	At5g50915	GO:0003677; GO:0003700; GO:0005634; GO:0009739; GO:0042127; GO:0046983; GO:0071368
G40582	A0A2Z6N6D2	Heat shock protein 83	-1.67328	-1.67909	1.16834	0.0693897	0.97339	At5g52640	GO:0005524; GO:0005829; GO:0005886; GO:0006457; GO:0016887; GO:0032991; GO:0034605; GO:0042742; GO:0045087; GO:0048471; GO:0050821; GO:0051082; GO:0061077; GO:0140662
G40961	A0A314YG70	Phosphoinositide phospholipase C 6-like	1.0887	1.09213	0.893134	0.0694526	0.97339	At3g08510	GO:0004435; GO:0005886; GO:0016042; GO:0035556
G41330	D7MT90	CID domain-containing protein	1.07461	1.07545	2.84335	0.0684457	0.97339	At5g65180
G41582	UPI0005399AC1		0.612444	0.612767	3.61953	0.0688668	0.97339	At1g69730	GO:0004674; GO:0005509; GO:0005524; GO:0007166; GO:0016020; GO:0016310; GO:0030247; GO:0106310
G42126	A0A8X7UVR4	Uncharacterized protein	-1.13696	-1.14193	0.474179	0.0689383	0.97339	At1g77160
G42438	A0A8S9GHN8	DNA-3-methyladenine glycosylase I	-0.677281	-0.67738	5.04537	0.0686144	0.97339	At3g12710	GO:0006284; GO:0008725
G42710	V4LWK8	Uncharacterized protein	-0.7071	-0.707544	2.55361	0.0692775	0.97339	At3g17100	GO:0000976; GO:0003700; GO:0005634; GO:0006355; GO:0046983
G44766	none		-2.97512	-3.06065	-1.1175	0.0695326	0.97339	NaN	NA
G45146	UPI00053C805F		-5.44948	-5.73133	1.03618	0.0696777	0.97339	At3g27660	GO:0009845; GO:0010344; GO:0012511; GO:0016020; GO:0050826
G45989	A0A6D2ISJ4	Uncharacterized protein	0.522272	0.522706	3.20404	0.0697166	0.97339	At3g60590	GO:0016020
G46310	A0A6D2J5U9	FAS1 domain-containing protein	-1.15274	-1.15278	6.64472	0.0693367	0.97339	At5g44130	GO:0005794; GO:0005886; GO:0009505; GO:0009506; GO:0009536; GO:0098552
G47920	A0A6J0M997	cysteine proteinase COT44	3.85804	4.05335	-0.730128	0.0692974	0.97339	At1g29110	GO:0006508; GO:0008234
G48397	Q8L517	AFG1-like ATPase family protein (Uncharacterized protein At4g30490)	0.55317	0.553557	3.5769	0.0697192	0.97339	At4g30490	GO:0005524; GO:0016887
G48755	Q8LPQ6	ABC transporter B family member 28 (ABC transporter ABCB.28) (AtABCB28) (Non-intrinsic ABC protein 8) (TAP-related protein 1)	0.470863	0.471001	4.68712	0.0694231	0.97339	At4g25450	GO:0005524; GO:0005829; GO:0009507; GO:0009941; GO:0016020; GO:0016887; GO:0140359
G48919	A0A8S9JSN1	Protein kinase domain-containing protein	5.03904	24.356	-0.788669	0.0689292	0.97339	At3g22060	GO:0000325; GO:0005576; GO:0005829; GO:0009737; GO:0099503
G49240	UPI00046E0E03		-0.655089	-0.655621	3.55115	0.0685853	0.97339	At4g17500	GO:0000976; GO:0003700; GO:0005634; GO:0006952; GO:0009624; GO:0009873; GO:0010087; GO:0051301
G49425	A0A8K0H3Y3	Uncharacterized protein	0.581361	0.581849	2.78936	0.0685493	0.97339	At4g15080	GO:0005886; GO:0019706
G50509	Q9FHH2	Protein SUPPRESSOR OF MAX2 1 (AtSMXL1)	-0.454898	-0.454933	6.0462	0.0697457	0.97339	At5g57710	GO:0005524; GO:0009845; GO:0016887; GO:0080167; GO:0090351; GO:1902347
G52205	D7KI96	Ovule protein	0.454149	0.454278	4.46506	0.0687968	0.97339	At1g20100	GO:0016874
G5570	V4NFY9	Kinetochore protein NDC80	1.70039	1.71108	0.430563	0.0691289	0.97339	At3g54630	GO:0008017; GO:0031262; GO:0051301; GO:0051315
G7216	Q9FI98	UDP-glycosyltransferase 76C4 (EC 2.4.1.-)	-2.9773	-3.07359	-1.37745	0.0696026	0.97339	At5g05880	GO:0005829; GO:0050139
G7381	A0A7N0RGG8	PORR domain-containing protein	1.03228	1.03686	0.829967	0.0697038	0.97339	At5g21970	GO:0003723
G7860	A0A3P6EN87	FAD-binding PCMH-type domain-containing protein	0.616546	0.617051	2.81197	0.0691154	0.97339	At5g11540	GO:0003885; GO:0005773; GO:0016020; GO:0019853; GO:0050105; GO:0071949
G8106	Q84JD5	Probable protein phosphatase 2C 68 (AtPP2C68) (EC 3.1.3.16)	0.559475	0.559757	4.00073	0.0695405	0.97339	At5g06750	GO:0017018; GO:0046872
G9092	Q9SVG5	Berberine bridge enzyme-like 18 (AtBBE-like 18) (EC 1.1.1.-)	3.18857	3.47942	-0.973668	0.0697127	0.97339	At4g20820	GO:0005576; GO:0009505; GO:0016491; GO:0071949
G9134	Q8RWU4	Homeobox-leucine zipper protein MERISTEM L1 (HD-ZIP protein ATML1) (Homeodomain transcription factor ATML1)	-0.594345	-0.594423	4.9596	0.0694516	0.97339	At4g21750	GO:0000981; GO:0003677; GO:0003700; GO:0005634; GO:0008289; GO:0009845; GO:0010029; GO:0030154; GO:0043565; GO:0048825; GO:0090627; GO:2000033
G9738	V4LJ84	Phosducin domain-containing protein	-0.444856	-0.445013	3.92849	0.0686587	0.97339	At3g25580
G13900	Q8RXG3	Mitogen-activated protein kinase kinase 5 (AtMAP2Kalpha) (AtMEK5) (AtMKK5) (MAP kinase kinase 5) (EC 2.7.12.2)	0.708098	0.708749	2.80739	0.0697674	0.973414	At3g21220	GO:0004674; GO:0004708; GO:0004713; GO:0005524; GO:0009626; GO:0009738; GO:0010082; GO:0010227; GO:0010229; GO:0010365; GO:0016310; GO:0051301; GO:0051510; GO:0090333; GO:0098542; GO:0106310
G15559	Q8GWB3	Protein YIP	-0.609152	-0.609489	3.10578	0.0698769	0.973463	At3g05280	GO:0000139; GO:0016192; GO:0031267
G18571	none		0.54556	0.546035	2.81762	0.0698528	0.973463	NaN	NA
G24178	A0A397KVB8	thioglucosidase (EC 3.2.1.147) (Sinigrinase) (Thioglucosidase)	2.58757	2.60855	-0.27911	0.0699104	0.973463	At5g26000	GO:0000325; GO:0002213; GO:0005777; GO:0005975; GO:0008422; GO:0009507; GO:0009536; GO:0009579; GO:0009625; GO:0009737; GO:0009738; GO:0010119; GO:0019137; GO:0019762; GO:0022626; GO:0046872; GO:0048046; GO:0099503; GO:0102483; GO:0102799
G31207	none		0.728463	0.730029	1.7312	0.0698853	0.973463	NaN	NA
G38207	A0A251K3X2	HMA domain-containing protein	-0.446189	-0.446261	5.14418	0.0698097	0.973463	At5g03380	GO:0005886; GO:0046872; GO:0071456
G40221	Q8VYJ2	AT-hook motif nuclear-localized protein 1	1.83162	1.84822	-0.0709625	0.0698824	0.973463	At4g12080	GO:0003677; GO:0003680; GO:0005634; GO:0005654; GO:0005730; GO:0005737; GO:0005739; GO:0043565; GO:0098687
G49989	Q9MBA3	Cell cycle checkpoint protein RAD17 (AtRAD17) (Radiation-sensitive protein 17)	0.481221	0.481388	4.24607	0.0699064	0.973463	At5g66130	GO:0005524; GO:0005634; GO:0006281; GO:0006282; GO:0006952; GO:0007049; GO:0031347
G20246	A0A2I0L765	Nucleotid_trans domain-containing protein	-0.487794	-0.487857	5.13821	0.0700044	0.973555	At2g35610	GO:0000138; GO:0000139; GO:0005768; GO:0005794; GO:0005802; GO:0006486; GO:0052325; GO:0052636; GO:0080147
G46008	UPI000B7999D2		5.23434	24.8199	-1.43046	0.0699894	0.973555	At2g45560	GO:0004497; GO:0005506; GO:0016705; GO:0020037
G4810	A0A6J0N4E5	uncharacterized protein LOC108850507	1.17809	1.18326	1.33032	0.0699814	0.973555	At2g06420
G5066	none		0.620775	0.621709	3.01793	0.0699826	0.973555	NaN	NA
G51670	R0IJF5	Phytocyanin domain-containing protein	-1.43585	-1.44356	-0.0520761	0.0700167	0.973555	At1g08500	GO:0005886; GO:0009055; GO:0098552
G28851	F4HPA7	Mediator of RNA polymerase II transcription subunit 10b	-0.654525	-0.655474	2.04173	0.0700393	0.973592	At1g26665	GO:0003712; GO:0006357; GO:0016592
G20512	A0A087FZ46	BZIP domain-containing protein	-6.28867	-28.865	-2.21431	0.0700667	0.973696	At3g56850	GO:0000976; GO:0003700; GO:0005634; GO:0009738; GO:0045893
G10591	A0A1J3D5P9	KDEL-tailed cysteine endopeptidase CEP1	0.477495	0.477523	7.27929	0.0708024	0.973803	At5g50260	GO:0000325; GO:0004197; GO:0005783; GO:0006508; GO:0009505; GO:0009555; GO:0009626; GO:0010623; GO:0048658; GO:0050832
G12094	Q8L7Y9	Non-specific phospholipase C1 (EC 3.1.-.-)	0.458707	0.458769	6.02268	0.0705306	0.973803	At1g07230	GO:0000137; GO:0005576; GO:0016788
G1371	A0A8T2FPE8	Pentacotripeptide-repeat region of PRORP	0.665441	0.666167	2.5567	0.0706331	0.973803	At2g16650	GO:0001682; GO:0004526; GO:0005634; GO:0006397; GO:0043144; GO:0046872
G14796	A0A8S0VEL4	60S ribosomal L10	-0.59528	-0.595408	4.56458	0.0702746	0.973803	At1g66580	GO:0000325; GO:0003729; GO:0003735; GO:0005634; GO:0005737; GO:0005739; GO:0005773; GO:0005840; GO:0006412; GO:0010224; GO:0022625; GO:0022626; GO:0032502; GO:0042788
G16620	Q5BTQ0	Nitrite reductase	-0.79581	-0.796364	2.72611	0.0704663	0.973803	At2g15620	GO:0005739; GO:0009507; GO:0009570; GO:0010167; GO:0020037; GO:0042128; GO:0046872; GO:0048046; GO:0048307; GO:0050421; GO:0051539
G19565	A0A0A9T619	CBS domain-containing protein	-0.473209	-0.473327	4.3463	0.0701092	0.973803	At1g55620	GO:0005247; GO:0005794; GO:0009507; GO:0034707
G20207	V4NYQ3	Protein kinase domain-containing protein	-0.842292	-0.843231	2.34577	0.0708937	0.973803	At2g34650	GO:0004672; GO:0004674; GO:0005524; GO:0005829; GO:0009733; GO:0009734; GO:0009926; GO:0009958; GO:0009986; GO:0016301; GO:0016310; GO:0048766; GO:0048767; GO:0048825; GO:0048827; GO:0106310
G20514	O80673	CDPK-related kinase 1 (AtCRK1) (EC 2.7.11.1) (Calcium/calmodulin-dependent protein kinase 3) (Calmodulin-binding protein kinase 3) (AtCBK3) (CaM-binding protein kinase 3)	1.16492	1.16527	4.33388	0.070564	0.973803	At2g41140	GO:0004683; GO:0005516; GO:0005524; GO:0010286; GO:0016020; GO:0046777; GO:0046872; GO:0106310
G20763	Q9SKD7	Probable cyclic nucleotide-gated ion channel 3 (AtCNGC3) (Cyclic nucleotide- and calmodulin-regulated ion channel 3)	0.727475	0.728229	3.01393	0.0704306	0.973803	At2g46430	GO:0005216; GO:0005516; GO:0005886; GO:0030552; GO:0030553
G20844	Q9SJW0	Myb family transcription factor PHL7 (Protein PHR1-LIKE 7)	-0.465014	-0.465124	4.5456	0.070301	0.973803	At2g01060	GO:0003677; GO:0003700; GO:0005634; GO:0006355
G2125	V4LWS2	Jacalin-related lectin	-2.72774	-2.76543	-0.720684	0.0707197	0.973803	At3g16430	GO:0005507; GO:0005829; GO:0030246
G21398	Q9STF3	Pentatricopeptide repeat-containing protein At3g46790, chloroplastic (Protein CHLORORESPIRATORY REDUCTION 2)	-0.609593	-0.610237	2.49471	0.0708844	0.973803	At3g46790	GO:0003723; GO:0008270; GO:0009451; GO:0009507; GO:0031425; GO:0031426
G21528	Q8RWD5	Coiled-coil domain-containing protein SCD2 (Protein STOMATAL CYTOKINESIS DEFECTIVE 2)	0.595742	0.595843	4.88292	0.0708993	0.973803	At3g48860	GO:0000911; GO:0005886; GO:0009825; GO:0030136
G22719	Q9FMC8	Transcription repressor OFP13 (Ovate family protein 13) (AtOFP13)	-0.536036	-0.536183	4.39769	0.0706876	0.973803	At5g04820	GO:0005634; GO:0045892
G23504	D7LWX6	INCENP_ARK-bind domain-containing protein	-1.33565	-1.3428	-0.00127828	0.0705982	0.973803	At5g17160
G24145	Q8RX66	Serine/threonine-protein kinase Nek3 (EC 2.7.11.1) (NimA-related protein kinase 3) (AtNek3)	-1.07549	-1.07996	0.58532	0.0704605	0.973803	At5g28290	GO:0004674; GO:0005524; GO:0016310; GO:0106310
G24358	none		2.46532	2.50482	-0.853933	0.0705839	0.973803	NaN	NA
G27160	Q8LAS7	Calcineurin B-like protein 2 (SOS3-like calcium-binding protein 1)	-0.448028	-0.448174	4.02538	0.0708874	0.973803	At5g55990	GO:0000325; GO:0005509; GO:0005773; GO:0009536; GO:0009705; GO:0016020; GO:0019722; GO:0019900; GO:0022626; GO:0055075
G30646	A0A7J7P099	Anoctamin-like protein	-0.688711	-0.68896	3.55885	0.0704064	0.973803	At1g73020	GO:0005254; GO:0034707
G32413	Q9C9Y6	Thioredoxin H9 (AtTrxh9) (Thioredoxin 9) (AtTRX9)	0.847681	0.849849	1.48883	0.0702117	0.973803	At3g08710	GO:0005829; GO:0005886; GO:0007154; GO:0009536; GO:0016491
G33172	A0A7C9AU37	ATPase_AAA_core domain-containing protein	0.520167	0.520521	3.17312	0.0702835	0.973803	At4g28000	GO:0005524; GO:0005741; GO:0016887
G33570	O64685	Mitochondrial transcription termination factor family protein (Uncharacterized protein At2g34620)	-0.700659	-0.701988	2.43627	0.0707131	0.973803	At2g34620	GO:0003690; GO:0005737; GO:0006353; GO:0006355; GO:0043231
G3528	R0FXD1	Chitin-binding type-1 domain-containing protein	1.47158	1.4843	0.938653	0.0703629	0.973803	At2g43610	GO:0000272; GO:0004568; GO:0005886; GO:0006032; GO:0006952; GO:0008061; GO:0016998
G36904	D7MN42	Ovule protein	0.761032	0.762439	2.9409	0.0707471	0.973803	At5g44005
G36995	I3TA99	Proteasome subunit alpha type	-0.452773	-0.452913	4.04821	0.070361	0.973803	At5g42790	GO:0000502; GO:0005634; GO:0005829; GO:0006511; GO:0009536; GO:0019773; GO:0030163; GO:0046685
G38474	V4LXH6	AAI domain-containing protein	-3.92581	-3.93429	2.88113	0.0708818	0.973803	At1g66850	GO:0006869
G41941	A0A803KNM2	Vacuolar protein sorting-associated protein 62	0.854819	0.856623	2.21128	0.0703174	0.973803	At5g43950
G42113	UPI001105746C		-0.871063	-0.873189	1.07995	0.0704185	0.973803	At3g07180	GO:0016255; GO:0042765
G42488	UPI0010358B07		0.625268	0.625699	3.21944	0.070912	0.973803	At3g13445	GO:0003677; GO:0005634; GO:0006352
G43703	D7LEK8	Transmembrane protein	0.482001	0.482321	3.98796	0.0707156	0.973803	At2g46550	GO:0016020
G44594	A0A0A9FV26	Cauli_VI domain-containing protein	-0.673215	-0.673995	2.22387	0.0703279	0.973803	At1g08040	GO:0016020
G45023	none		1.86341	1.8843	0.128404	0.0708351	0.973803	NaN	NA
G45294	Q39023	Mitogen-activated protein kinase 3 (AtMPK3) (MAP kinase 3) (EC 2.7.11.24)	0.661121	0.661177	6.27707	0.0702931	0.973803	At3g45640	GO:0004672; GO:0004707; GO:0005524; GO:0005634; GO:0005938; GO:0006468; GO:0006970; GO:0006979; GO:0009409; GO:0009555; GO:0009611; GO:0009617; GO:0009626; GO:0009738; GO:0009875; GO:0010120; GO:0010183; GO:0010200; GO:0010224; GO:0010229; GO:0048481; GO:0050826; GO:0080136; GO:0106310; GO:1902065
G47958	UPI0021761FAB		-6.26614	-27.6692	-0.0182075	0.0708391	0.973803	At4g36700
G50824	A0A7J8RTM6	Ubiquitin-like domain-containing protein	-0.515762	-0.515822	5.58601	0.0707018	0.973803	At5g52060	GO:0005634; GO:0005739; GO:0005829; GO:0051087; GO:0071629
G51639	O65006	Histone H2B	1.42005	1.4309	0.108954	0.0701995	0.973803	At3g09480	GO:0000786; GO:0003677; GO:0005634; GO:0005829; GO:0030527; GO:0046982
G51739	F4I2N7	Receptor-like protein kinase 7 (EC 2.7.11.1)	0.717963	0.718138	4.99024	0.0708317	0.973803	At1g09970	GO:0001653; GO:0004672; GO:0004674; GO:0005524; GO:0006979; GO:0009845; GO:0016020; GO:0042277; GO:0042802; GO:0045087; GO:0046777; GO:0106310
G52646	none		-0.629993	-0.63059	2.4507	0.0707302	0.973803	NaN	NA
G7170	D7LXR8	Transmembrane protein	1.05922	1.06265	1.83245	0.070585	0.973803	At5g18130	GO:0016020
G8518	UPI00053A2F7C		-0.497292	-0.497565	3.70329	0.0703568	0.973803	At5g40340	GO:0005730; GO:0006355; GO:0009506; GO:0009908; GO:0035098; GO:0040029; GO:0098532; GO:2000028
G8871	V4P888	CG-1 domain-containing protein	-0.533327	-0.533401	5.15881	0.0708802	0.973803	At3g16940	GO:0003677; GO:0005516; GO:0005634; GO:0006355; GO:0009651
G9035	M4DWT4	PCI domain-containing protein	-0.441958	-0.44203	4.9096	0.0703223	0.973803	At4g19006	GO:0000502; GO:0005634; GO:0005829; GO:0030163
G10649	A0A8S9I1B1	FLZ-type domain-containing protein	5.63414	25.9301	-1.46791	0.071341	0.974209	At5g51390
G11303	Q3E875	Uncharacterized Rho GTPase-activating protein At5g61530	0.586866	0.587017	4.80287	0.0710904	0.974209	At5g61530	GO:0005096; GO:0007165
G11517	Q8GWK6	NAC domain-containing protein 104 (ANAC104) (Protein XYLEM NAC DOMAIN 1)	1.11229	1.11636	1.29066	0.0710595	0.974209	At5g64530	GO:0003677; GO:0003700; GO:0005634; GO:0010089; GO:0043067; GO:0048367
G14747	Q6X5T8	Small polypeptide DEVIL 5 (Small polypeptide ROTUNDIFOLIA like 15) (Small polypeptide ROT-FOUR-LIKE 15)	-1.18727	-1.19315	0.616463	0.0709953	0.974209	At1g68825	GO:0005886; GO:0008285; GO:0048367
G22158	A0A7J6WGN4	RBR-type E3 ubiquitin transferase (EC 2.3.2.31)	2.10689	2.13064	-0.220933	0.0712261	0.974209	At3g14250	GO:0004842; GO:0008270; GO:0016567
G24167	UPI00098E04CA		-0.495778	-0.495868	5.12816	0.0712871	0.974209	At5g30510	GO:0003729; GO:0005840; GO:0009507; GO:0009536; GO:0009570; GO:0009579; GO:1990904
G24199	A0A7J8L7H9	peptidylprolyl isomerase (EC 5.2.1.8)	-1.20523	-1.21113	0.663019	0.0711925	0.974209	At5g48570	GO:0000325; GO:0003755; GO:0005516; GO:0005634; GO:0009536; GO:0070370
G33854	Q9ZV07	Probable aquaporin PIP2-6 (Plasma membrane intrinsic protein 2-6) (AtPIP2;6) (Plasma membrane intrinsic protein 2e) (PIP2e)	-0.47299	-0.473014	6.67699	0.0710698	0.974209	At2g39010	GO:0003729; GO:0005794; GO:0005886; GO:0009624; GO:0015250
G35209	D7LUX2	Protein downstream neighbor of Son	-0.818872	-0.82007	1.60138	0.0713604	0.974209	At3g54750	GO:0005634
G37203	S8BZC4	Ferrochelatase	0.658344	0.659133	2.7908	0.071315	0.974209	At5g26030	GO:0004325; GO:0005739; GO:0006783; GO:0006979; GO:0009507; GO:0009535; GO:0009536; GO:0031969; GO:0033014
G38857	A0A6J0L5R6	Potassium channel	1.95662	1.99477	0.169013	0.0710628	0.974209	At5g46240	GO:0005242; GO:0005886; GO:0034702; GO:0042802
G39657	Q9SW57	SAUR-like auxin-responsive protein family (Uncharacterized protein At4g34770) (Uncharacterized protein T11I11.10)	-1.27437	-1.27468	2.80115	0.0711441	0.974209	At4g34770	GO:0009733
G39888	A0A6D2HWW4	Thaumatin-like protein 1b	-1.70662	-1.71156	0.175688	0.0713229	0.974209	At4g36000
G41343	A0A0D3E2B0	Protein MIZU-KUSSEI 1-like	-0.92128	-0.922724	2.54359	0.0712101	0.974209	At5g65340	GO:0010274
G41485	Q9FKX3	Cell wall integrity/stress response component	0.580651	0.581233	2.66496	0.0710685	0.974209	At5g66090
G44145	A0A078G084	Vacuolar cation/proton exchanger	0.685552	0.686006	3.66393	0.0709724	0.974209	At2g38170	GO:0000325; GO:0005773; GO:0006812; GO:0006816; GO:0006874; GO:0006882; GO:0009631; GO:0009651; GO:0009705; GO:0010119; GO:0010351; GO:0015369; GO:0030026; GO:0055062; GO:0061993
G44315	A0A0D3GGH0	NAD(P)-bd_dom domain-containing protein	0.693459	0.694548	2.93145	0.0711182	0.974209	At2g34460	GO:0005783; GO:0009507; GO:0009534; GO:0009535; GO:0009941; GO:0010287
G44630	A0A0D3B7C4	glucan endo-1,3-beta-D-glucosidase (EC 3.2.1.39)	1.47112	1.47437	2.6772	0.0713111	0.974209	At2g27500	GO:0005576; GO:0005634; GO:0005737; GO:0005886; GO:0005975; GO:0006952; GO:0042973; GO:0071555; GO:0098552
G52658	UPI00098DD52B		-0.504199	-0.504345	4.39962	0.0712125	0.974209	At1g27900	GO:0004386; GO:0005681; GO:0006397; GO:0016887
G6289	A0A8X7ZRE6	Uncharacterized protein	1.08703	1.09169	0.75399	0.0711398	0.974209	At3g26750
G9516	A0A2P6RKI6	Pre-mRNA cleavage factor Im 25 kDa subunit	0.909908	0.911413	2.39099	0.0713088	0.974209	At4g29820	GO:0003729; GO:0005849; GO:0006378; GO:0046872
G19631	none		0.74946	0.750635	2.19396	0.071446	0.974824	NaN	NA
G24279	none		1.02564	1.02906	1.25441	0.0714854	0.974824	NaN	NA
G29936	D7KXB4	RRM domain-containing protein	0.436864	0.436931	5.3541	0.0714268	0.974824	At1g60200	GO:0003723; GO:0005634; GO:0006397; GO:0008380; GO:0009414; GO:0009737; GO:0009738; GO:0048024
G32700	A0A0K9S248	Uncharacterized protein	0.561181	0.561647	3.11518	0.0714822	0.974824	At3g02555
G45155	A0A2K3KSZ7	Retrovirus-related Pol polyprotein from transposon TNT 1-94	0.698586	0.699546	2.41119	0.0715068	0.974829	At4g33080	GO:0004674; GO:0005524; GO:0016310
G6094	R0GM57	C-JID domain-containing protein	0.703528	0.704212	2.7013	0.0715256	0.974829	At1g57650	GO:0006952
G1331	A0A0U2EYT3	hydroxymethylglutaryl-CoA reductase (NADPH) (EC 1.1.1.34)	-0.806815	-0.806912	4.83253	0.0717862	0.974846	At2g17370	GO:0004420; GO:0005789; GO:0008299; GO:0015936; GO:0016104; GO:0016126; GO:0043231
G14625	UPI000CED0E73		0.540428	0.540924	2.72316	0.0716435	0.974846	At2g17905
G26741	A0A1S2XBU2	non-specific lipid-transfer protein-like protein At5g64080	-5.70107	-6.10243	-1.09622	0.0715941	0.974846	At2g13820	GO:0005576; GO:0005886; GO:0006869; GO:0008289; GO:0010089; GO:0098552
G28212	O04544	At1g70000 (F20P5.26 protein) (MYB transcription factor) (Myb-like transcription factor family protein) (Uncharacterized protein At1g70000)	0.959487	0.961126	2.43372	0.0717219	0.974846	At1g70000	GO:0003677; GO:0005634; GO:0008270
G29309	UPI000539A259		0.555246	0.555343	5.26349	0.071618	0.974846	At1g43640	GO:0006355; GO:0009620
G30596	UPI00053A0C31		3.67012	3.69427	0.982936	0.0716266	0.974846	At1g72290	GO:0004869; GO:0005783; GO:0006952; GO:0009611; GO:0009625; GO:0010623; GO:0030414; GO:0048046; GO:0080027; GO:0080092
G32507	D7L5K0	Uncharacterized protein	0.75522	0.756797	1.6785	0.0715907	0.974846	At3g06600	GO:0005635; GO:0031965
G33662	A0A7C9FL85	Calcium/calmodulin-dependent protein kinase (EC 2.7.11.17)	-0.874324	-0.876158	1.51914	0.0717483	0.974846	At3g52710	GO:0005886
G34117	Q9ZW76	Ribonuclease MRP protein subunit POP4 (RNase MRP POP4) (RNA-processing protein POP4)	0.698596	0.699523	2.07648	0.0717176	0.974846	At2g43190	GO:0000172; GO:0005634; GO:0006364; GO:0030677; GO:0033204
G34672	Q9LJW6	60S ribosomal protein L34-3	-0.528738	-0.529027	3.07194	0.0717054	0.974846	At3g28900	GO:0003729; GO:0003735; GO:0005829; GO:0006412; GO:0022625; GO:0022626; GO:0042788
G35840	D7KXU9	Mitogen-activated protein kinase (EC 2.7.11.24)	0.756474	0.757543	2.07584	0.0717864	0.974846	At1g59580	GO:0004672; GO:0004707; GO:0005524; GO:0006468; GO:0009611; GO:0106310
G40127	Q6R2K3	Protein STRUBBELIG-RECEPTOR FAMILY 3 (Leucine-rich repeat receptor kinase-like protein SRF3)	-0.443061	-0.443114	5.34981	0.0717361	0.974846	At4g03390	GO:0004672; GO:0005524; GO:0005886; GO:0007623
G9328	A0A0A8ZJH8	PC4 domain-containing protein	-0.908106	-0.910184	1.49515	0.0716924	0.974846	At4g31350	GO:0016020; GO:0016757
G13085	A0A7N0ZTS6	PABS domain-containing protein	-0.651224	-0.652087	2.15106	0.0721006	0.975235	At1g23820	GO:0004766; GO:0005829; GO:0008295
G17683	A0A087HN86	ROTUNDIFOLIA like 8	-1.39669	-1.39948	2.21048	0.0721147	0.975235	At3g25717	GO:0005886; GO:0008285; GO:0048367
G19882	W9QLN0	2-oxoacid_dh domain-containing protein	-1.61344	-1.62095	0.0399931	0.0719148	0.975235	At1g34430	GO:0004742; GO:0005634; GO:0006086; GO:0006096; GO:0009507; GO:0009570; GO:0009941; GO:0019904; GO:0022626; GO:0045254
G21490	D7LRM2	Rhodanese domain-containing protein	0.510324	0.510613	3.4764	0.0719467	0.975235	At3g48380	GO:0006508; GO:0008234
G22300	A0A0D3DUT9	U-box domain-containing protein	0.984645	0.987414	1.40878	0.0720643	0.975235	At1g01670	GO:0004842; GO:0016567
G22778	P32068	Anthranilate synthase alpha subunit 1, chloroplastic (EC 4.1.3.27) (Anthranilate synthase component 1-1) (Anthranilate synthase component I-1) (Protein A-METHYL TRYPTOPHAN RESISTANT 1) (Protein JASMONATE-INDUCED DEFECTIVE LATERAL ROOT 1) (Protein TRYPTOPHAN BIOSYNTHESIS 5) (Protein WEAK ETHYLENE INSENSITIVE 2)	-2.28686	-2.33365	-1.22131	0.0719869	0.975235	At5g05730	GO:0000162; GO:0004049; GO:0009507; GO:0010600; GO:0046872
G23599	Q8L8Z8	Monothiol glutaredoxin-S2 (AtGrxS2) (Protein ROXY 10)	2.33313	2.35628	0.130483	0.0720779	0.975235	At5g18600	GO:0000122; GO:0005737; GO:0046872; GO:0051537
G29907	O22715	AP-1 complex subunit mu-2 (Adaptor protein complex AP-1 subunit mu-2) (Adaptor protein-1 mu-adaptin 2) (Adaptor-related protein complex 1 subunit mu-2) (At-muB2-Ad) (Clathrin assembly protein complex 1 mu-2 medium chain) (Mu1-adaptin 2) (Protein HAPLESS 13)	-0.544018	-0.544175	3.83956	0.0720098	0.975235	At1g60780	GO:0005634; GO:0005802; GO:0006886; GO:0006892; GO:0007034; GO:0012510; GO:0030121; GO:0031901; GO:0035653
G3070	Q9M8R9	Putative 4-hydroxy-4-methyl-2-oxoglutarate aldolase 1 (HMG aldolase 1) (EC 4.1.3.17) (Oxaloacetate decarboxylase) (OAA decarboxylase) (EC 4.1.1.112) (Regulator of ribonuclease activity homolog 1) (RraA-like protein 1)	0.440807	0.440909	4.64068	0.0718904	0.975235	At3g02770	GO:0005829; GO:0008428; GO:0008948; GO:0046872; GO:0047443; GO:0051252
G31610	V4KH48	Protein LIKE COV 1-like	0.645957	0.646897	2.39457	0.072046	0.975235	At2g20130	GO:0000137; GO:0005794; GO:0016020
G32387	A0A438FLE8	Transcription factor MYB1	1.02945	1.03322	0.878796	0.071841	0.975235	At5g39700	GO:0003677; GO:0005634
G42133	A0A1J3F567	DsbC domain-containing protein	0.897713	0.899002	2.15517	0.071993	0.975235	At3g07470
G43629	A0A1S4AY94	protein NETWORKED 3A-like	-2.87663	-2.95131	-1.5426	0.0720323	0.975235	At2g47920	GO:0003779; GO:0005789; GO:0005886
G47996	D7MBQ2	DNAJ heat shock N-terminal domain-containing protein	-0.93666	-0.937344	2.74636	0.0720901	0.975235	At4g36040	GO:0005634; GO:0009507; GO:0009536; GO:0009570
G50590	UPI00053C2D32		1.2089	1.21612	0.503417	0.0719668	0.975235	At5g56460	GO:0004674; GO:0005524; GO:0005886; GO:0006952; GO:0009506; GO:0016310; GO:0106310
G19264	UPI00053B0E00		-5.42238	-5.95925	-1.87498	0.072216	0.976065	At1g49770	GO:0003677; GO:0003700; GO:0005634; GO:0006355; GO:0009793; GO:0009960; GO:0010115; GO:0010162; GO:0046983; GO:0048317
G9605	A0A7G2F2H2	(thale cress) hypothetical protein	-1.44949	-1.46277	-0.274741	0.072204	0.976065	At4g31660	GO:0003677; GO:0005634
G13571	A0A4P1RKS6	Transmembrane protein 120 homolog	-0.840533	-0.840835	3.84233	0.0729544	0.9762	At4g10430	GO:0016020
G14165	Q8GXB3	AT-hook motif nuclear-localized protein 5	0.985351	0.986954	1.90794	0.0723464	0.9762	At1g63470	GO:0003680; GO:0005634
G14400	A0A6A6N3G9	DRBM domain-containing protein	-0.535699	-0.536093	2.89019	0.0724997	0.9762	At1g58025	GO:0003677
G1603	A0A067FEU0	RING-type domain-containing protein	0.618603	0.619354	2.50337	0.0731295	0.9762	At3g24800	GO:0005737; GO:0008270; GO:0016567; GO:0050832; GO:0061630; GO:0071596
G16915	V4L354	DEUBAD domain-containing protein	0.72852	0.729199	3.12268	0.0732138	0.9762	At1g02290	GO:0031011
G16941	A0A426ZZR5	Cellulose synthase-like protein D3	-1.57474	-1.58073	0.497036	0.073384	0.9762	At1g02730	GO:0000139; GO:0000919; GO:0005794; GO:0006970; GO:0009414; GO:0009651; GO:0016760; GO:0030244; GO:0042546; GO:0046527; GO:0048367; GO:0051753; GO:0071555
G18869	A0A8K0IEN5	Methyltransferase (EC 2.1.1.-)	-0.686087	-0.686233	3.71673	0.0722863	0.9762	At1g33170	GO:0005634; GO:0005789; GO:0008168; GO:0032259
G19678	UPI00053B465F		-0.44989	-0.449981	4.90944	0.0729784	0.9762	At2g22500	GO:0005310; GO:0005743; GO:0006839; GO:0017077; GO:0071456; GO:1902600
G1976	UPI0009E533C6		0.979411	0.981644	2.10736	0.073255	0.9762	At3g18660	GO:0000139; GO:0005794; GO:0009834; GO:0010417; GO:0015020; GO:0045492; GO:0046872; GO:0071555; GO:0080116
G19991	Q9M7Q7	Proliferating cellular nuclear antigen 1 (PCNA 1)	-0.648937	-0.649444	1.85672	0.0734238	0.9762	At1g07370	GO:0003677; GO:0005634; GO:0005730; GO:0005737; GO:0005829; GO:0006260; GO:0006275; GO:0030337; GO:0051726
G20189	Q94C70	Nucleobase-ascorbate transporter 2 (AtNAT2)	-1.15079	-1.15227	1.20719	0.0731549	0.9762	At2g34190	GO:0016020; GO:0022857; GO:0071702
G20415	UPI00053C0E5A		-0.681129	-0.681646	2.77349	0.0723849	0.9762	At2g39180	GO:0004672; GO:0004674; GO:0005524; GO:0016020; GO:0016310; GO:0042803; GO:0106310
G20687	Q8RXD6	E3 ubiquitin-protein ligase BRE1-like 1 (AtBRE1) (EC 2.3.2.27) (Protein HISTONE MONOUBIQUITINATION 1) (AtHUB1) (Protein REDUCED DORMANCY 4) (RING-type E3 ubiquitin transferase BRE1-like 1)	0.468644	0.46875	4.68187	0.0731104	0.9762	At2g44950	GO:0004842; GO:0005634; GO:0005739; GO:0006325; GO:0006513; GO:0009965; GO:0010162; GO:0010228; GO:0010389; GO:0010390; GO:0033523; GO:0042802; GO:0042803; GO:0045087; GO:0046872; GO:0050832; GO:0051301; GO:0051781
G20689	A0A6D2KEH0	Nsp1_C domain-containing protein	-1.32359	-1.32824	0.797986	0.073324	0.9762	At2g45000	GO:0005635; GO:0005643; GO:0005829; GO:0010930; GO:0015031; GO:0017056; GO:0034399; GO:0051028
G21746	A0A6D2HYX5	Peptidase A1 domain-containing protein	-0.642465	-0.642518	5.39888	0.0728482	0.9762	At3g52500	GO:0004190; GO:0006508; GO:0009505
G23083	A0A836G1Z3	Histone H3	-1.12845	-1.13125	0.947982	0.0732949	0.9762	At1g09200;At1g09200	GO:0000786; GO:0003677; GO:0005576; GO:0005634; GO:0005829; GO:0005886; GO:0009536; GO:0010369; GO:0030527; GO:0046982
G26381	A0A178UE86	CTNNB1_binding domain-containing protein	-0.882365	-0.882609	4.10492	0.0731229	0.9762	At1g67210	GO:0003676; GO:0005654; GO:0008270
G26622	UPI000B8CD99A		0.546772	0.54695	4.19957	0.0724319	0.9762	At5g67320	GO:0003690; GO:0003714; GO:0005634; GO:0009409; GO:0016575; GO:0080008
G26880	Q9FLJ2	NAC domain-containing protein 100 (ANAC100) (AtNAC5)	2.28393	2.3346	-0.522245	0.0732565	0.9762	At5g61430	GO:0003677; GO:0003700; GO:0005634
G27090	A0A2I0A1N5	AP2-like ethylene-responsive transcription factor AIL5	-2.18495	-2.2035	-0.459239	0.0726341	0.9762	At5g57390	GO:0000976; GO:0003700; GO:0005634; GO:0009791; GO:0009845; GO:0009873; GO:0010311; GO:0040019; GO:0048364; GO:0060771; GO:0060772; GO:0060774; GO:1990110
G28752	Q9ZWJ3	UDP-glycosyltransferase 85A2 (EC 2.4.1.-)	1.57969	1.58638	0.920602	0.0732676	0.9762	At1g22360	GO:0015020; GO:0035251
G29192	none		-1.3909	-1.40005	0.064358	0.0728631	0.9762	NaN	NA
G295	A0A0A9VBX6	Glycos_transf_1 domain-containing protein	-1.2264	-1.23324	0.184627	0.0727019	0.9762	At1g75420	GO:0016757
G31230	Q9SIV2	26S proteasome non-ATPase regulatory subunit 2 homolog A (26S proteasome regulatory subunit RPN1a) (AtRPN1a) (26S proteasome regulatory subunit S2 homolog A)	-0.453622	-0.453671	5.46535	0.0728006	0.9762	At2g20580	GO:0000502; GO:0005634; GO:0005737; GO:0005739; GO:0005829; GO:0009506; GO:0009751; GO:0030163; GO:0030234; GO:0042176; GO:0043130; GO:0045087; GO:0051726
G31690	none		0.610203	0.610799	2.89754	0.0729704	0.9762	NaN	NA
G32186	A0A0A9K7A6	TATA-box-binding protein	1.66913	1.68341	0.0602513	0.0728652	0.9762	At3g13445	GO:0003677; GO:0005634; GO:0006352
G3397	A0A6J0MVJ6	Histone deacetylase complex subunit SAP18	-0.52437	-0.524848	2.74582	0.0728578	0.9762	At2g45640	GO:0003714; GO:0005730; GO:0005829; GO:0009651; GO:0009737
G3427	V4N1Y9	Zinc finger protein ZAT9-like	1.72941	1.74224	0.128676	0.0730052	0.9762	At2g45120	GO:0003700; GO:0005634; GO:0006355; GO:0046872
G34625	none		1.40057	1.4084	0.569316	0.0730505	0.9762	At3g27340	GO:0046872
G34966	G5DWR1	Branched-chain-amino-acid aminotransferase (EC 2.6.1.42)	-0.76976	-0.769934	4.56606	0.0733511	0.9762	At1g10070	GO:0009097; GO:0009098; GO:0009099; GO:0009507; GO:0050048; GO:0052654; GO:0052655; GO:0052656; GO:0071669
G35015	A0A8T2EW07	AvrRpt-cleavage domain-containing protein	0.492952	0.493199	3.74496	0.0726978	0.9762	At3g50900
G35359	V4LP61	Uncharacterized protein	-0.511777	-0.512026	3.36514	0.0731384	0.9762	At3g57930
G35584	Q93ZQ3	Probable inactive patatin-like protein 9 (AtPLP9) (Patatin-related phospholipase A IIIdelta) (pPLAIIId) (Phospholipase A IIIB) (AtPLAIIIB)	-0.536035	-0.536175	4.25856	0.0728353	0.9762	At3g63200	GO:0016042; GO:0016787
G3577	Q9SJG9	Mitogen-activated protein kinase 20 (AtMPK20) (MAP kinase 20) (EC 2.7.11.24)	-0.512797	-0.512881	4.88601	0.0729939	0.9762	At2g42880	GO:0004707; GO:0005524; GO:0016310; GO:0106310
G36475	M1BC75	CDPK adapter protein 1	-1.0416	-1.04525	0.845818	0.0728533	0.9762	At1g05410	GO:0005634
G37149	V4M0G1	MFS domain-containing protein	1.11521	1.11582	4.89667	0.0726596	0.9762	At3g05400	GO:0016020; GO:0051119
G3765	O04204	60S acidic ribosomal protein P0-1	-0.451802	-0.451901	4.34548	0.0727607	0.9762	At2g40010	GO:0003729; GO:0003735; GO:0005794; GO:0022626; GO:0042254; GO:1990904
G3816	D7LD41	Hydrolase, alpha/beta fold family protein	0.571123	0.571246	5.61561	0.0734424	0.9762	At2g39400
G4036	I1GLQ1	TRASH domain-containing protein	-0.508035	-0.508219	3.60982	0.073285	0.9762	At2g36620	GO:0003729; GO:0003735; GO:0005783; GO:0022625
G41729	A0A8S0V5N3	Heme-binding protein 2	0.643897	0.644704	2.35312	0.073044	0.9762	At1g77300	GO:0000775; GO:0005634; GO:0008270; GO:0009553; GO:0009555; GO:0009910; GO:0010223; GO:0010363; GO:0010452; GO:0016116; GO:0031062; GO:0032183; GO:0040029; GO:0042800; GO:0043067; GO:0048481; GO:0048653; GO:0090548
G42274	W9R7U6	Angiotensin-converting enzyme 2	-0.51845	-0.518656	3.95469	0.0733899	0.9762	At3g10250
G42881	A0A6N2MCY9	Transmembrane protein 53	0.761129	0.762725	1.48468	0.0729198	0.9762	At3g19970	GO:0005640
G43255	A0A6N2NEW3	Beta-1,4-mannosyl-glycoprotein 4-beta-N-acetylglucosaminyltransferase	0.638577	0.639105	3.00679	0.0730924	0.9762	At2g13290	GO:0003830; GO:0006487; GO:0016020
G44784	A0A2P2LFP5	Antirestriction protein	-0.748574	-0.750207	1.36854	0.0731896	0.9762	At4g34090
G45097	A0A087GUP3	Light-regulated protein	2.10168	2.11072	2.03758	0.0723039	0.9762	At3g26740	GO:0005829; GO:0007623; GO:0009507; GO:0009570; GO:0009941; GO:0098807
G45461	Q8VY57	ADP-ribosylation factor-like protein 8a (AtARL8a) (ADP-ribosylation factor-like A1C) (AtARLA1C)	-0.530979	-0.531048	5.05978	0.072507	0.9762	At3g49870	GO:0000325; GO:0003924; GO:0005525; GO:0005634; GO:0005737; GO:0005765; GO:0005794; GO:0005819; GO:0005886; GO:0007059; GO:0009506; GO:0015031; GO:0031902; GO:0051301; GO:0051607
G46464	UPI000900F3DB		0.773318	0.774045	3.254	0.0723915	0.9762	NaN
G46570	P42791	60S ribosomal protein L18-2	-0.486324	-0.486442	4.27722	0.0728857	0.9762	At3g05590	GO:0000325; GO:0003729; GO:0003735; GO:0005773; GO:0005829; GO:0006412; GO:0009507; GO:0015934; GO:0022625
G47352	F4KFD4	Protein kinase family protein	-0.506653	-0.506707	5.81993	0.0727733	0.9762	At5g09890	GO:0004674; GO:0005524; GO:0016310
G48347	S8DST8	Gamma-glutamylcyclotransferase (EC 4.3.2.9)	-2.14613	-2.17335	-0.365042	0.0726189	0.9762	At4g31290	GO:0003839; GO:0005737; GO:0006751; GO:0061928
G48730	UPI00053C165B		0.50889	0.509026	4.55642	0.0724309	0.9762	At5g52530
G48798	A0A1Q3AYT4	ABC1 domain-containing protein	0.935737	0.939943	0.812935	0.0733544	0.9762	At4g24810	GO:0004672; GO:0005524; GO:0016310
G49742	A0A6A3AH10	GS catalytic domain-containing protein	0.542183	0.542247	6.7161	0.0734449	0.9762	At5g37600	GO:0004356; GO:0005507; GO:0005524; GO:0005829; GO:0005886; GO:0006542; GO:0009505; GO:0009506; GO:0009536; GO:0010150; GO:0022626; GO:0042128
G52042	A0A5K0XTS3	Trithorax group protein osa	0.753975	0.755258	1.85805	0.0733729	0.9762	At4g14990	GO:0000290; GO:0000932; GO:0003729; GO:0006397; GO:1990726
G53161	Q9C889	PRA1 family protein F2 (AtPRA1.F2) (Prenylated Rab acceptor 7)	-0.601733	-0.602408	2.47242	0.0729917	0.9762	At1g55190	GO:0000325; GO:0005774; GO:0005783; GO:0005794; GO:0010008; GO:0016192
G6460	none		-2.66527	-2.72871	-1.25958	0.0724319	0.9762	NaN	NA
G6858	Q9LV66	Uncharacterized protein At5g48480	0.755914	0.756187	4.02926	0.073237	0.9762	At5g48480	GO:0005829
G7348	M4DUE0	RING-type domain-containing protein	-0.628337	-0.628743	2.76715	0.0733541	0.9762	At5g20885	GO:0016020; GO:0046872
G8271	A0A6J0KDA3	Phytosulfokine [Cleaved into: Phytosulfokine-alpha (PSK-alpha) (Phytosulfokine-a); Phytosulfokine-beta (PSK-beta) (Phytosulfokine-b)]	0.509194	0.509252	6.34307	0.0734454	0.9762	At3g44735	GO:0005576; GO:0008083; GO:0008283; GO:0030154
G9144	none		-1.57082	-1.58295	-0.300042	0.0723629	0.9762	NaN	NA
G9484	Q9SZE2	Protein DETOXIFICATION 51 (AtDTX51) (Multidrug and toxic compound extrusion protein 51) (MATE protein 51) (Protein ABNORMAL SHOOT 3) (Protein ACTIVATED DISEASE SUSCEPTIBILITY 1) (Protein ADS1) (Protein ALTERED DEVELOPMENT PROGRAM 1) (Protein ADP1) (Protein NOVEL ION CARRIER 4) (Protein NIC4)	-1.58828	-1.59976	0.0203925	0.072485	0.9762	At4g29140	GO:0005770; GO:0006952; GO:0010008; GO:0010015; GO:0010600; GO:0015297; GO:0031348; GO:0031902; GO:0042910; GO:0046620; GO:1990961
G49411	A0A8S9GAW8	RNase III domain-containing protein	2.51055	2.57853	-0.688589	0.0734883	0.976504	At4g15417	GO:0003723; GO:0004525; GO:0005634; GO:0005737; GO:0030422
G12935	A0A816M796	(rape) hypothetical protein	1.52763	1.52915	1.93089	0.073755	0.976953	At1g62900	GO:0008171; GO:0032259
G14702	I3SDM0	Aspergillus nuclease S1 (EC 3.1.30.1)	1.86661	1.87867	1.35063	0.0737848	0.976953	At4g21585	GO:0000014; GO:0003676; GO:0004521; GO:0006308; GO:0046872
G14711	UPI00053C746E		-1.30476	-1.30652	2.05948	0.0738422	0.976953	At3g23890	GO:0003677; GO:0003916; GO:0003918; GO:0005524; GO:0005634; GO:0006265; GO:0046872
G16608	A0A0D3DAC5	Site-specific recombinase	0.586698	0.587078	3.67865	0.0738295	0.976953	At1g65020
G18104	A0A087HPM0	DUF4129 domain-containing protein	-0.883002	-0.883171	4.45484	0.0737438	0.976953	At1g19380	GO:0016020
G24867	V4MAH3	Transmembrane protein	0.821851	0.824458	2.6785	0.0737956	0.976953	At4g37030	GO:0016020
G25207	A0A8T1NDG7	Transcription initiation factor TFIID subunit 10	0.799691	0.802083	1.4368	0.0736114	0.976953	At4g31720	GO:0005634; GO:0006352
G33421	R0HEN7	BHLH domain-containing protein	-0.462762	-0.462883	4.36206	0.0736295	0.976953	At2g31730	GO:0003677; GO:0003700; GO:0005634; GO:0009739; GO:0046983
G35482	V4LNF0	Peroxisomal membrane protein 11C	0.476108	0.476306	4.11504	0.073622	0.976953	At3g61070	GO:0005739; GO:0005777; GO:0005778; GO:0005829; GO:0007031; GO:0007623; GO:0016559; GO:0042802; GO:0044375
G40013	Q9SYJ2	Probable glycerol-3-phosphate acyltransferase 3 (AtGPAT3) (EC 2.3.1.15)	6.12774	25.93	-1.40268	0.073742	0.976953	At4g01950	GO:0004366; GO:0016020; GO:0016024; GO:0090447; GO:0102420
G45923	A0A833RE43	V-type proton ATPase subunit D-like protein	-0.444152	-0.44419	5.7758	0.0737268	0.976953	At3g58730	GO:0000325; GO:0005773; GO:0005774; GO:0005794; GO:0005829; GO:0005886; GO:0046961
G47289	Q9LFP0	Adenine phosphoribosyltransferase 5 (AtAPT5) (EC 2.4.2.7)	-6.38711	-27.6281	-1.46204	0.0738124	0.976953	At5g11160	GO:0003999; GO:0005737; GO:0006166; GO:0006168; GO:0044209
G48139	A0A1J3IYB5	UDP-glycosyltransferase 73B3	0.521352	0.521401	6.40947	0.0737552	0.976953	At4g34135	GO:0008194
G5679	A0A0D3DSM8	RAB6-interacting golgin	-0.645477	-0.645953	3.01618	0.0738253	0.976953	At5g03660
G8348	A0A1D6E6M4	dolichyl-P-Glc:Glc2Man9GlcNAc2-PP-dolichol alpha-1,2-glucosyltransferase (EC 2.4.1.256)	-0.694397	-0.695518	1.66655	0.0736149	0.976953	At5g02410	GO:0005783; GO:0005789; GO:0006487; GO:0006488; GO:0009651; GO:0046527; GO:0048366; GO:0106073
G9501	Q9M0E0	40S ribosomal protein S15a-5	-0.778285	-0.779737	1.68992	0.0736771	0.976953	At4g29430	GO:0000325; GO:0003735; GO:0005739; GO:0006412; GO:0022626; GO:0022627; GO:0042788
G11521	F4KF14	Probable inactive ATP-dependent zinc metalloprotease FTSHI 4, chloroplastic (AtFTSHI4) (Protein EMBRYO DEFECTIVE 3144) (Protein FTSH INACTIVE PROTEASE 4)	0.625151	0.62584	2.54974	0.0741316	0.977569	At5g64580	GO:0004176; GO:0004222; GO:0005524; GO:0006508; GO:0009507; GO:0009535; GO:0009536; GO:0009706; GO:0009793; GO:0009941; GO:0016464; GO:0016887; GO:0045037; GO:0062091
G17768	UPI00053A7B0D		1.35508	1.36604	0.558622	0.074149	0.977569	At1g14480	GO:0016020
G2280	Q9LJP1	GDSL esterase/lipase 4 (EC 3.1.1.-) (Extracellular lipase 4)	2.84693	2.94185	-0.972004	0.0741335	0.977569	At3g14225	GO:0005576; GO:0016042; GO:0016298
G23723	Q8RX87	Probable galactinol--sucrose galactosyltransferase 6 (EC 2.4.1.82) (Protein DARK INDUCIBLE 10) (Raffinose synthase 6)	0.977983	0.98125	0.832151	0.0740389	0.977569	At5g20250	GO:0005975; GO:0047274
G24733	UPI0008FCEB6E		0.594524	0.595214	2.4286	0.0740085	0.977569	NaN
G31521	A0A059CV75	C2 domain-containing protein	0.680297	0.681699	1.90232	0.0739758	0.977569	At2g06010	GO:0009536; GO:0009751
G34353	A0A6D2HBI6	PCRF domain-containing protein	0.873312	0.875471	1.30114	0.0741015	0.977569	At2g47020	GO:0006415
G38250	M4CZE1	Dof-type domain-containing protein	1.25904	1.26574	0.980202	0.0740678	0.977569	At5g02460	GO:0003677; GO:0003700; GO:0005634; GO:0006355; GO:0009944; GO:0010497; GO:0046872; GO:0090057
G40900	R0EWG4	D-amino-acid transaminase, chloroplastic	-0.548272	-0.548425	4.17388	0.0739872	0.977569	At5g57850	GO:0008153; GO:0008696; GO:0009507; GO:0009570; GO:0046654; GO:0047810
G43248	Q9SIT6	ABC transporter G family member 5 (ABC transporter ABCG.5) (AtABCG5) (White-brown complex homolog protein 5) (AtWBC5)	-1.36299	-1.3725	0.279007	0.0741354	0.977569	At2g13610	GO:0005524; GO:0016020; GO:0016887; GO:0140359
G46596	Q0WMB4	Glutamyl-tRNA synthetase	-0.566458	-0.566695	3.55648	0.0739574	0.977569	At5g26710	GO:0004818; GO:0005524; GO:0005829; GO:0006424; GO:0009536; GO:0009791; GO:0048608
G4808	Q680H3	Pentatricopeptide repeat-containing protein At2g25580	0.599006	0.59985	2.37855	0.0739704	0.977569	At2g25580	GO:0008270
G50063	R0GN94	Transcription factor MYB44-like	0.682061	0.682139	5.8706	0.0741216	0.977569	At5g67300	GO:0000976; GO:0003700; GO:0005634; GO:0006355; GO:0009408; GO:0009414; GO:0009651; GO:0009737; GO:0009738; GO:0009751; GO:0009753; GO:0010929; GO:0042742; GO:0042802; GO:0043565; GO:0050832; GO:1900150; GO:2000022; GO:2000031
G14609	Q9C524	Probable fructokinase-6, chloroplastic (EC 2.7.1.4)	-0.751947	-0.752354	3.22555	0.0743275	0.977624	At1g66430	GO:0005524; GO:0006000; GO:0006633; GO:0008865; GO:0009507; GO:0009570; GO:0016051; GO:0019252
G14730	Q9SX22	30S ribosomal protein 3-1, chloroplastic (Plastid-specific 30S ribosomal protein 3-1) (PSRP-3 1)	-3.12342	-3.32965	-1.08929	0.0742354	0.977624	At1g68590	GO:0003735; GO:0005739; GO:0005840; GO:0009507; GO:0009535; GO:0009570; GO:0009579; GO:0032544; GO:1990904
G1485	Q8H1U3	CDC26	-0.709809	-0.710625	2.47843	0.0743989	0.977624	At2g11890	GO:0005524; GO:0005634; GO:0005680; GO:0005737; GO:0016887; GO:0048364; GO:0050355
G15577	G3LMI1	AT3G05680-like protein	0.51916	0.519314	4.43691	0.0743198	0.977624	At3g05680	GO:0005654; GO:0006397; GO:0008174; GO:0008380; GO:0009651; GO:0009793; GO:0016607; GO:0080009
G20936	O64722	Zinc-finger homeodomain protein 3 (AtZHD3) (Homeobox protein 21) (AtHB-21) (Zinc finger homeodomain transcription factor 4)	2.20509	2.25837	-1.08915	0.0745324	0.977624	At2g02540	GO:0000976; GO:0003677; GO:0005634; GO:0019760; GO:0042803; GO:0046872
G25011	V4P2Q3	Auxin-responsive protein SAUR50-like	-1.38017	-1.38652	0.476302	0.0744233	0.977624	At4g34750	GO:0009733
G26991	A0A0D3B2P2	MBD domain-containing protein	1.22964	1.23796	0.225855	0.074455	0.977624	At5g59380	GO:0000792; GO:0005634; GO:0005731; GO:0008327; GO:0009536; GO:0010370; GO:0019899; GO:0031047; GO:0043621
G32881	Q9ZQ51	rhamnogalacturonan endolyase (EC 4.2.2.23)	0.936853	0.939662	1.34808	0.0744994	0.977624	At2g22620	GO:0005576; GO:0005975; GO:0030246; GO:0071555; GO:0102210; GO:1901575
G44336	A0A2P6S4H9	Putative NAD(+) diphosphatase (EC 3.6.1.22)	0.784116	0.785559	2.02566	0.0744345	0.977624	At5g45940	GO:0000210; GO:0005778; GO:0005829; GO:0006753; GO:0008893; GO:0010945; GO:0015937; GO:0046872; GO:2001294
G4494	Q9ZW31	17.6 kDa class I heat shock protein 2 (17.6 kDa heat shock protein 2) (AtHsp17.6B)	1.59746	1.61031	0.196886	0.0742395	0.977624	At2g29500	GO:0005737; GO:0006979
G45267	none		5.83727	25.315	-2.11761	0.0742159	0.977624	NaN	NA
G46258	A0A7G2FDQ4	Pectin acetylesterase (EC 3.1.1.-)	-0.696524	-0.696567	6.02673	0.0745639	0.977624	At5g45280	GO:0005576; GO:0005886; GO:0009506; GO:0016787; GO:0071555
G48656	UPI00207901AE		0.56388	0.564376	2.99088	0.0745348	0.977624	At4g26670	GO:0005739; GO:0009507; GO:0009707; GO:0009941; GO:0042803; GO:0045036; GO:0045039
G50156	A9NSI6	ABC transporter domain-containing protein	0.478283	0.478457	4.69697	0.0745538	0.977624	At5g64840	GO:0003729; GO:0005524; GO:0009624; GO:0016887
G52601	A0A2K3JUC9	Phosphoribosylglycinamide formyltransferase chloroplastic-like	0.837427	0.839663	1.23334	0.074401	0.977624	At1g31220	GO:0004644; GO:0006189; GO:0009507
G52840	A0A0D3DKI8	50S ribosomal protein L21, chloroplastic	-0.91546	-0.916241	3.23275	0.0741969	0.977624	At1g35680	GO:0003729; GO:0003735; GO:0005634; GO:0005840; GO:0006412; GO:0009507; GO:0009570; GO:0009658; GO:0009793; GO:0009941; GO:0010027; GO:0019843; GO:1990904
G52875	none		-1.01505	-1.01854	1.08874	0.0745243	0.977624	NaN	NA
G53123	C0LGG8	Probable LRR receptor-like serine/threonine-protein kinase At1g53430 (EC 2.7.11.1)	0.532689	0.533022	3.64997	0.0744541	0.977624	At1g53430	GO:0004672; GO:0004674; GO:0005524; GO:0016020; GO:0016310; GO:0106310
G7345	R0HA23	glucan endo-1,3-beta-D-glucosidase (EC 3.2.1.39)	0.903959	0.906609	1.08957	0.074306	0.977624	At4g34480	GO:0005576; GO:0005975; GO:0042973; GO:0071555
G8047	A0A6D2IPC8	RING-type E3 ubiquitin transferase	0.539977	0.540191	4.01791	0.0744316	0.977624	At5g61200
G8987	A0A8T1Y5J1	Suppressor protein SRP40-like	0.887703	0.888709	2.4574	0.0745736	0.977624	At4g18070
G11271	R0EWY4	PHD domain-containing protein	-1.02768	-1.03188	0.681799	0.0745985	0.977689	At5g61120
G18177	A0A565ASC3	Cyclin N-terminal domain-containing protein	-0.96465	-0.965989	1.82389	0.0746878	0.977912	At1g20610	GO:0016538; GO:0044772; GO:0051301
G18893	A0A0D3CGK3	RRM domain-containing protein	-0.605392	-0.605423	6.47956	0.0747575	0.977912	At1g33470	GO:0003723
G25694	Q9SUQ3	Probable inactive receptor kinase At4g23740	-0.559371	-0.559482	4.68255	0.0747158	0.977912	At4g23740	GO:0004672; GO:0005524; GO:0016020
G27598	none		5.46593	25.2905	0.0539885	0.0747265	0.977912	NaN	NA
G31534	Q9SL05	Protein PROTON GRADIENT REGULATION 5, chloroplastic	1.75393	1.78074	1.50478	0.0748158	0.977912	At2g05620	GO:0009055; GO:0009414; GO:0009507; GO:0009534; GO:0009535; GO:0009644; GO:0009773; GO:0010117; GO:0071484
G33842	A0A392QLF4	HABP4_PAI-RBP1 domain-containing protein	0.591616	0.592007	3.66821	0.0746446	0.977912	At2g38780
G41471	A0A0D3E2Q1	Spindle and centriole-associated protein 1	0.82567	0.827786	1.50271	0.0748002	0.977912	At5g66290	GO:0009536
G49423	A0A0G2UR61	stizolobate synthase (EC 1.13.11.29)	1.05079	1.05498	0.906287	0.0747991	0.977912	At4g15093	GO:0006725; GO:0008198; GO:0008270; GO:0016701; GO:0051213
G6091	Q8W4D0	Peptidyl-prolyl cis-trans isomerase CYP71 (PPIase CYP71) (EC 5.2.1.8) (Cyclophilin of 71 kDa) (Cyclophilin-71) (AtCYP71)	-0.68575	-0.686001	3.80593	0.0746929	0.977912	At3g44600	GO:0003682; GO:0003755; GO:0005634; GO:0006338; GO:0009909; GO:0009933; GO:0010082; GO:0010305; GO:0010338; GO:0010358; GO:0031060; GO:0042393; GO:0045814; GO:0048440; GO:0048443; GO:0048453
G7311	Q8RX87	Probable galactinol--sucrose galactosyltransferase 6 (EC 2.4.1.82) (Protein DARK INDUCIBLE 10) (Raffinose synthase 6)	1.00174	1.00473	1.42261	0.0747796	0.977912	At5g20250	GO:0005975; GO:0047274
G28013	I3T787	BRO1 domain-containing protein	0.481566	0.481795	3.7262	0.0748489	0.978084	At1g17940
G15215	Q9C9S4	Trehalose-phosphate phosphatase B (AtTPPB) (EC 3.1.3.12) (Trehalose 6-phosphate phosphatase)	-0.973693	-0.975451	1.25635	0.0749633	0.978121	At1g78090	GO:0004805; GO:0005992
G27018	S8E174	Transcription factor DIVARICATA	1.96335	2.00012	-0.442539	0.0749598	0.978121	At5g58900	GO:0000976; GO:0003700
G31536	A0A1P8B346	Glycine-rich protein family	-1.24855	-1.25514	1.09205	0.0749464	0.978121	At2g05520
G43699	Q9ZPX9	Calcium-binding protein KIC (KCBP-interacting calcium-binding protein)	0.64137	0.641733	3.68973	0.0749653	0.978121	At2g46600	GO:0005509; GO:0010091
G45825	A0A438J802	Calmodulin-interacting protein 111	0.720393	0.721363	2.37949	0.074972	0.978121	At3g56690	GO:0005516; GO:0005524; GO:0009507; GO:0009535; GO:0016887
G7085	A0A7J7LYM9	Flotillin-like	-1.27511	-1.27994	0.78902	0.0749342	0.978121	At5g25260	GO:0000325; GO:0005901; GO:0009536; GO:0044853
G10392	D7LYW1	WRKY DNA-binding protein 41	1.80976	1.83046	0.0973889	0.0752338	0.978223	At4g11070	GO:0003700; GO:0005634; GO:0043565
G10730	R0GCK7	Transmembrane protein	3.80362	4.09628	0.531756	0.0751765	0.978223	At5g52780	GO:0009507; GO:0009535; GO:0010258
G16863	UPI0019596F66		-0.458974	-0.459024	5.77549	0.0750876	0.978223	At1g01720	GO:0000976; GO:0003700; GO:0005634; GO:0009611; GO:0009788; GO:0019900; GO:0071456
G25787	A0A2K2ANH8	Calcium-dependent protein kinase 29	-0.66831	-0.66896	2.43751	0.0752593	0.978223	At1g08650	GO:0004674; GO:0005524; GO:0009416; GO:0016310; GO:0046898; GO:0106310
G25868	A0A6A5LT40	peptidylprolyl isomerase (EC 5.2.1.8)	-1.4309	-1.43762	0.371534	0.0750638	0.978223	At4g19830	GO:0003755; GO:0009543
G26982	A0A8X7WSA3	Uncharacterized protein	-0.506225	-0.506501	3.5417	0.075174	0.978223	At3g46620	GO:0004842; GO:0005634; GO:0005737; GO:0005829; GO:0009414; GO:0009737; GO:0009738; GO:0046872; GO:0051865; GO:0061630
G2739	M4ELG8	CENPCB protein	0.547178	0.54745	3.70374	0.0750974	0.978223	At5g43490
G44781	A0A565C5G0	Protein kinase domain-containing protein	0.549048	0.549217	4.57149	0.0752603	0.978223	At2g23450	GO:0004674; GO:0005524; GO:0016020; GO:0016310; GO:0106310
G47955	UPI00053C7B2A		0.543655	0.543938	3.52065	0.0752262	0.978223	At4g36730	GO:0000976; GO:0003700; GO:0005634; GO:0005737; GO:0043565
G50325	A0A218XZA7	uncharacterized protein LOC116188389	-0.555908	-0.556205	4.09207	0.0752328	0.978223	At5g61340	GO:0016020
G50738	A0A8T1XT56	Transposase	-0.758845	-0.760662	1.63056	0.0752518	0.978223	At5g53590	GO:0009733
G51157	A0A1J3D176	Kinesin-1	-2.37258	-2.3883	-0.00711579	0.0752508	0.978223	At4g21270	GO:0000776; GO:0005524; GO:0005634; GO:0005737; GO:0005819; GO:0005872; GO:0005874; GO:0007018; GO:0008017; GO:0008569; GO:0009524; GO:0009971; GO:0051301
G52354	A0A0A9G9F7	Pyruvate dehydrogenase E1 component alpha subunit	0.563723	0.564149	3.04589	0.075201	0.978223	At1g59900	GO:0004739; GO:0006086; GO:0006096; GO:0043231
G9952	R0H4Q1	RING-type domain-containing protein	0.530114	0.530507	3.07193	0.0752196	0.978223	At4g39140
G10001	D7M5T4	BHLH domain-containing protein	0.823539	0.826021	1.78307	0.0783461	0.978441	At4g00050	GO:0003700; GO:0005634; GO:0006351; GO:0006355; GO:0009416; GO:0009506; GO:0009567; GO:0009637; GO:0009704; GO:0009753; GO:0009845; GO:0009959; GO:0010187; GO:0010218; GO:0043565; GO:0046983; GO:0090351
G10007	R0HFJ7	BHLH domain-containing protein	0.801624	0.803688	1.20946	0.0768571	0.978441	At4g00120	GO:0003677; GO:0003700; GO:0005634; GO:0006355; GO:0010197; GO:0046983
G10123	R0GRZ7	NAC domain-containing protein	0.50118	0.501448	3.41601	0.0767951	0.978441	At1g01010	GO:0000976; GO:0003700; GO:0005634; GO:0016020
G10891	A0A1J3GBL3	GrpE protein homolog	-0.881831	-0.884124	1.50307	0.0775493	0.978441	At4g26780	GO:0000774; GO:0005507; GO:0005524; GO:0005739; GO:0005759; GO:0005829; GO:0006457; GO:0009408; GO:0010286; GO:0042803; GO:0051087
G10904	R0GMT4	MBOAT_2 domain-containing protein	0.958705	0.962142	1.00754	0.077944	0.978441	At5g55380	GO:0006629; GO:0016020; GO:0047196; GO:0102966
G11472	A0A087GDY3	Protein kinase domain-containing protein	0.500329	0.500403	5.10474	0.0774833	0.978441	At1g77280	GO:0004672; GO:0005524; GO:0016310
G11701	A0A1J3HZ83	U1 small nuclear ribonucleoprotein 70 kDa	0.53563	0.535675	6.19251	0.0772096	0.978441	At3g50670	GO:0000398; GO:0005634; GO:0005681; GO:0016607; GO:0030619
G11824	Q9MAM4	Protein IQ-DOMAIN 18 (AtIQD18)	-0.71192	-0.713066	1.48634	0.0792682	0.978441	At1g01110	GO:0005516; GO:0005737; GO:0005856; GO:0005886; GO:0016604
G11910	R0I3G5	Protein TPX2	-1.5793	-1.59701	-0.465058	0.0781209	0.978441	At1g03780	GO:0000278; GO:0005634; GO:0005654; GO:0005819; GO:0005874; GO:0008017; GO:0009524; GO:0009941; GO:0051225; GO:0051301; GO:0060236; GO:0090307
G12274	A0A178WIJ6	TRAF-type domain-containing protein	-0.567318	-0.567481	4.09575	0.0762684	0.978441	At1g09920	GO:0016020
G12407	none		-2.63954	-2.69173	-0.912792	0.0758598	0.978441	NaN	NA
G12677	Q8LFD4	DUF547 domain-containing protein	-0.716853	-0.717635	2.44288	0.0794026	0.978441	At1g16750
G12737	A0A8S9LPH9	Aquaporin	-5.49447	-26.2994	-1.80809	0.0764603	0.978441	At1g17810	GO:0005774; GO:0015267
G12901	Q9LE38	Protein NLP4 (AtNLP4) (NIN-like protein 4) (Nodule inception protein-like protein 4)	0.647507	0.647871	3.7083	0.0788759	0.978441	At1g20640	GO:0003677; GO:0003700; GO:0005634; GO:0010167
G13036	O23129	T-complex protein 11 (Uncharacterized protein At1g22930) (Uncharacterized protein F19G10.11)	0.485067	0.485093	6.87413	0.079611	0.978441	At1g22930	GO:0005634; GO:0009506
G13117	A0A6J0M079	uncharacterized protein LOC108837137	-0.661514	-0.661534	7.47442	0.0760827	0.978441	At1g27030	GO:0051213
G13207	none		1.05095	1.0556	0.822136	0.0791208	0.978441	NaN	NA
G13333	Q9C7N5	GDSL esterase/lipase At1g29660 (EC 3.1.1.-) (Apoplastic EDS1-dependent protein 3) (Extracellular lipase At1g29660)	-3.11379	-3.21143	0.789629	0.079171	0.978441	At1g29660	GO:0005634; GO:0005783; GO:0009627; GO:0016042; GO:0016788; GO:0048046; GO:0099503
G13430	none		0.862144	0.865327	0.963202	0.0763744	0.978441	NaN	NA
G13658	V4MI15	TVP38/TMEM64 family membrane protein slr0305	-0.537699	-0.538223	2.48591	0.076421	0.978441	At1g44960	GO:0005886
G14109	A0A1J3FYN1	Putative disease resistance protein	0.515808	0.516108	3.68239	0.0760534	0.978441	At1g72930	GO:0005634; GO:0005737; GO:0005739; GO:0006952; GO:0007165; GO:0009506; GO:0050135; GO:0061809
G14207	A0A251SQP7	AAI domain-containing protein	-2.4598	-2.46384	2.00953	0.0774567	0.978441	At4g12510
G14550	A0A8T3B218	Mitochondrial protein	0.747388	0.7489	1.39178	0.0756824	0.978441	NaN
G15	A0A8J4R6P3	Helicase ATP-binding domain-containing protein	-0.467496	-0.467649	4.0459	0.077691	0.978441	At1g79950	GO:0000723; GO:0000725; GO:0003677; GO:0003678; GO:0005524; GO:0005634; GO:0005739; GO:0006260; GO:0006281; GO:0006310; GO:0006355; GO:0009555; GO:0010569; GO:0016887; GO:0036297; GO:0043007; GO:0045910; GO:0046872; GO:0048364; GO:0051539; GO:0070716
G15072	R0GCM0	J domain-containing protein	-0.730871	-0.731004	4.87156	0.0754711	0.978441	At1g75310
G15582	Q9M8J3	Protein FAR1-RELATED SEQUENCE 7	0.484648	0.484812	4.20189	0.0783654	0.978441	At3g06250	GO:0005634; GO:0006355; GO:0008270
G157	V4M825	WW domain-containing protein	-0.664504	-0.665212	2.80164	0.0785254	0.978441	At1g78170
G16145	A0A835QIB5	Uncharacterized protein	-0.535349	-0.535396	4.99875	0.07908	0.978441	At1g32980	GO:0004252; GO:0006508
G16341	A0A3P5YVT0	LysM domain-containing protein	0.52076	0.521018	3.61273	0.079856	0.978441	At1g69790	GO:0004674; GO:0005524; GO:0005886; GO:0006952; GO:0016310; GO:0106310
G16571	none		2.58047	2.63901	-1.00707	0.076232	0.978441	NaN	NA
G16672	UPI0005396E0B		0.587863	0.588739	2.47365	0.0773903	0.978441	At2g17120	GO:0005739; GO:0005886; GO:0006952; GO:0008061; GO:0009506; GO:0098552
G16937	Q570M0	Cotton fiber protein (Uncharacterized protein At5g38700)	2.4842	2.5234	-0.27459	0.0788505	0.978441	At5g38700
G17235	R0GTJ4	DUF1338 domain-containing protein	1.56773	1.56919	4.21616	0.0787681	0.978441	At1g07040	GO:0009507; GO:0046872; GO:0051213
G1733	UPI00053B6D5E		1.90284	1.92517	-0.139198	0.0775408	0.978441	At3g22560	GO:0016747
G1745	Q39219	Ubiquinol oxidase 1a, mitochondrial (EC 1.10.3.11) (Alternative oxidase 1a)	0.590433	0.590975	3.13911	0.0790693	0.978441	At3g22370	GO:0005739; GO:0005743; GO:0009409; GO:0009507; GO:0009916; GO:0031930; GO:0045333; GO:0046872; GO:0070469; GO:0102721; GO:0106292
G17871	M4EBF4	F-box/LRR-repeat protein 14	0.495825	0.495865	6.67583	0.0790349	0.978441	At1g15740
G18361	M4E773	RING-type domain-containing protein	-0.926103	-0.928397	1.01363	0.0795838	0.978441	At1g23980	GO:0016020; GO:0016567; GO:0016740; GO:0046872
G18541	A0A314YGC1	SYMPK_PTA1_N domain-containing protein	-0.895169	-0.895477	4.17852	0.0792299	0.978441	At1g27595
G18625	A0A5K0WC89	50S ribosomal protein L34, chloroplastic	-0.831875	-0.834171	1.47338	0.0758725	0.978441	At1g29070	GO:0003735; GO:0005840; GO:0006412; GO:0009507; GO:0019843; GO:1990904
G18798	A0A6D2IGG6	Envelope-like protein	0.637548	0.638051	2.97106	0.0770926	0.978441	At1g31940
G19370	D7KHV1	ELFV_dehydrog domain-containing protein	0.515149	0.515365	3.82245	0.0777044	0.978441	At1g51720	GO:0004353; GO:0006520
G19684	none		3.98596	4.28316	-1.28976	0.0763723	0.978441	NaN	NA
G1975	A0A1R3JU49	UMP kinase (EC 2.7.4.22) (Uridine monophosphate kinase)	1.34101	1.34864	0.321282	0.0796509	0.978441	At3g18680	GO:0005524; GO:0005737; GO:0006225; GO:0016310; GO:0033862; GO:0044210
G19971	Q0WQX7	RHOMBOID-like protein 1 (AtRBL1) (EC 3.4.21.-)	-1.12747	-1.12853	2.90537	0.0757096	0.978441	At2g29050	GO:0000139; GO:0004252; GO:0005794; GO:0006508
G20048	O80858	Expressed protein (Uncharacterized protein At2g30930) (Uncharacterized protein At2g30930; F7F1.14)	-0.675024	-0.675098	5.58155	0.077479	0.978441	At2g30930	GO:0005777; GO:0005886; GO:0009507
G20079	none		0.642036	0.643198	1.96953	0.0765227	0.978441	NaN	NA
G20313	Q9ZQC5	Interactor of constitutive active ROPs 2, chloroplastic (ROP-interactive partner 2)	-0.753784	-0.755213	1.6653	0.0798053	0.978441	At2g37080	GO:0009507
G20331	A0A565BLK2	Mitochondrial import inner membrane translocase subunit TIM17	0.499452	0.499558	4.93079	0.0757144	0.978441	At2g37410	GO:0005739; GO:0005741; GO:0005743; GO:0005744; GO:0005783; GO:0045039
G20550	P93755	Zinc finger CCCH domain-containing protein 30 (AtC3H30)	0.535013	0.535105	5.24171	0.077815	0.978441	At2g41900	GO:0003677; GO:0003700; GO:0005634; GO:0005737; GO:0006355; GO:0046872; GO:1902074
G20585	Q84XU2	Serine/threonine-protein phosphatase 5 (EC 3.1.3.16)	-0.825706	-0.826083	3.35317	0.0784917	0.978441	At2g42810	GO:0004721; GO:0004722; GO:0005634; GO:0005635; GO:0005737; GO:0005789; GO:0005829; GO:0006913; GO:0009506; GO:0010017; GO:0010019; GO:0016607; GO:0017018; GO:0031965; GO:0046872; GO:0046906; GO:1902325
G21378	A0A1I9LPU3	2-oxoglutarate (2OG) and Fe(II)-dependent oxygenase superfamily protein	0.80055	0.801908	2.94507	0.0794792	0.978441	At3g46500	GO:0044550; GO:0046872; GO:0051213
G21670	D7LTU6	t-SNARE coiled-coil homology domain-containing protein	-1.3755	-1.38238	1.06263	0.0756719	0.978441	At3g51400	GO:0048364; GO:0048367
G21712	V4NGM3	Si:ch211-282b22.1	0.68956	0.690329	2.54166	0.0796574	0.978441	At3g52040
G22868	S8C1D9	WRKY transcription factor	0.816576	0.81862	2.18625	0.0766738	0.978441	At5g07100	GO:0003700; GO:0005634; GO:0043565
G23107	Q9LFP0	Adenine phosphoribosyltransferase 5 (AtAPT5) (EC 2.4.2.7)	-1.31322	-1.32102	-0.049616	0.0796629	0.978441	At5g11160	GO:0003999; GO:0005737; GO:0006166; GO:0006168; GO:0044209
G23263	A0A2C9VDI2	Tr-type G domain-containing protein	-0.814946	-0.815312	4.28503	0.0780705	0.978441	At5g13650	GO:0003746; GO:0003924; GO:0005525; GO:0005829; GO:0006364; GO:0009409; GO:0009507; GO:0050821; GO:1990904
G23351	Q9M7J9	Potassium transporter 8 (AtHAK8) (AtPOT8)	0.84406	0.844201	5.74955	0.0756911	0.978441	At5g14880	GO:0005886; GO:0015079
G23453	Q42533	Biotin carboxyl carrier protein of acetyl-CoA carboxylase 1, chloroplastic (AtBCCP1) (BCCP-1)	-0.668668	-0.668913	3.91399	0.0767137	0.978441	At5g16390	GO:0003989; GO:0006633; GO:0009317; GO:0009507; GO:0009536; GO:0009570; GO:0009941
G23460	V4KUK9	CRIB domain-containing protein	0.637106	0.638773	3.05236	0.0764681	0.978441	At5g16490	GO:0005886; GO:0009860; GO:0010215; GO:0016324; GO:0017157; GO:0030833; GO:0051650
G23556	A0A835F235	Uncharacterized protein	0.525699	0.525819	4.56434	0.075454	0.978441	At5g17930	GO:0003723; GO:0005730
G24617	A0A078I1Z4	BnaC02g32850D protein	5.30186	26.0807	-2.0287	0.0774332	0.978441	NaN
G24830	A0A1J3IS64	Putative amino-acid acetyltransferase NAGS2, chloroplastic	-0.48727	-0.487445	3.75556	0.0800572	0.978441	At4g37670	GO:0004042; GO:0005737; GO:0006526; GO:0103045
G24833	O81108	Calcium-transporting ATPase 2, plasma membrane-type (EC 7.2.2.10) (Ca(2+)-ATPase isoform 2)	0.581447	0.581628	4.14503	0.077795	0.978441	At4g37640	GO:0005388; GO:0005516; GO:0005524; GO:0005783; GO:0005789; GO:0015085; GO:0016020; GO:0016887; GO:0046872; GO:0070588
G24844	A0A6P5YM38	uncharacterized protein LOC111293104	0.742383	0.743735	1.85838	0.0758245	0.978441	At4g37440
G24888	A0A2C9URS2	Protein BZR1 homolog (Protein BRASSINAZOLE-RESISTANT 1 homolog)	-0.473275	-0.473476	4.03538	0.0784644	0.978441	At1g78700	GO:0003677; GO:0003700; GO:0006351; GO:0006355; GO:0009742
G25208	P51430	40S ribosomal protein S6-2 (Protein EMBRYO DEFECTIVE 3010)	-0.473315	-0.47348	3.88594	0.076426	0.978441	At4g31700	GO:0003729; GO:0003735; GO:0005730; GO:0005886; GO:0006412; GO:0009506; GO:0022626; GO:0022627; GO:0042788
G25304	V4P409	Xyloglucan endotransglucosylase/hydrolase (EC 2.4.1.207)	1.98219	2.01014	-0.224861	0.0777798	0.978441	At4g30280	GO:0004553; GO:0005794; GO:0010411; GO:0016762; GO:0030247; GO:0042546; GO:0048046; GO:0071456; GO:0071555
G25353	A0A0D3A3G0	Mitochondrial ATP synthase subunit G protein	-0.627371	-0.6277	3.36532	0.0791643	0.978441	At4g29480	GO:0000276; GO:0015078; GO:0015986
G25411	Q93YW5	Probable protein phosphatase 2C 58 (AtPP2C58) (EC 3.1.3.16)	0.422571	0.422644	5.25126	0.0785943	0.978441	At4g28400	GO:0005886; GO:0017018; GO:0046872
G25631	A0A2Z6PHB3	COG2_C domain-containing protein	0.506669	0.506909	3.56827	0.0757204	0.978441	At4g24840	GO:0000139; GO:0000325; GO:0007030; GO:0015031; GO:0031410; GO:0042803; GO:0060178
G25904	A0A059C2V4	Protein ENHANCED DISEASE RESISTANCE 2	0.459928	0.460043	4.83052	0.0770757	0.978441	At4g19040	GO:0005789; GO:0005886; GO:0009626; GO:0009723; GO:0009751; GO:0009873; GO:0010008; GO:0070273; GO:1900056; GO:1900150
G26229	V4P9J3	Small acidic protein 1	-0.580794	-0.581394	2.69432	0.0799246	0.978441	At4g13520	GO:0009733; GO:0009734; GO:0040029
G26447	A0A2K3L1P6	Ribonuclease P protein subunit p30	-0.493757	-0.493825	5.10337	0.0784861	0.978441	At5g59980	GO:0003723; GO:0005634; GO:0005655; GO:0005739; GO:0006364; GO:0008033; GO:0016787
G2660	Q9C9Y6	Thioredoxin H9 (AtTrxh9) (Thioredoxin 9) (AtTRX9)	0.588723	0.589139	3.2877	0.0760075	0.978441	At3g08710	GO:0005829; GO:0005886; GO:0007154; GO:0009536; GO:0016491
G26637	Q9FJW4	NADH dehydrogenase [ubiquinone] iron-sulfur protein 4, mitochondrial (Protein FROSTBITE1)	-0.474964	-0.475095	4.28058	0.0799602	0.978441	At5g67590	GO:0005739; GO:0005747; GO:0006970; GO:0008137; GO:0009536; GO:0009631; GO:0050897
G26765	Q9FFP9	Serine/threonine-protein kinase SRK2H (EC 2.7.11.1) (OST1-kinase-like 9) (SNF1-related kinase 2.5) (SnRK2.5)	-0.979885	-0.981899	1.62784	0.0773159	0.978441	At5g63650	GO:0003729; GO:0004674; GO:0005524; GO:0006970; GO:0009536; GO:0009651; GO:0016301; GO:0016310; GO:0106310
G26883	UPI000B76F288		0.532249	0.532437	4.1292	0.0754648	0.978441	At5g61380	GO:0000160; GO:0003677; GO:0003700; GO:0005634; GO:0006351; GO:0006355; GO:0007623; GO:0009736; GO:0009908; GO:0010031; GO:0010468; GO:0010629
G27039	none		0.468313	0.468554	4.16624	0.0776973	0.978441	NaN	NA
G27043	A0A7J7LQ65	Hydrolase_4 domain-containing protein	2.03604	2.07861	0.288279	0.0786883	0.978441	At2g23570	GO:0016787
G27076	UPI00053B5AEF		-1.73149	-1.75149	-0.396391	0.0762543	0.978441	At5g57720	GO:0003677; GO:0005634
G2727	Q9SRS3	YlmG homolog protein 1-1, chloroplastic (AtYLMG1-1) (YGGT family protein YLMG1-1)	-0.557319	-0.557879	2.73851	0.0779659	0.978441	At3g07430	GO:0005829; GO:0009507; GO:0009535; GO:0009941; GO:0010020; GO:0042651; GO:0090143
G27280	S8CHL2	PAP_fibrillin domain-containing protein	0.457647	0.457819	4.32194	0.075799	0.978441	At5g53450	GO:0004672; GO:0005524; GO:0006970; GO:0009507
G27756	UPI001CFB23BF		3.16315	3.20103	0.261082	0.0786805	0.978441	At5g57940	GO:0005223; GO:0005262; GO:0005516; GO:0005886; GO:0030552; GO:0030553; GO:0035618
G27905	Q9M879	Stearoyl-[acyl-carrier-protein] 9-desaturase 5, chloroplastic (Stearoyl-ACP desaturase 5) (EC 1.14.19.2) (Acyl-[acyl-carrier-protein] desaturase 5)	-0.479875	-0.479974	4.66206	0.0795053	0.978441	At3g02630	GO:0006631; GO:0006633; GO:0009507; GO:0009570; GO:0045300; GO:0046872; GO:0102786
G27908	A0A6D2JF40	Tyrosine--tRNA ligase (EC 6.1.1.1) (Tyrosyl-tRNA synthetase)	0.584221	0.584985	2.28107	0.0779153	0.978441	At3g02660	GO:0003723; GO:0004831; GO:0005524; GO:0005739; GO:0006437; GO:0009507; GO:0009570; GO:0009793
G28132	F4KH86	tRNA-specific adenosine deaminase TAD3 (AtTAD3) (EC 3.5.4.33) (Protein EMBRYO DEFECTIVE 2820) (tRNA-specific adenosine-34 deaminase TAD3)	0.575576	0.576105	2.75458	0.0800429	0.978441	At5g24670	GO:0002100; GO:0005634; GO:0005737; GO:0006400; GO:0008251; GO:0046872; GO:0052717
G28172	M4DI70	PB1 domain-containing protein	2.57749	2.64948	1.85093	0.0792278	0.978441	At1g70640
G28203	A0A8X7W233	Uncharacterized protein	1.70128	1.72494	-0.501709	0.0783405	0.978441	At1g70220	GO:0016020
G29008	none		0.693321	0.694193	2.41439	0.0767789	0.978441	NaN	NA
G29277	V4L0U6	Transmembrane protein 18	-0.669137	-0.669705	2.73111	0.0793675	0.978441	At1g34350	GO:0005634; GO:0016020
G29323	D7KNU5	tRNA_edit domain-containing protein	-0.504535	-0.504659	4.28854	0.0785035	0.978441	At1g44835	GO:0002161
G29507	R0GV73	FT-interacting protein 1-like	-0.496199	-0.496291	4.56715	0.0778514	0.978441	At1g51570	GO:0000139; GO:0005737; GO:0005768; GO:0005783; GO:0005789; GO:0005794; GO:0005829; GO:0005886; GO:0009505; GO:0009506; GO:0010008; GO:0016757; GO:0031982; GO:0043229; GO:0046872; GO:1902182
G29538	Q9SUI6	Photosystem I reaction center subunit VI-2, chloroplastic (PSI-H1)	-0.67333	-0.673683	4.3223	0.0793617	0.978441	At1g52230	GO:0005634; GO:0009507; GO:0009534; GO:0009535; GO:0009538; GO:0009579; GO:0015979
G29682	Q9C7J5	At1g56200/F14G9_26 (Embryo defective 1303) (Uncharacterized protein F14G9.26)	0.487912	0.488068	4.46078	0.075856	0.978441	At1g56200	GO:0016020
G29756	A0A1J3G0G3	Putative pentatricopeptide repeat-containing protein, mitochondrial	-0.682007	-0.683022	1.96476	0.0786701	0.978441	At1g63320
G29891	none		0.594468	0.595055	2.61203	0.0777934	0.978441	NaN	NA
G29995	Q9C6F5	Beta carbonic anhydrase 6, mitochondrial (AtbCA6) (AtbetaCA6) (EC 4.2.1.1) (Beta carbonate dehydratase 6)	0.560086	0.560452	3.94577	0.075657	0.978441	At1g58180	GO:0004089; GO:0005739; GO:0008270; GO:0015976
G30156	Q8GZA4	CBS domain-containing protein CBSX6	0.517451	0.517799	3.11222	0.0787917	0.978441	At1g65320	GO:0000325; GO:0005634; GO:0005774
G30501	Q8GXM7	Homeobox-leucine zipper protein ATHB-X (HD-ZIP protein ATHB-X) (Homeodomain transcription factor ATHB-X)	5.40547	25.9031	-1.56747	0.075537	0.978441	At1g70920	GO:0000976; GO:0000981; GO:0003700; GO:0005634
G31124	A0A565CD39	Pentatricopeptide repeat-containing protein	0.648456	0.649327	2.15051	0.0792649	0.978441	At1g80880	GO:0005739
G31279	A0A565BDM3	Regulator of Vps4 activity in the MVB pathway protein	0.731042	0.731924	2.57794	0.0784769	0.978441	At2g19710	GO:0015031
G31363	A0A565BDH9	Uncharacterized protein	1.76037	1.76682	2.91471	0.0774541	0.978441	At2g17710
G31422	none		-0.783528	-0.784491	2.23787	0.0800657	0.978441	NaN	NA
G31714	M4EYM9	Protein kinase domain-containing protein	-0.739944	-0.741097	1.90652	0.0774165	0.978441	At3g22750	GO:0004672; GO:0005524; GO:0005829; GO:0016310
G31997	Q9LIB5	GATA transcription factor 17	-0.921421	-0.924103	0.688661	0.0797406	0.978441	At3g16870	GO:0000976; GO:0003700; GO:0005634; GO:0008270
G32119	none		4.38617	24.6629	-0.399471	0.0775541	0.978441	NaN	NA
G32261	D7LAT1	ubiquitinyl hydrolase 1 (EC 3.4.19.12)	0.563009	0.5631	5.21908	0.0788308	0.978441	At3g11910	GO:0004843; GO:0005634; GO:0005737; GO:0005829; GO:0006508; GO:0009506; GO:0009867; GO:0010078; GO:0016579; GO:0031647; GO:0070646; GO:2000280
G3232	A0A8T9JBP8	CONSTANS-like protein	0.827682	0.828015	5.24839	0.0764208	0.978441	At2g47890	GO:0008270
G3253	A0A1J3HU87	RING-H2 finger protein ATL5	-0.61915	-0.619793	2.64774	0.0794203	0.978441	At2g47560	GO:0016020; GO:0016567; GO:0016740; GO:0046872
G32695	UPI00090146F4		-0.521077	-0.521185	4.91558	0.0760073	0.978441	At3g02630	GO:0006631; GO:0006633; GO:0009507; GO:0009570; GO:0045300; GO:0046872; GO:0102786
G32741	none		1.05608	1.06063	1.08167	0.0782516	0.978441	NaN	NA
G32784	E1Z6S1	Threonylcarbamoyl-AMP synthase (EC 2.7.7.87)	-0.775705	-0.777449	1.98519	0.0794075	0.978441	At3g01920	GO:0003725
G33021	A0A0A9PRI2	CTLH domain-containing protein	-0.635217	-0.636019	2.18278	0.0800631	0.978441	At2g25420	GO:0006355
G33124	Q9ZQH3	Protein transport protein SEC23 D (AtSEC23D) (Protein transport protein SEC23/SEC24-like 1) (AtSec23/Sec24L1) (Protein transport protein SEC24 D)	-0.539224	-0.539368	4.20683	0.0799643	0.978441	At2g27460	GO:0005737; GO:0005789; GO:0006886; GO:0006888; GO:0008270; GO:0010584; GO:0030127; GO:0048658; GO:0070971
G33151	S8CVF1	SMC_N domain-containing protein	-0.422609	-0.422679	5.01656	0.0764918	0.978441	At2g27170	GO:0000775; GO:0000785; GO:0003682; GO:0005524; GO:0005634; GO:0005737; GO:0005819; GO:0006281; GO:0007059; GO:0007062; GO:0008278; GO:0009506; GO:0016363; GO:0016887; GO:0051301; GO:0051321
G33316	A0A5E4EPF1	Protein phosphatase (EC 3.1.3.16)	0.916945	0.920224	1.37566	0.0777548	0.978441	At2g30170	GO:0017018; GO:0046872
G33394	none		0.64887	0.649774	2.18379	0.0758547	0.978441	NaN	NA
G33425	A0A8K0GV24	Protein kinase domain-containing protein	2.36652	2.43876	-0.946465	0.0788529	0.978441	At2g47060	GO:0004672; GO:0005524; GO:0016310
G33581	A0A7C9DUD4	BBE domain-containing protein	0.548663	0.548674	8.68173	0.0770588	0.978441	At2g34790	GO:0005576; GO:0009505; GO:0009506; GO:0009793; GO:0010197; GO:0045551; GO:0050268; GO:0052747; GO:0071949
G33700	A0A2R4LMG4	Glycosyltransferase (EC 2.4.1.-)	4.72513	24.9191	-1.6782	0.0793946	0.978441	At2g30150	GO:0008194
G33968	A0A1R3HUV0	Pre-mRNA-splicing factor 38	-0.476651	-0.476808	4.06072	0.0797528	0.978441	At2g40650	GO:0005681; GO:0006397; GO:0008380
G33994	W9RZW7	Heterogeneous nuclear ribonucleoprotein	0.559475	0.55994	2.89164	0.076997	0.978441	At2g41060	GO:0003729; GO:0005634; GO:0006952; GO:0008219; GO:0009693; GO:0010150
G34126	Q8LPQ9	Flowering time control protein FPA	0.549313	0.549548	3.83225	0.0785486	0.978441	At2g43410	GO:0000785; GO:0003723; GO:0005634; GO:0009553; GO:0009908; GO:0009911; GO:0010228; GO:0030154; GO:0031048
G34525	Q9SI52	Phosphatidylinositol 4-kinase gamma 7 (AtPI4Kgamma7) (PI-4Kgamma7) (PI4K gamma 7) (EC 2.7.1.67) (Ubiquitin-like domain kinase gamma 7) (UbDK gamma 7)	0.636792	0.63701	4.55435	0.0764752	0.978441	At2g03890	GO:0004430; GO:0005524; GO:0046777; GO:0046854
G34527	Q9LDF2	Ceramide synthase LOH1 (CS1) (CSII) (EC 2.3.1.-) (Protein LONGEVITY ASSURANCE GENE ONE HOMOLOG 1) (LAG One Homolog 1) (LAG1 homolog 1) (LAG1 longevity assurance homolog 1)	0.921648	0.924488	1.95176	0.0790501	0.978441	At3g25540	GO:0005783; GO:0005789; GO:0005794; GO:0005886; GO:0006665; GO:0010256; GO:0042761; GO:0046513; GO:0050291; GO:2000012
G35145	A0A1D1Y9G4	Ankyrin repeat protein nuc-2	-0.694827	-0.694888	6.46216	0.0753224	0.978441	At3g53400	GO:0008757; GO:0016020; GO:0071704
G35368	D7KWK2	Predicted protein	-0.492322	-0.492353	6.67958	0.0757144	0.978441	At3g58060	GO:0005384; GO:0006826; GO:0009705; GO:0009845; GO:0035618; GO:0048316; GO:0071421; GO:0097577
G35601	S8CCG8	cytokinin dehydrogenase (EC 1.5.99.12)	1.40064	1.41404	0.724127	0.075991	0.978441	At3g63440	GO:0005576; GO:0009690; GO:0010103; GO:0019139; GO:0071949
G35704	A0A1S3Y6D9	elongation factor G-1, chloroplastic-like	0.615887	0.616486	3.94509	0.0779674	0.978441	At1g62750	GO:0003729; GO:0003746; GO:0003924; GO:0005524; GO:0005525; GO:0005634; GO:0005739; GO:0009507; GO:0009570; GO:0009658; GO:0009791; GO:0009845; GO:0009941; GO:0048046
G36058	Q9CAG1	cyclin-dependent kinase (EC 2.7.11.22)	0.595349	0.595436	5.33173	0.0782971	0.978441	At1g67580	GO:0004674; GO:0005524
G36372	none		1.50824	1.51441	0.294415	0.0774287	0.978441	NaN	NA
G36378	Q06548	Probable serine/threonine-protein kinase PBL9 (EC 2.7.11.1) (PBS1-like protein 9) (Protein kinase 1A)	1.09068	1.09447	0.86738	0.0782142	0.978441	At1g07570	GO:0004674; GO:0004713; GO:0005524; GO:0005886; GO:0006952; GO:0016310; GO:0106310
G3639	A0A0D3BP57	PPR_long domain-containing protein	1.02102	1.02299	2.27545	0.0762434	0.978441	At2g41720	GO:0003735; GO:0008380; GO:0009507; GO:0009793; GO:0010239
G36579	UPI001924F6F9		0.765868	0.767078	2.59241	0.0775281	0.978441	At1g03160	GO:0005525
G36912	A0A6D2HBB6	NB-ARC domain-containing protein	0.469101	0.469245	4.2671	0.0759477	0.978441	At1g15890	GO:0006952; GO:0043531; GO:0051707
G36944	A0A6A3CPU3	Tetratricopeptide repeat-like superfamily protein isoform 1	0.851722	0.853776	1.34855	0.0792355	0.978441	At5g43710	GO:0004571; GO:0005509; GO:0005783; GO:0005975; GO:0016020
G37509	F4JY11	Protein CANDIDATE G-PROTEIN COUPLED RECEPTOR 7 (AtCand7)	-0.498076	-0.498506	2.76406	0.0778624	0.978441	At5g18520	GO:0002237; GO:0004930; GO:0007186; GO:0010015; GO:0016020
G37712	D7M6K7	Core-2/I-branching beta-1,6-N-acetylglucosaminyltransferase family protein	-0.451819	-0.451903	5.08816	0.0798618	0.978441	At5g14550	GO:0016020; GO:0016757
G381	A0A078FGC9	mitogen-activated protein kinase (EC 2.7.11.24)	-0.735358	-0.736237	1.94755	0.0791243	0.978441	At1g73670	GO:0004707; GO:0005524; GO:0016310; GO:0106310
G38345	A0A6M2EU67	Mur_ligase_M domain-containing protein	0.820305	0.822264	1.47706	0.0784826	0.978441	At5g41480	GO:0004326; GO:0005524; GO:0005759; GO:0006730; GO:0008841; GO:0009793; GO:0046654; GO:0046872
G39432	D7MBM2	AAA_16 domain-containing protein	-0.561545	-0.561831	3.61243	0.0767904	0.978441	At4g30780	GO:0004386
G395	F4HQ54	SET domain-containing protein	-1.62293	-1.62371	3.56133	0.0760533	0.978441	At1g73210
G39920	A0A7J0DJM3	Proteasome component (PCI) domain protein	0.59134	0.592078	2.51817	0.0795475	0.978441	At1g02090	GO:0000338; GO:0005737; GO:0008180; GO:0009585; GO:0010387
G40171	A0A087FYV2	AC4	0.74569	0.746804	1.98472	0.0773558	0.978441	At4g04790
G4021	P25818	Aquaporin TIP1-1 (Aquaporin TIP) (Gamma-tonoplast intrinsic protein) (Gamma-TIP) (Tonoplast intrinsic protein 1-1) (AtTIP1;1) (Tonoplast intrinsic protein, root-specific RB7)	-0.49326	-0.493289	6.03371	0.0768003	0.978441	At2g36830	GO:0000325; GO:0000326; GO:0006833; GO:0009705; GO:0009941; GO:0015204; GO:0015250; GO:0015840; GO:0042807; GO:0080170
G40442	A0A1J3G5D4	Ferric reduction oxidase 8, mitochondrial	0.526389	0.526423	6.80148	0.0774481	0.978441	At5g50160	GO:0000293; GO:0005739; GO:0006811; GO:0031966; GO:0046872; GO:0140618
G40477	A0A565C408	HMA domain-containing protein	-1.74533	-1.7599	-0.0113626	0.0794059	0.978441	At5g50740	GO:0046872
G40503	A0A087GA23	4a-hydroxytetrahydrobiopterin dehydratase (EC 4.2.1.96)	0.983942	0.985437	2.80741	0.079276	0.978441	At5g51110	GO:0005634; GO:0005886; GO:0006729; GO:0008124; GO:0009507; GO:0009536; GO:0009570; GO:0009651; GO:0009737; GO:0071944; GO:0110102
G40895	R0GBV6	BHLH domain-containing protein	-1.04444	-1.04458	5.26934	0.0772943	0.978441	At4g30410	GO:0000976; GO:0003700; GO:0005634; GO:0009740; GO:0009742; GO:0040008; GO:0046983
G40994	V4LFB3	Membrane lipoprotein	-0.762267	-0.762861	2.60405	0.0794839	0.978441	At5g59350
G41359	A0A178UFC4	Uncharacterized protein	-1.40817	-1.40956	1.16907	0.0764243	0.978441	At5g65613
G41686	Q94JT6	At1g78070/F28K19_28 (Transducin/WD40 repeat-like superfamily protein)	1.50651	1.52597	0.389371	0.0792303	0.978441	At1g78070
G41880	V4JR07	Response regulatory domain-containing protein	-1.20047	-1.2033	0.918055	0.0783229	0.978441	At1g74890	GO:0000156; GO:0005634; GO:0005737; GO:0006355; GO:0009735; GO:0009736
G4211	P93017	Dormancy-associated protein homolog 1 (Auxin-repressed protein 1) (AtARP1) (DRM1 homolog 1) (Dormancy-associated protein 2) (AtDRM2)	0.477022	0.477024	10.2615	0.0789266	0.978441	At2g33830	GO:0005783; GO:0005829; GO:0009617
G42127	A0A067JIK3	U-box domain-containing protein	-0.528209	-0.528244	6.59754	0.0790181	0.978441	At3g07360
G42156	Q93VV3	At3g07760/F17A17.10 (Sterile alpha motif (SAM) domain-containing protein)	0.49877	0.498939	4.12127	0.0790209	0.978441	At3g07760
G42480	A0A0D3BB36	WD_REPEATS_REGION domain-containing protein	0.425754	0.425854	4.81459	0.0770151	0.978441	At3g13340
G42843	Q9LJK4	UPF0496 protein At3g19250	0.977938	0.981219	1.27997	0.078747	0.978441	At3g19250	GO:0016020
G42929	A0A1J3HMN2	Serine/threonine-protein kinase UCNL	1.21372	1.21964	0.747429	0.0762214	0.978441	At1g51170	GO:0004672; GO:0004674; GO:0005524; GO:0005634; GO:0005737; GO:0005886; GO:0016301; GO:0036290; GO:0051782; GO:0080060; GO:0106310
G42995	H9X782	Pentatricopeptide repeat-containing protein	0.724749	0.72624	1.91532	0.076287	0.978441	At3g26630	GO:0003729; GO:0009451; GO:0009507
G4336	D7LEB0	Predicted protein	-2.68943	-2.73046	-0.443588	0.0764245	0.978441	At2g31920
G43429	Q8L8N3	At2g17350 (Beta-mannosyltransferase-like protein) (Uncharacterized protein At2g17350)	0.868406	0.870172	2.23688	0.0771325	0.978441	At2g17350
G43590	A0A565BE72	Reticulon-like protein	-1.83491	-1.85833	-0.732509	0.0800039	0.978441	At2g20590	GO:0005789
G43591	M1CJQ3	Aminotransferase family protein	0.73626	0.737597	2.4582	0.0768097	0.978441	At4g28420	GO:0006520; GO:0008483; GO:0009058; GO:0030170
G43833	A0A0S3TF91	Methionine aminopeptidase (EC 3.4.11.18)	0.541496	0.54181	3.44777	0.076394	0.978441	At2g44180	GO:0004239; GO:0005737; GO:0006508; GO:0031365; GO:0046872; GO:0070006
G43899	D7LJE9	Transmembrane protein	4.84232	24.8212	-1.28352	0.0787792	0.978441	At2g42975	GO:0016020
G44116	A0A8J5H2V1	Transmembrane protein	0.772798	0.774685	1.3047	0.0791134	0.978441	At3g54250	GO:0004163; GO:0005524; GO:0005829; GO:0016126; GO:0016301; GO:0016310; GO:0019287
G44375	none		0.97054	0.974171	0.9923	0.0787463	0.978441	NaN	NA
G44542	A0A6J0JDE1	Ferrochelatase (EC 4.98.1.1)	0.596775	0.59723	3.57694	0.0795533	0.978441	At2g30390	GO:0004325; GO:0005777; GO:0006783; GO:0009507
G44582	UPI00053AFDEE		3.59445	3.74259	-1.3636	0.0768936	0.978441	At2g28410
G44697	D7LBG9	Sulfite exporter TauE/SafE family protein 3-like	1.11498	1.11807	2.00265	0.076119	0.978441	At2g25737	GO:0016020
G44798	none		0.791474	0.792564	1.97454	0.0790591	0.978441	NaN	NA
G44830	UPI00053B465F		0.950502	0.950706	5.17515	0.0789158	0.978441	At2g22500	GO:0005310; GO:0005743; GO:0006839; GO:0017077; GO:0071456; GO:1902600
G4498	A0A6A3B5L2	Serine/threonine-protein phosphatase PP1 isozyme 2	0.747803	0.74858	2.97468	0.079984	0.978441	At2g42500	GO:0017018
G45185	V4KRI3	Calcium-binding protein CML45	1.96957	2.01637	0.476853	0.0796391	0.978441	At3g29000	GO:0005509
G45283	A0A1J3EIC2	Serine/threonine-protein kinase GRIK1	3.06478	3.209	-1.14647	0.0796873	0.978441	At3g45240	GO:0004674; GO:0005524; GO:0016310
G45299	A0A8S9L588	EXS domain-containing protein	1.43204	1.4417	0.0124272	0.0773468	0.978441	At3g44770
G45860	A0A2P2MVL2	Chromatin-remodeling ATPase INO80 (EC 3.6.4.-)	0.43499	0.435208	3.76971	0.0798431	0.978441	At3g57300	GO:0003677; GO:0004386; GO:0005524; GO:0006281; GO:0016787; GO:0031011; GO:0140658
G45881	none		-0.543904	-0.544225	3.43585	0.0772911	0.978441	NaN	NA
G46262	A0A2P2MTJ9	Ras-related protein RABF2a	0.467951	0.468032	5.45018	0.0798919	0.978441	At5g45130	GO:0003924; GO:0005525; GO:0005774; GO:0005783; GO:0007034; GO:0010008; GO:0015031
G46291	A0A0D3DIR4	Charged multivesicular body protein 2b	-2.16057	-2.18266	-0.643881	0.0773508	0.978441	At5g44560	GO:0000815; GO:0007034; GO:0015031
G46315	Q9XGR4	Serine/threonine protein phosphatase 2A regulatory subunit B''alpha (AtB''alpha) (PP2A, B'' subunit, alpha isoform)	1.19497	1.19521	4.55892	0.0767464	0.978441	At5g44090	GO:0005509; GO:0005739
G46318	A0A6J0LRG3	uncharacterized protein LOC108833990	1.46771	1.47972	0.0927928	0.0782089	0.978441	At5g44040	GO:0007142
G46361	A0A0A9GSD5	Enoyl-CoA hydratase	0.719139	0.720811	1.77668	0.076134	0.978441	At5g43280	GO:0005777; GO:0006635; GO:0009062; GO:0051750
G46380	Q9FMN0	Sterol carrier protein 2 (AtSCP2)	-0.528863	-0.52924	2.94732	0.0777049	0.978441	At5g42890	GO:0005777; GO:0006635; GO:0009646; GO:0009744; GO:0009845; GO:0032365; GO:0046487; GO:0048317
G46504	A0A392QWB6	Zinc finger CCHC domain-containing protein 10-like	-0.539713	-0.540011	3.50685	0.0784069	0.978441	At5g49400
G46524	Q93WU6	Probable WRKY transcription factor 74 (WRKY DNA-binding protein 74)	1.7942	1.82185	-0.704895	0.0781558	0.978441	At5g28650	GO:0003700; GO:0005516; GO:0005634; GO:0043565
G46635	A0A3P6DYG5	FBA_1 domain-containing protein	1.11562	1.11865	1.45173	0.0766554	0.978441	At4g10820
G46767	A0A7C8Z8X0	poly(A)-specific ribonuclease (EC 3.1.13.4)	1.21663	1.23707	0.388114	0.0784141	0.978441	At5g22250	GO:0000289; GO:0003723; GO:0004535; GO:0005634; GO:0005737; GO:0008408; GO:0030014; GO:0042742; GO:0046872
G46782	D7M0S3	Hydroxyproline-rich glycoprotein family protein	-1.37689	-1.39077	0.319372	0.0758848	0.978441	At5g21280
G4686	A0A5P1EVJ2	KHA domain-containing protein	0.781767	0.782461	3.07633	0.0790825	0.978441	At4g22200	GO:0005249; GO:0034702; GO:0034765
G47361	A0A5N6QJ59	PMEI domain-containing protein	-0.693146	-0.693768	2.68573	0.0799293	0.978441	At5g09760	GO:0004857; GO:0005576; GO:0030599; GO:0042545; GO:0045330; GO:0045490
G47391	A0A6J0MC94	DEAD-box ATP-dependent RNA helicase 25-like	0.570942	0.571313	3.1179	0.0774968	0.978441	At5g08620	GO:0003723; GO:0003724; GO:0005524; GO:0009409; GO:0009414; GO:0009651; GO:0016887
G47459	A0A1J3IAP8	Transcription termination factor MTEF18, mitochondrial-like	1.11864	1.12371	0.874594	0.0754618	0.978441	At5g06811	GO:0003690; GO:0005737; GO:0006353; GO:0006355; GO:0043231
G47531	A0A484MWB5	Cellulose synthase A	-0.558019	-0.558028	8.03792	0.0753544	0.978441	At5g44030	GO:0016020; GO:0016760; GO:0030244
G47668	A0A178ULB5	TBL35	-0.609905	-0.610114	3.51968	0.0775794	0.978441	At5g01620	GO:0005794; GO:0016020; GO:0045492; GO:1990538
G47729	A0A540NS63	TGc domain-containing protein	0.567092	0.567641	3.03784	0.0785918	0.978441	At4g38225
G48190	D7M8R2	AtMYB69	3.89111	24.1185	-0.236113	0.0774165	0.978441	At4g33450	GO:0003677; GO:0005634
G48658	A0A6D2IC46	Heterogeneous nuclear ribonucleoprotein 1	-0.879406	-0.879677	4.22669	0.0789581	0.978441	At4g26650	GO:0003723
G49082	A0A6D2I1W6	Glycosyltransferase family 92 protein (EC 2.4.1.-)	-0.597144	-0.597191	5.71213	0.0787996	0.978441	At5g44670	GO:0000139; GO:0005737; GO:0005773; GO:0016757; GO:0042546; GO:0071555
G49151	O49404	BES1/BZR1 homolog protein 3	0.769473	0.770928	1.73642	0.0768839	0.978441	At4g18890	GO:0003677; GO:0003700; GO:0006351; GO:0006355; GO:0009742
G49346	R0F6T5	GATA-type domain-containing protein	-0.844568	-0.845768	1.75121	0.078494	0.978441	At4g16141	GO:0005634; GO:0006355; GO:0008270; GO:0043565
G4966	UPI00053C9FE7		0.588504	0.588638	4.39085	0.0786336	0.978441	At2g22905
G50059	Q9FGQ7	Cyclin-D3-2 (G1/S-specific cyclin-D3-2) (CycD3;2)	-0.737494	-0.738033	2.54506	0.0798953	0.978441	At5g67260	GO:0007049; GO:0010444; GO:0048316; GO:0051301; GO:1901371
G50626	A0A6J0MJ89	Protein TIC 20	-0.968727	-0.972211	0.968254	0.0800595	0.978441	At5g55710	GO:0009507; GO:0009535; GO:0009579; GO:0009706; GO:0015031
G50983	Q56X76	DEAD-box ATP-dependent RNA helicase 39 (EC 3.6.4.13)	-0.591098	-0.591656	2.67592	0.0783261	0.978441	At4g09730	GO:0003724; GO:0003729; GO:0005524; GO:0009507; GO:0016887; GO:0070180; GO:0110102; GO:1901259
G50985	Q9SZ92	Probable choline kinase 3 (EC 2.7.1.32)	-2.72298	-2.81	-0.151782	0.0760159	0.978441	At4g09760	GO:0004103; GO:0005524; GO:0016310
G51134	D7M122	AAI domain-containing protein	0.963358	0.963388	6.70747	0.0779882	0.978441	At4g12490	GO:0005576; GO:0005783; GO:0009506; GO:0009707; GO:0050832
G51484	F4I2H2	Switch 2 (EC 3.6.4.-) (Protein CHROMATIN REMODELING 9) (AtCHR9)	0.54223	0.542734	2.85792	0.0765376	0.978441	At1g03750	GO:0003677; GO:0004386; GO:0005524; GO:0006281; GO:0016787; GO:0140658
G51532	Q9MAT2	Pentatricopeptide repeat-containing protein At1g04840	0.935927	0.939553	1.00756	0.0767183	0.978441	At1g04840	GO:0008270
G51591	R0IH76	SHSP domain-containing protein	0.595967	0.596068	6.26541	0.0783775	0.978441	At1g06460
G52112	A2RVP7	Mitochondrial import inner membrane translocase subunit TIM22-1 (Protein MATERNAL EFFECT EMBRYO ARREST 67)	0.742259	0.743636	1.53725	0.0758302	0.978441	At3g10110	GO:0009793; GO:0042721; GO:0045039
G52241	Q9LPU9	Vacuolar iron transporter homolog 1 (Protein NODULIN-LIKE 1) (Vacuolar iron transporter-like 1) (AtVTL1)	3.29143	3.45221	-1.31749	0.0755938	0.978441	NaN	GO:0005381; GO:0005384; GO:0005774; GO:0006879; GO:0006880; GO:0010039; GO:0030026
G52803	A0A8K1F6C5	ATP synthase subunit c, chloroplastic (ATP synthase F(0) sector subunit c) (ATPase subunit III) (F-type ATPase subunit c) (F-ATPase subunit c) (Lipid-binding protein)	-3.12198	-3.30381	-1.47179	0.0761879	0.978441	AtCg00140	GO:0008289; GO:0009534; GO:0009535; GO:0045263; GO:0046933
G5287	A0A8J5LM91	L51_S25_CI-B8 domain-containing protein	-1.60701	-1.61413	0.227985	0.0775538	0.978441	At3g59650	GO:0003735; GO:0005739; GO:0005840; GO:0032543; GO:1990904
G53128	A0A178W7G8	Ovule protein	2.22504	2.26168	0.282837	0.0759437	0.978441	At1g53560	GO:0005840; GO:0016020
G5417	P53780	Cystathionine beta-lyase, chloroplastic (CBL) (EC 4.4.1.13) (Beta-cystathionase) (Cysteine lyase) (Cysteine-S-conjugate beta-lyase)	-0.469622	-0.469798	3.82474	0.0796214	0.978441	At3g57050	GO:0004121; GO:0009507; GO:0009570; GO:0019279; GO:0019346; GO:0030170; GO:0047804; GO:0060090
G5488	D7LV91	FAS1 domain-containing protein	1.27907	1.28748	0.310006	0.0776169	0.978441	At3g55820	GO:0016020
G5738	R0HKP1	DNA-directed DNA polymerase (EC 2.7.7.7)	-0.532769	-0.533111	3.57191	0.0769656	0.978441	At3g52050	GO:0003677; GO:0003887; GO:0004527; GO:0017108; GO:0033567
G5857	Q058P4	U-box domain-containing protein 30 (EC 2.3.2.27) (Plant U-box protein 30) (RING-type E3 ubiquitin transferase PUB30)	-0.604095	-0.604573	2.22851	0.076934	0.978441	At3g49810	GO:0016567; GO:0061630; GO:0071472; GO:1901001
G5938	A0A199W875	histone deacetylase (EC 3.5.1.98)	1.13748	1.14227	0.943635	0.0799817	0.978441	At5g35600	GO:0004407; GO:0005634; GO:0008270; GO:0009553; GO:0009793; GO:0009845
G6066	A0A1J3FLF2	MLO-like protein 3	0.548887	0.548985	5.63417	0.0779673	0.978441	At1g61560	GO:0005516; GO:0006952; GO:0009607; GO:0016020
G6173	Q94F39	Ninja-family protein AFP3 (ABI five-binding protein 3) (ABI5-binding protein 3)	-1.68779	-1.70055	-0.0688191	0.0775391	0.978441	At3g29575	GO:0005634; GO:0007165
G6243	none		1.37397	1.37975	0.80742	0.0780861	0.978441	NaN	NA
G6479	D7LR07	PB1 domain-containing protein	-0.597593	-0.597733	3.94722	0.0761742	0.978441	At2g01190
G6567	D7MQQ4	Zinc-binding family protein	2.27631	2.31883	-1.04373	0.0795174	0.978441	At4g17900
G6913	A0A078HAY4	BnaA01g32630D protein	0.469437	0.469639	3.78393	0.0773002	0.978441	At3g06760
G7118	I3SBP5	ADH_zinc_N domain-containing protein	-0.523833	-0.523943	5.06257	0.0784973	0.978441	At5g24760	GO:0004022; GO:0005737; GO:0008270; GO:0071704
G7449	R0HAW0	LysM domain-containing protein	0.870926	0.873926	1.01581	0.0799351	0.978441	At5g23130
G7694	V4KTW8	CCT domain-containing protein	-0.596666	-0.596789	5.06002	0.0776068	0.978441	At5g14370	GO:0005634
G794	V4KDK5	MFS domain-containing protein	0.539028	0.539546	3.12283	0.0754441	0.978441	At3g25280	GO:0016020; GO:0022857
G8152	A0A8K0GLH5	Folylpolyglutamate synthase (EC 6.3.2.17) (Folylpoly-gamma-glutamate synthetase) (Tetrahydrofolylpolyglutamate synthase)	0.510389	0.510563	4.16972	0.0763684	0.978441	At5g05980	GO:0004326; GO:0005524; GO:0006730; GO:0009507; GO:0009809; GO:0010449; GO:0046872; GO:0046901; GO:0048364; GO:0048767; GO:1904961
G8210	Q9FMC4	Splicing factor 3A subunit	0.648918	0.649411	2.94353	0.0753863	0.978441	At5g04860	GO:0005739
G839	Q9ASS7	Cationic amino acid transporter 2, vacuolar	0.661379	0.661714	3.83836	0.0762131	0.978441	At1g58030	GO:0000325; GO:0006865; GO:0009705; GO:0022857; GO:0080144
G8568	A0A8S9QF69	Cupin type-1 domain-containing protein	-3.69669	-4.03482	-1.49214	0.0768447	0.978441	At5g38950	GO:0005576; GO:0046872
G8586	Q8RW95	AT5g38690/MBB18_24 (Zinc-finger domain of monoamine-oxidase A repressor R1 protein)	-0.728551	-0.729426	2.35323	0.0758438	0.978441	At5g38690	GO:0005737; GO:0006355; GO:0031010
G9514	D7MCH5	Serine/arginine repetitive matrix protein 2	-0.453167	-0.453261	4.78889	0.079501	0.978441	At4g29790
G9820	Q84WV6	Protein MICRORCHIDIA 1 (AtMORC1) (EC 3.6.-.-) (Protein COMPROMISED RECOGNITION OF TCV 1)	-0.464152	-0.464341	3.81688	0.0770228	0.978441	At4g36290	GO:0002230; GO:0003677; GO:0003723; GO:0004519; GO:0005524; GO:0005634; GO:0005768; GO:0006281; GO:0006282; GO:0006325; GO:0009626; GO:0016887; GO:0031047; GO:0034052; GO:0051607; GO:1900426; GO:1901672
G988	UPI00053AA639		0.593685	0.594253	2.71793	0.0786472	0.978441	At1g62260	GO:0005739; GO:0016554
G10428	D7LY35	Cupin_3 domain-containing protein	-0.512968	-0.513401	2.81586	0.0801063	0.978457	At4g10280
G14352	A0A5J5AL85	Fe-S_biosyn domain-containing protein	-0.980207	-0.984665	0.801548	0.0801991	0.978457	At2g36260	GO:0005739; GO:0016226; GO:0046872; GO:0051536
G24338	A0A1R3HXC3	Polyadenylate-binding protein RBP47	-0.582786	-0.583101	3.13671	0.0801744	0.978457	At1g47490	GO:0003729; GO:0005634; GO:0006397; GO:0008143; GO:0010494; GO:0034605
G35500	Q8LF97	SKP1-like protein 21 (AtSK21)	0.815548	0.817419	1.88157	0.0801624	0.978457	At3g61415	GO:0005634; GO:0006511; GO:0009733; GO:0009734; GO:0009753; GO:0009867; GO:0016567; GO:0019005
G37738	A0A1J3EJ90	DUF4083 domain-containing protein	-0.856188	-0.858632	1.13726	0.0802273	0.978457	At5g14105
G44753	Q9ZUH1	BTB/POZ domain-containing protein At2g24240	-1.88338	-1.94	-0.340106	0.0801952	0.978457	At2g24240	GO:0016567; GO:0051260
G45317	P53497	Actin-12 (EC 3.6.4.-)	-1.81837	-1.83823	-0.26761	0.080207	0.978457	At3g46520	GO:0005200; GO:0005524; GO:0005739; GO:0005829; GO:0005856; GO:0009570; GO:0009941; GO:0016787
G49612	A0A0A9K6G1	Transmembrane 9 superfamily member	-0.442617	-0.442638	6.77339	0.0802077	0.978457	At4g12650	GO:0000139; GO:0000325; GO:0005768; GO:0005773; GO:0005794; GO:0005802; GO:0009506; GO:0010008
G11524	O49603	Cell wall / vacuolar inhibitor of fructosidase 2 (AtC/VIF2)	-1.88843	-1.89979	-0.475328	0.0805109	0.978708	At5g64620	GO:0004857; GO:0005773; GO:0043086
G17517	UPI001FB195BA		-0.683631	-0.683882	3.94327	0.08045	0.978708	At1g10740	GO:0016020; GO:0016787
G23336	V4LHJ4	DEAD-box ATP-dependent RNA helicase 14	-0.454303	-0.454473	3.63984	0.0802952	0.978708	At3g01540	GO:0000184; GO:0003723; GO:0003724; GO:0005524; GO:0005634; GO:0005730; GO:0006364; GO:0016887
G29064	A0A078GLS2	glucan endo-1,3-beta-D-glucosidase (EC 3.2.1.39)	-1.39702	-1.4028	0.0357251	0.0803818	0.978708	At1g30080	GO:0005975; GO:0042973
G36284	A5Y7A1	Phytochrome interacting factor 3	-0.853113	-0.854938	1.94623	0.0804593	0.978708	At1g09530	GO:0000976; GO:0003677; GO:0003700; GO:0005634; GO:0006355; GO:0009408; GO:0009409; GO:0009585; GO:0009639; GO:0009704; GO:0009723; GO:0009733; GO:0009737; GO:0009740; GO:0009826; GO:0010017; GO:0031539; GO:0042548; GO:0042802; GO:0043565; GO:0046983; GO:1902074; GO:1905421; GO:1990785
G37023	A0A8T1XPQ4	At1g62520-like protein	-1.2992	-1.3073	0.224887	0.0805279	0.978708	At5g42330
G41714	Q9CAP9	Filament-like plant protein 1 (AtFPP1)	-1.63165	-1.64037	0.105779	0.080432	0.978708	At1g77580
G42522	A0A2P2JWD2	Eukaryotic initiation factor 4A-1	-0.513764	-0.513808	5.84966	0.0803832	0.978708	At3g13920	GO:0002183; GO:0003723; GO:0003724; GO:0003743; GO:0005524; GO:0010494; GO:0016887
G4923	A0A6P5ZVJ5	5'-deoxynucleotidase (EC 3.1.3.89)	-0.731717	-0.733051	1.77084	0.0805185	0.978708	At2g23820	GO:0002953; GO:0005524; GO:0046872
G51418	A0A1J3CB40	GRF1-interacting factor 3	0.529938	0.5303	3.16991	0.0802809	0.978708	At1g01160	GO:0003713; GO:0005634; GO:0045787; GO:0048366
G51585	Q9LNC5	110 kDa U5 small nuclear ribonucleoprotein component CLO (Protein CLOTHO) (Protein GAMETOPHYTE FACTOR 1) (Protein MATERNAL EFFECT EMBRYO ARREST 5) (Protein VAJRA-1) (SNU114 homolog)	0.493563	0.493615	5.63006	0.0805285	0.978708	At1g06220	GO:0003924; GO:0005525; GO:0005576; GO:0005681; GO:0006397; GO:0008380; GO:0009505; GO:0009793; GO:0016607; GO:0045694; GO:0048437
G52381	A0A392PVI2	Glutamate 5-kinase	-0.550015	-0.550492	2.59597	0.0803462	0.978708	At1g26640	GO:0005524; GO:0005829; GO:0016114; GO:0016301; GO:0016310; GO:0102043
G6753	A0A2N9F315	TPR_REGION domain-containing protein	-0.886864	-0.887409	2.45423	0.080499	0.978708	At5g43120
G8376	V4L903	RING-type domain-containing protein	0.498267	0.498678	2.97719	0.0804727	0.978708	At5g01030
G19778	R0HRD5	Clp R domain-containing protein	0.890128	0.890342	4.26869	0.0805865	0.979169	At2g25140	GO:0005524; GO:0005739; GO:0009408; GO:0009507; GO:0009570; GO:0009941; GO:0016887; GO:0042026
G39364	V4MN62	LRRNT_2 domain-containing protein	-1.99587	-2.02745	-0.949415	0.080634	0.979502	At2g19780	GO:0071555
G14868	V4KLE9	Multicopper oxidase LPR1-like	2.36636	2.37939	0.844806	0.0809517	0.980362	At1g23010	GO:0005507; GO:0005783; GO:0005789; GO:0010073; GO:0016036; GO:0016682
G15587	A0A8T2F2H9	AT3G06150-like protein	-0.725488	-0.726066	2.43236	0.0810346	0.980362	At3g06150
G21357	Q9LZT4	Expansin-like A1 (At-EXPL1) (AtEXLA1) (AtEXPL1) (Ath-ExpBeta-2.1)	-1.13682	-1.13689	5.6489	0.0808788	0.980362	At3g45970	GO:0005576; GO:0005794; GO:0009505; GO:0009506; GO:0009653; GO:0016020; GO:0099503
G23144	UPI000775373C		1.2179	1.22655	0.312105	0.0809526	0.980362	At5g11690	GO:0005744
G2466	Q9SRN4	Protein GL2-INTERACTING REPRESSOR 2	-0.935212	-0.937475	1.10341	0.0809108	0.980362	At3g11600	GO:0005634; GO:0080147
G34416	UPI000901ACB8		0.526982	0.527324	3.45631	0.0807681	0.980362	At2g48160	GO:0005634; GO:0006397; GO:0009908
G34701	none		0.970959	0.974606	0.772158	0.0808712	0.980362	At2g22260	GO:0006281
G37804	Q9LXV3	Dicarboxylate transporter 1, chloroplastic (2-oxoglutarate/malate translocator 1) (AtpOMT1)	-0.450514	-0.450613	4.34594	0.0810498	0.980362	At5g12860	GO:0009507; GO:0009534; GO:0009536; GO:0009624; GO:0009706; GO:0009941; GO:0015131; GO:0015139; GO:0015140; GO:0015729; GO:0015742; GO:0019676; GO:0071423
G38536	A0A565BII6	OTU family cysteine protease	-1.08486	-1.08653	1.7678	0.0810042	0.980362	At5g35550	GO:0003677; GO:0003700; GO:0005524; GO:0005634; GO:0006633; GO:0006970; GO:0009813; GO:0010023
G39264	A0A6A3D1H0	Transducin/WD40 repeat-like superfamily protein	0.557921	0.558493	3.43808	0.0809169	0.980362	At4g27435	GO:0016020
G40634	V4NB85	Thylakoid lumenal 17.4 kDa protein, chloroplastic	-0.910998	-0.912208	3.44372	0.0808028	0.980362	At5g53490	GO:0009543
G41023	Q9FJE8	Probable histone H2A.7 (HTA6)	-1.0308	-1.03273	1.56855	0.0810661	0.980362	At5g59870	GO:0000786; GO:0000792; GO:0003677; GO:0003682; GO:0005721; GO:0005730; GO:0009506; GO:0009536; GO:0030527; GO:0046982; GO:0070828
G43105	Q94A57	Protein PHR1-LIKE 2 (Myb family transcription factor PHL2)	-0.724005	-0.725303	1.80214	0.0808221	0.980362	At3g24120	GO:0000976; GO:0003700; GO:0005634; GO:0006355; GO:0010628; GO:0016036; GO:0043565
G46493	none		0.516017	0.516295	3.8261	0.0807896	0.980362	NaN	NA
G52375	Q9FE65	60S ribosomal protein L34-2	-0.447602	-0.4477	4.31428	0.0810124	0.980362	At1g26880	GO:0003729; GO:0003735; GO:0005634; GO:0005730; GO:0005840; GO:0006412; GO:1990904
G53219	P56782	Photosystem II reaction center protein K (PSII-K)	5.30044	27.2308	-1.56046	0.0807757	0.980362	AtCg00070	GO:0009535; GO:0009539; GO:0015979
G5529	Q9M3C6	Photosystem I assembly factor PSA3, chloroplastic (Protein PHOTOSYSTEM I ASSEMBLY 3) (Protein PIGMENT DEFECTIVE 329)	0.609478	0.610352	2.03714	0.0810025	0.980362	At3g55250	GO:0005634; GO:0005739; GO:0005829; GO:0009507; GO:0009535; GO:0009570; GO:0009941; GO:0048564; GO:0098572
G7194	Q8LEB6	Probable receptor-like protein kinase At5g18500 (EC 2.7.11.1)	-0.502066	-0.502191	4.11743	0.0808529	0.980362	At5g18500	GO:0004674; GO:0005524; GO:0005886; GO:0016310; GO:0106310
G19419	Q9SSR1	DCC family protein At1g52590, chloroplastic	0.550229	0.551055	2.86841	0.0810879	0.980383	At1g52590	GO:0010287; GO:0015035
G12099	A0A8X7TZF3	Uncharacterized protein	1.31003	1.3177	0.417672	0.0812088	0.980848	At1g07320	GO:0000311; GO:0003729; GO:0003735; GO:0005576; GO:0005634; GO:0006412; GO:0008266; GO:0009507; GO:0009535; GO:0009547; GO:0009570; GO:0009579; GO:0019843; GO:0022626
G17803	Q9LQT8	DELLA protein GAI (GRAS family protein 3) (AtGRAS-3) (Gibberellic acid-insensitive mutant protein) (Restoration of growth on ammonia protein 2)	-0.451309	-0.451412	4.49695	0.0811753	0.980848	At1g14920	GO:0000976; GO:0003700; GO:0003713; GO:0005634; GO:0006808; GO:0009739; GO:0009740; GO:0009938; GO:0009939; GO:0010029; GO:0010218; GO:0010233; GO:0010336; GO:0010628; GO:0010629; GO:0033206; GO:0045944; GO:1900033; GO:1905614; GO:1905622; GO:2000033
G36113	Q9M9C6	Probable protein phosphatase 2C 15 (AtPP2C15) (EC 3.1.3.16)	-0.472418	-0.47247	5.43205	0.0812469	0.980848	At1g68410	GO:0017018; GO:0046872
G39221	Q944B0	Peptidyl-prolyl cis-trans isomerase FKBP16-1, chloroplastic (PPIase FKBP16-1) (EC 5.2.1.8) (FK506-binding protein 16-1) (AtFKBP16-1) (Immunophilin FKBP16-1) (Rotamase)	2.43958	2.58287	-0.612014	0.0811833	0.980848	At4g26555	GO:0003755; GO:0009414; GO:0009507; GO:0009543; GO:0009644; GO:0031647; GO:0031977
G4542	F4IIS5	Kinesin-like protein KIN-5A (AtKRP125c) (Protein LOOPHOLE) (Protein RADIALLY SWOLLEN 7)	-1.45246	-1.45789	0.477022	0.0812013	0.980848	At2g28620	GO:0003777; GO:0005524; GO:0005819; GO:0007018; GO:0008017; GO:0016787
G5132	V4L0M6	Stress response NST1-like protein	-0.412932	-0.413003	5.18331	0.0812372	0.980848	At3g62630
G10559	UPI00053B6BAF		0.529511	0.530061	2.55958	0.0815374	0.980897	At4g08455	GO:0016567
G11937	A0A392M394	Dymeclin	1.12993	1.13623	0.660217	0.0813895	0.980897	At1g04200
G11989	UPI000CED2C4E		-0.569001	-0.569173	4.1977	0.0815315	0.980897	At1g04970	GO:0008289
G15070	none		1.45308	1.46581	0.091341	0.0815792	0.980897	At1g75280	GO:0005739; GO:0005829; GO:0005886; GO:0006979; GO:0016491
G23328	V4LG65	Pescadillo homolog	-0.611033	-0.611243	3.62894	0.0814777	0.980897	At5g14520	GO:0000463; GO:0000466; GO:0003729; GO:0005654; GO:0005730; GO:0030687; GO:0043021; GO:0090069; GO:2000232
G25822	A0A6J0N9N8	uncharacterized protein LOC108852203 isoform X1	0.730543	0.731399	2.68596	0.0815431	0.980897	At4g21215	GO:0016020
G26922	D7MTW6	Senescence regulator	-0.557656	-0.557982	3.48448	0.0813315	0.980897	At5g60680	GO:0010150
G29668	UPI001C4E5806		-0.969284	-0.970993	1.18285	0.0813229	0.980897	At1g56020
G31036	V4LDM4	(S)-2-hydroxy-acid oxidase (EC 1.1.3.15)	1.81167	1.83676	5.39901	0.0815461	0.980897	At3g14420	GO:0003729; GO:0003973; GO:0005634; GO:0005777; GO:0005829; GO:0009506; GO:0009507; GO:0009570; GO:0009854; GO:0010181; GO:0022626; GO:0042742; GO:0048046; GO:0050665
G31833	A0A7J8TW51	WW domain-containing protein	0.857126	0.8575	3.55805	0.0815357	0.980897	At3g19840	GO:0003712; GO:0005634; GO:0006397; GO:0008380; GO:0070063
G32463	Q9SRR8	2Fe-2S ferredoxin-like superfamily protein (F21O3.19 protein) (Uncharacterized protein At3g07480) (Uncharacterized protein F21O3.19)	-0.531939	-0.532021	4.7926	0.0815609	0.980897	At3g07480	GO:0051537; GO:0140647
G40133	none		-1.26221	-1.26847	0.29618	0.08147	0.980897	NaN	NA
G40744	Q42545	Cell division protein FtsZ homolog 1, chloroplastic (AtFtsZ1) (AtFtsZ1-1) (Chloroplast FtsZ) (CpFtsZ) (Protein ACCUMULATION AND REPLICATION OF CHLOROPLASTS 10) (Protein PLASTID MOVEMENT IMPAIRED4)	-0.516657	-0.516921	3.4743	0.0814071	0.980897	At5g55280	GO:0003924; GO:0005525; GO:0005874; GO:0007017; GO:0007049; GO:0009507; GO:0009535; GO:0009536; GO:0009570; GO:0009637; GO:0009658; GO:0009902; GO:0010020; GO:0042802; GO:0043572; GO:0043621; GO:0070938
G43607	A0A565BGI5	FTCD_N domain-containing protein	0.543622	0.544226	2.47284	0.0815924	0.980897	At2g20830	GO:0005542; GO:0005794; GO:0016740; GO:0035999; GO:0046903; GO:0048364
G48022	A0A8T2EG39	DUF241 domain protein	-4.60765	-4.91111	-1.65196	0.081343	0.980897	At4g35720	GO:0048364; GO:0048367
G48932	V4MF23	Staygreen domain-containing protein	0.51139	0.511547	5.06762	0.0815764	0.980897	At4g22920	GO:0009535; GO:0015996; GO:0016829
G6965	F6HTY8	Sodium/hydrogen exchanger	0.439905	0.440024	4.73947	0.0813702	0.980897	At3g05030	GO:0005774; GO:0005829; GO:0006885; GO:0015385; GO:0015386; GO:0055075; GO:0090333; GO:1990573
G11847	A0A834WG46	Polyketide_cyc domain-containing protein	0.532051	0.532579	3.03219	0.0820895	0.98149	At1g02470
G11979	D7SNI5	UBA domain-containing protein	0.502963	0.503033	5.29342	0.0818468	0.98149	At1g04850
G12648	Q9S9M7	Nuclear protein (T24D18.18 protein) (Uncharacterized protein At1g16080)	0.489739	0.48998	3.81799	0.0823452	0.98149	At1g16080
G14184	D7KU44	J domain-containing protein	0.616834	0.61747	2.55099	0.0819098	0.98149	At1g62970	GO:0001228
G14973	A0A6D2IQC0	Protein kinase domain-containing protein	1.42036	1.43375	-0.0122434	0.082193	0.98149	At4g01595	GO:0016301; GO:0016310
G19563	A0A2D1VDA4	F-box/LRR-repeat protein 14	0.524784	0.525195	2.95975	0.0821934	0.98149	At1g21410	GO:0004842; GO:0005634; GO:0009734; GO:0010311; GO:0016567; GO:0019005; GO:0031146; GO:0051781; GO:0071365
G19751	V4LV78	Flocculation protein FLO11-like	1.7787	1.7975	-0.195069	0.0822121	0.98149	At2g24310
G21041	UPI00053A252D		0.592487	0.593081	2.68239	0.0816939	0.98149	At1g72920	GO:0007165; GO:0009611; GO:0071456
G21241	none		0.537571	0.537994	3.26691	0.0823093	0.98149	NaN	NA
G21876	none		-1.9206	-1.94916	-0.802263	0.0822419	0.98149	NaN	NA
G22592	none		-0.730281	-0.731605	1.54294	0.0820941	0.98149	NaN	NA
G22733	Q38906	Translocase of chloroplast 34, chloroplastic (AtToc34) (EC 3.6.5.-) (34 kDa chloroplast outer envelope protein) (GTP-binding protein OEP34) (Plastid protein import 3)	0.477512	0.477836	3.01821	0.0823425	0.98149	At5g05000	GO:0003924; GO:0005525; GO:0005886; GO:0006886; GO:0009507; GO:0009536; GO:0009707; GO:0009941; GO:0015450; GO:0019750; GO:0042802; GO:0045036; GO:0046872
G24485	A0A8S9NZR6	Terpene_synth_C domain-containing protein	0.567005	0.567327	3.19143	0.0820787	0.98149	At5g48110	GO:0000287; GO:0009507; GO:0009975; GO:0010333; GO:0016102; GO:0051762
G24875	A0A087GKC9	AB hydrolase-1 domain-containing protein	1.07284	1.07884	1.40261	0.0817504	0.98149	At2g23570	GO:0016787
G29953	none		0.494803	0.495091	3.32151	0.0823436	0.98149	NaN	NA
G30	Q9SSC1	MAPK kinase substrate protein At1g80180	0.887609	0.888358	3.76629	0.0822162	0.98149	At1g80180	GO:0005634; GO:0005886; GO:0010375
G31003	none		0.826652	0.827874	2.26265	0.0820484	0.98149	NaN	NA
G36528	I1NI91	Methyltransferase (EC 2.1.1.-)	-0.525683	-0.525702	6.93623	0.0822581	0.98149	At1g04430	GO:0000138; GO:0000139; GO:0000325; GO:0005768; GO:0005794; GO:0005802; GO:0008168; GO:0032259
G3682	none		1.47504	1.49497	-0.129756	0.0820983	0.98149	NaN	NA
G37612	V4KUL7	Protein kinase domain-containing protein	-0.70477	-0.705127	3.61843	0.0823417	0.98149	At5g16590	GO:0004672; GO:0005524; GO:0005886; GO:0009505; GO:0009506; GO:0009536; GO:0009610
G41045	A0A6J0M010	E3 SUMO-protein ligase SIZ1-like	0.500579	0.500652	5.38969	0.0822678	0.98149	At5g60410	GO:0002758; GO:0005634; GO:0006952; GO:0008270; GO:0009414; GO:0009553; GO:0009787; GO:0009826; GO:0009910; GO:0010113; GO:0010183; GO:0010247; GO:0010286; GO:0010337; GO:0016036; GO:0016607; GO:0016925; GO:0019789; GO:0032183; GO:0040008; GO:0048481; GO:0048589; GO:0050826; GO:0051301; GO:0062210; GO:0090352; GO:2000070
G4228	O22808	Protein LYK5 (LysM domain receptor-like kinase 5) (LysM-containing receptor-like kinase 5)	0.810193	0.811999	1.90462	0.0817331	0.98149	At2g33580	GO:0004672; GO:0005524; GO:0005886; GO:0008061; GO:0042803; GO:0045087; GO:0071323
G44928	A0A6J0N4Q5	CLAVATA3/ESR (CLE)-related protein 16-like	-2.01492	-2.03866	0.12234	0.0821189	0.98149	At2g01505	GO:0010078; GO:0010088; GO:0045168; GO:0045595; GO:0048046
G44960	D7LPX4	GAGA-binding transcriptional activator	-0.754466	-0.755017	2.3198	0.0818058	0.98149	At2g01930	GO:0000987; GO:0003677; GO:0005634; GO:0009723; GO:0043565; GO:0050793; GO:0080157; GO:1901002; GO:1990837
G46169	R0G7V9	AP2/ERF domain-containing protein	2.06292	2.08673	0.628342	0.081899	0.98149	At5g47220	GO:0000976; GO:0003700; GO:0005634; GO:0009864; GO:0009873; GO:0010087; GO:0045893; GO:0051301
G46259	Q9FKE6	Cyclin-T1-5 (CycT1;5) (Protein AtCycT-like1)	0.617376	0.617589	4.16075	0.0822098	0.98149	At5g45190	GO:0005634; GO:0006357; GO:0007049; GO:0008024; GO:0032786; GO:0051301; GO:0061575
G48585	A0A7J6WRG2	Molybdate-anion transporter, Major facilitator superfamily domain protein	-0.647244	-0.64729	5.98285	0.0822483	0.98149	At4g27720	GO:0000138; GO:0005768; GO:0005794; GO:0005802; GO:0005886; GO:0006811; GO:0015098
G50921	A0A0D3DK42	AP2/ERF domain-containing protein	0.616389	0.617066	2.9029	0.0823431	0.98149	At4g06746	GO:0003677; GO:0003700; GO:0005634; GO:0009873
G52884	Q9C642	Protein DCL homolog, chloroplastic (AtDCL)	-0.662559	-0.663536	2.07193	0.0821029	0.98149	At1g45230	GO:0003729; GO:0009507; GO:0009658; GO:1901259
G52994	R0GJQ0	MYB transcription factor	0.511027	0.511227	3.78381	0.0820229	0.98149	At1g49950	GO:0000785; GO:0000786; GO:0000976; GO:0003691; GO:0003700; GO:0005634; GO:0005730; GO:0006334; GO:0006357; GO:0032991; GO:0042803; GO:1990841
G5676	UPI00053C52E0		0.704744	0.705961	2.03267	0.0817308	0.98149	At3g52950	GO:0016020
G7491	A0A8X8DB05	Uncharacterized protein	1.02949	1.03414	1.1742	0.0818041	0.98149	At5g23760	GO:0046872
G7821	F4JZG9	Thylakoid membrane protein TERC, chloroplastic (Protein PIGMENT DEFECTIVE 149) (Protein TELLURITE RESISTANCE C) (AtTerC)	-0.956802	-0.957544	2.84732	0.0817199	0.98149	At5g12130	GO:0009534; GO:0009535; GO:0010027; GO:0090351
G89	Q9SAJ6	Glyceraldehyde-3-phosphate dehydrogenase GAPCP1, chloroplastic (EC 1.2.1.12) (Glyceraldehyde-3-phosphate dehydrogenase of plastid 1) (NAD-dependent glyceraldehydephosphate dehydrogenase chloroplastic 1)	-1.16548	-1.1661	2.9612	0.0819532	0.98149	At1g79530	GO:0004365; GO:0005507; GO:0005975; GO:0006006; GO:0006096; GO:0008270; GO:0009536; GO:0009555; GO:0009570; GO:0048658; GO:0050661; GO:0051287; GO:0080022; GO:0080144
G9630	A0A6P5XPE9	putative leucine-rich repeat-containing protein DDB_G0290503 isoform X1	-0.85352	-0.854257	2.28429	0.0821751	0.98149	At4g32190	GO:0009507; GO:0010581; GO:0019252
G1210	Q9ZUP3	Nucleosome assembly protein 1;2 (AtNAP1;2) (Nucleosome/chromatin assembly factor group A2)	0.476592	0.47668	4.73625	0.0823978	0.981652	At2g19480	GO:0000724; GO:0005634; GO:0006334; GO:0042393
G31571	W9SQF0	Formin-like protein	-0.546122	-0.546251	4.24591	0.0824246	0.981652	At3g25500	GO:0003779; GO:0005886; GO:0016020; GO:0030036; GO:0045010; GO:0051015; GO:0051016
G45440	A0A8X7RRY2	Uncharacterized protein	-1.05188	-1.05714	0.31981	0.0824392	0.981652	At3g49550
G51402	V4LAJ6	FAD-binding FR-type domain-containing protein	4.6609	23.9353	-1.74269	0.0824283	0.981652	At1g01580	GO:0000293; GO:0005886; GO:0009617; GO:0033214; GO:0046872; GO:0140618
G10967	none		1.10487	1.10838	0.895748	0.0827811	0.981701	NaN	NA
G1147	Q9SIV3	Transcription activator GLK1 (GBF'S PRO-RICH REGION-INTERACTING factor 1) (Golden2-like protein 1) (AtGLK1)	-0.855358	-0.857176	1.5566	0.0834958	0.981701	At2g20570	GO:0000976; GO:0003700; GO:0005634; GO:0045893; GO:1900056
G12886	P42699	Plastocyanin major isoform, chloroplastic (DNA-damage-repair/toleration protein DRT112)	-0.515866	-0.516018	5.54778	0.0830665	0.981701	At1g20340	GO:0005507; GO:0005634; GO:0009507; GO:0009534; GO:0009535; GO:0009570; GO:0009579; GO:0017148; GO:0019904; GO:0031977; GO:0046028; GO:0046688; GO:0055035; GO:0055070
G13150	A0A0D3AP98	X8 domain-containing protein	-1.20001	-1.20441	0.542141	0.083725	0.981701	At1g26450	GO:0005634; GO:0005886; GO:0009506; GO:0098552
G15358	A0A1J3DZF5	Cell division control protein 48-like protein C	0.822517	0.824584	1.46889	0.0838048	0.981701	At2g37910
G16057	A0A438I5S1	PX domain-containing protein EREX	0.567691	0.568147	3.07284	0.0829462	0.981701	At2g25350	GO:0005768; GO:0015031; GO:0016020; GO:0035091
G16219	R0I779	30S ribosomal protein S6	-0.587408	-0.588253	2.31096	0.0838175	0.981701	At3g18760	GO:0003735; GO:0005737; GO:0005840; GO:0006412; GO:0019843
G16461	A0A565BIW7	Uncharacterized protein	-0.607674	-0.608018	3.22367	0.0831103	0.981701	At3g23930
G16773	D7L6F9	SpoU_sub_bind domain-containing protein	-1.56149	-1.57761	-0.428333	0.0829621	0.981701	At2g19870	GO:0003729; GO:0005739; GO:0008173; GO:0009507; GO:0031167
G17317	A0A0D3C8F2	Storage protein	-0.487364	-0.487417	5.84991	0.082746	0.981701	At1g08040	GO:0016020
G17392	R0IKN6	Lysine-specific demethylase JMJ25	-0.508993	-0.50917	4.02201	0.0836185	0.981701	At1g09060	GO:0000976; GO:0005634; GO:0010628; GO:0031011; GO:0031507; GO:0031624; GO:0042393; GO:0042803; GO:0043161; GO:0046872; GO:0048188; GO:0061630; GO:0070920; GO:0090310; GO:2000616
G19246	A0A654EGX1	Embryo defective	-1.12124	-1.12441	1.28457	0.0836116	0.981701	At1g49510	GO:0016020
G19581	R0IHP9	START domain-containing protein	0.47335	0.47355	4.63724	0.0838414	0.981701	At1g55960	GO:0008289; GO:0016020
G20030	A0A565ALF2	WRKY domain-containing protein	0.515413	0.515804	3.34497	0.0837881	0.981701	At2g30590	GO:0000976; GO:0003700; GO:0005516; GO:0005634; GO:0019760
G20310	V4MIC4	HTH myb-type domain-containing protein	-1.12862	-1.13549	0.492493	0.0834778	0.981701	At2g37025
G21354	A0A803ST19	Histone H4	-1.21935	-1.22248	0.860591	0.0832215	0.981701	At1g07660;At1g07660	GO:0000325; GO:0000786; GO:0003677; GO:0005576; GO:0005730; GO:0005777; GO:0005829; GO:0005886; GO:0009414; GO:0009506; GO:0009507; GO:0009536; GO:0009579; GO:0030527; GO:0046982
G21429	A0A0D3E501	Inner membrane protein	-1.12828	-1.13458	0.388722	0.0826252	0.981701	At1g61790	GO:0005634; GO:0005783; GO:0006487; GO:0008250; GO:0010483
G21457	D7LRG5	Proline-rich family protein	-0.603318	-0.604042	2.4591	0.0831173	0.981701	At5g62640	GO:0005634; GO:0006396; GO:0009908; GO:2000028
G21542	M4DNB6	DYW_deaminase domain-containing protein	0.692126	0.693234	2.04531	0.0831437	0.981701	At3g49170	GO:0003729; GO:0008270; GO:0009451; GO:0009507; GO:0009793
G21605	UPI000CD5A313		1.27448	1.27996	0.733315	0.0829176	0.981701	NaN
G21791	UPI00053C572F		-0.950842	-0.951746	1.30994	0.0835477	0.981701	At3g53190	GO:0030570; GO:0045490; GO:0046872
G22357	Q9FPJ2	AT3g62110 (Pectin lyase-like superfamily protein) (Uncharacterized protein At3g62110)	-0.531193	-0.531354	3.82478	0.0835193	0.981701	At3g62110	GO:0004650; GO:0005975
G22583	A0A2D1UY09	Protein kinase domain-containing protein	0.651704	0.652549	2.48778	0.0830398	0.981701	At3g45920	GO:0004672; GO:0005524
G22715	D7LXM5	Transcription factor DIVARICATA	0.549552	0.550232	3.15123	0.083519	0.981701	At5g04760	GO:0003677
G23111	Q3E6T0	Probable sugar phosphate/phosphate translocator At5g25400	-0.518603	-0.518655	5.58295	0.083041	0.981701	At5g25400	GO:0005794; GO:0008643; GO:0015780; GO:0016020
G23414	V4KUE7	Abhydrolase_3 domain-containing protein	0.573403	0.573785	3.41771	0.0836432	0.981701	At5g15860	GO:0000139; GO:0005789; GO:0010296; GO:0016020
G24033	A0A438ERU2	Ent-kaurene oxidase, chloroplastic	0.759428	0.761212	1.5065	0.0833774	0.981701	At5g25900	GO:0005506; GO:0005783; GO:0009686; GO:0009707; GO:0009740; GO:0010241; GO:0020037; GO:0052615; GO:0052616; GO:0052617
G26179	V4MHU0	t-SNARE coiled-coil homology domain-containing protein	-0.564899	-0.565282	3.09636	0.0829225	0.981701	At4g14455	GO:0000139; GO:0005484; GO:0005789; GO:0006888; GO:0015031
G28098	A0A7J8VW55	TCP domain-containing protein	-0.480887	-0.481181	3.25849	0.0828079	0.981701	At1g72010	GO:0003677; GO:0003700; GO:0005634; GO:0006355
G31731	Q8S8Y9	Serine/threonine-protein kinase WNK2 (AtWNK2) (EC 2.7.11.1) (Protein kinase with no lysine 2)	0.755299	0.75615	3.12766	0.083596	0.981701	At3g22420	GO:0004672; GO:0004674; GO:0005524; GO:0006468; GO:0048573; GO:0106310
G32527	A0A843XLJ5	Tubby-like F-box protein	0.561662	0.561752	5.29119	0.0835536	0.981701	At1g25280	GO:0005634; GO:0005829; GO:0005886; GO:0006355; GO:0009536; GO:0009620; GO:0016567
G32664	Q9M9N9	Protein ALTERED XYLOGLUCAN 9	-0.865244	-0.865912	2.54833	0.0825454	0.981701	At3g03210	GO:0000139; GO:0005794; GO:0005796; GO:0016407; GO:0045492; GO:1990538
G33219	V4KMK5	RRP15-like protein	-0.529459	-0.529893	2.90641	0.0832762	0.981701	At5g48240	GO:0006364
G34124	P54967	Biotin synthase, mitochondrial (EC 2.8.1.6)	-0.501598	-0.501854	3.43264	0.0833192	0.981701	At2g43360	GO:0004076; GO:0005739; GO:0008270; GO:0009102; GO:0051537; GO:0051539
G34201	A0A6D2KC19	Cyclin	-0.970461	-0.972822	0.816025	0.0825535	0.981701	At2g44740	GO:0007049; GO:0019901; GO:0051301
G35011	A0A830CHH9	LysM domain-containing protein	-5.08678	-25.7522	-1.81355	0.0831232	0.981701	At3g50800
G35317	A0A835VJD5	GlcNAc-1-P transferase	-0.621026	-0.62131	3.52701	0.0826405	0.981701	At3g57220	GO:0003975; GO:0006488; GO:0016020
G35336	A0A445LCN2	26S proteasome non-ATPase regulatory subunit 5	0.589425	0.590394	2.31114	0.0837263	0.981701	At3g57570
G36235	D7KKQ7	EDR2_C domain-containing protein	0.432582	0.432796	4.15221	0.0826893	0.981701	At1g10410
G3712	UPI00053A3563		-0.619467	-0.620754	1.92563	0.0838691	0.981701	At2g40750	GO:0000302; GO:0003700; GO:0005634; GO:0006970; GO:0009742; GO:0009751; GO:0009873; GO:0010104; GO:0031347; GO:0042742; GO:0043565; GO:0047484; GO:0050832; GO:0090333; GO:1900056; GO:1900457; GO:2000022; GO:2000031; GO:2000070
G37230	V4KXD2	Cytochrome P450	3.529	3.63384	3.85552	0.0832455	0.981701	At5g25120	GO:0004497; GO:0005506; GO:0016020; GO:0016705; GO:0020037
G37819	A0A8D9DSV5	(field mustard) hypothetical protein	0.53422	0.534463	3.667	0.0831989	0.981701	At5g12210	GO:0004663; GO:0005968; GO:0009553; GO:0009555; GO:0009793; GO:0009960; GO:0010183; GO:0010214; GO:0010315; GO:0018344; GO:0046872; GO:0048316; GO:0048364; GO:0140301
G38889	R0F504	WD_REPEATS_REGION domain-containing protein	0.671889	0.672352	3.16125	0.0832657	0.981701	At4g18905	GO:0006364
G39041	V4MPW2	Fatty acid hydroxylase domain-containing protein	-0.871262	-0.872299	2.22063	0.0827134	0.981701	At4g22756	GO:0000254; GO:0005506; GO:0005783; GO:0005789; GO:0016126; GO:0055089; GO:0055092; GO:0080064
G39589	A0A836W0S2	argininosuccinate lyase (EC 4.3.2.1)	0.643873	0.644521	2.83142	0.0831451	0.981701	At5g10920	GO:0004056; GO:0009507; GO:0009570; GO:0042450
G4041	F4IMY0	Pre-mRNA cleavage complex 2 Pcf11-like protein	-0.451474	-0.451691	3.43497	0.0828039	0.981701	At2g36480	GO:0000993; GO:0003729; GO:0005737; GO:0005849; GO:0006369; GO:0006378
G41071	A0A398A3E6	Truncated transcription factor CAULIFLOWER A-like	0.446115	0.446172	5.78543	0.0834517	0.981701	At3g02310	GO:0000977; GO:0003700; GO:0005634; GO:0030154; GO:0045944; GO:0046983; GO:0048481
G41215	Q9FMV3	CBS domain-containing protein CBSCBSPB1	0.432199	0.432328	4.32863	0.0825077	0.981701	At5g63490	GO:0016020
G41502	A0A8T2BTW6	Zinc finger BED-type	0.517786	0.518085	3.55103	0.0834908	0.981701	At1g79740	GO:0003677; GO:0005634; GO:0005829; GO:0046872; GO:0046983
G4239	none		0.646218	0.647169	2.04915	0.0835818	0.981701	NaN	NA
G42577	D7L381	DUF641 domain-containing protein	1.12201	1.12715	0.849214	0.0836695	0.981701	At3g14870	GO:0009639; GO:0009959
G43012	A0A453S8T2	NAC domain-containing protein	0.691325	0.691522	4.67848	0.0825069	0.981701	At3g22200	GO:0000325; GO:0003867; GO:0005739; GO:0005794; GO:0005829; GO:0005985; GO:0006020; GO:0006105; GO:0006536; GO:0006540; GO:0006541; GO:0008270; GO:0009448; GO:0009450; GO:0009651; GO:0009860; GO:0009865; GO:0009943; GO:0010033; GO:0010154; GO:0010183; GO:0019484; GO:0030170; GO:0034387; GO:0048364; GO:0048366; GO:0048367; GO:0050897; GO:0102351
G43076	P50651	Ribonucleoside-diphosphate reductase small chain A (EC 1.17.4.1) (Ribonucleoside-diphosphate reductase R2A subunit) (AtRNR2) (Protein R2at) (Ribonucleotide reductase small subunit A)	-0.713508	-0.714779	2.36304	0.0837878	0.981701	At3g23580	GO:0004748; GO:0005971; GO:0006281; GO:0009259; GO:0009263; GO:0046872; GO:0051726
G43835	V4L9M3	Histone-lysine N-methyltransferase ASHH3	0.516816	0.517364	2.7621	0.0837669	0.981701	At2g44150	GO:0000775; GO:0005634; GO:0005783; GO:0009506; GO:0016279; GO:0032259; GO:0042054
G44123	Q9ZVI3	KH domain-containing protein At2g38610 (Quaking-like protein 3)	0.569316	0.569598	3.71939	0.0838446	0.981701	At2g38610	GO:0003729; GO:0005634
G46188	A0A178ULZ2	RCAR12	0.90791	0.911322	0.901321	0.0825944	0.981701	At5g46790	GO:0004864; GO:0005634; GO:0005737; GO:0005886; GO:0006952; GO:0009536; GO:0009738; GO:0010427; GO:0038023; GO:0042802; GO:0042803; GO:0062049; GO:0080163
G46534	Q8RX66	Serine/threonine-protein kinase Nek3 (EC 2.7.11.1) (NimA-related protein kinase 3) (AtNek3)	-0.806018	-0.807317	1.88806	0.0838707	0.981701	At5g28290	GO:0004674; GO:0005524; GO:0016310; GO:0106310
G46979	A0A314XQZ3	Xylulose 5-phosphate/phosphate translocator chloroplastic	-0.682377	-0.683441	1.79426	0.0835024	0.981701	At5g46110	GO:0008643; GO:0015120; GO:0015605; GO:0031969
G48348	A0A178UY57	Myb_DNA-bind_4 domain-containing protein	-1.44767	-1.4583	-0.205549	0.0826303	0.981701	At4g31270
G48381	UPI00053B36CD		-0.457225	-0.457386	3.89247	0.0826314	0.981701	At4g30935	GO:0003700; GO:0005634; GO:0043565; GO:0046872
G48432	A0A178VY46	Oligosaccharyltransferase complex/magnesium transporter family protein	-0.59274	-0.593006	3.52441	0.0834951	0.981701	At4g29870	GO:0006486; GO:0008250
G48845	A0A6D2IRR5	Epimerase domain-containing protein	0.588537	0.588607	6.41941	0.0837287	0.981701	At4g24220	GO:0005829; GO:0008202; GO:0009611; GO:0010051; GO:0035671; GO:0046983; GO:0047787
G49898	none		1.76164	1.79457	-0.228776	0.083505	0.981701	NaN	NA
G50940	V4LG46	DNA-directed RNA polymerase II protein	0.528732	0.529289	2.68107	0.0829816	0.981701	At4g08540	GO:0005737; GO:0032991
G51693	Q5XQC7	Protein BONZAI 3	-2.39126	-2.48437	-1.35508	0.0836317	0.981701	At1g08860	GO:0005544; GO:0005886; GO:0006952; GO:0046872; GO:0090332
G51866	R0IRL7	mRNA export factor GLE1 (Nucleoporin GLE1)	0.493441	0.493737	3.41341	0.0837718	0.981701	At1g13120	GO:0005635; GO:0005643; GO:0015031; GO:0016973; GO:0048316
G51885	Q9FX53	Trihelix transcription factor GT-1 (Trihelix DNA-binding protein GT-1)	0.631698	0.632069	3.85125	0.0832379	0.981701	At1g13450	GO:0000976; GO:0003700; GO:0005634; GO:0006355; GO:0042802; GO:0043565
G52585	UPI00158A18DE		0.678534	0.679742	2.80454	0.0832342	0.981701	At2g38950	GO:0005634; GO:0006355; GO:0046872
G5841	Q9SN12	Transcription factor MYB77 (Myb-related protein 77) (AtMYB77) (Myb-related protein R2) (AtMYBR2)	1.11984	1.12043	4.05918	0.0832688	0.981701	At3g50060	GO:0000976; GO:0003700; GO:0005634; GO:0006355; GO:0010929; GO:0048527
G6064	D7LML7	Exostosin family protein	0.648553	0.649134	2.04712	0.0828411	0.981701	At3g45400	GO:0000139; GO:0006486; GO:0016757
G6392	A0A8X7Q469	Uncharacterized protein	-1.26786	-1.27737	0.67419	0.0831839	0.981701	At2g02850	GO:0009055; GO:0009856; GO:0031012; GO:0046872; GO:0048046; GO:0048653; GO:0099503
G17898	UPI00053A67DF		1.05627	1.0604	1.423	0.0839912	0.98212	At1g16160	GO:0004674; GO:0005509; GO:0005524; GO:0005886; GO:0007166; GO:0016310; GO:0030247; GO:0106310
G27724	A0A068UJG9	Propeptide_C1 domain-containing protein	0.517448	0.517522	5.84225	0.0840243	0.98212	At4g01610	GO:0000325; GO:0004197; GO:0006508; GO:0006952; GO:0099503
G28349	UPI000E6F5C48		0.47883	0.479171	3.19514	0.0840202	0.98212	At3g15480	GO:0016020
G35078	V4LZE9	SURP and G-patch domain-containing protein 1-like protein	0.478789	0.478986	4.01806	0.0840271	0.98212	At3g52120	GO:0003723; GO:0005634; GO:0006397; GO:0008380
G51613	M4DP96	ALOG domain-containing protein	-0.445378	-0.445409	6.10597	0.0839481	0.98212	At1g07090	GO:0003677; GO:0005634; GO:0009299; GO:0090698
G7622	A0A7C9EJ23	Receptor protein serine/threonine kinase (EC 2.7.11.30)	-0.502514	-0.502781	3.50536	0.083973	0.98212	At5g15730	GO:0004674; GO:0005524; GO:0005886; GO:0009536; GO:0016310; GO:0106310
G10860	A0A2G3C2R3	Tryptophan synthase (EC 4.2.1.20)	0.656823	0.656998	4.40635	0.0844016	0.982309	At5g54810	GO:0004834; GO:0005886; GO:0006979; GO:0009507; GO:0009570; GO:0009684; GO:0019904
G11844	A0A078FQ19	(rape) hypothetical protein (BnaC05g01200D protein)	-0.7352	-0.736237	2.28029	0.0841821	0.982309	At1g02400	GO:0046872
G1273	A0A1J3G5I3	Protein RER1	-0.645223	-0.645758	2.70632	0.0841575	0.982309	At2g18240	GO:0005737; GO:0016020; GO:0043231; GO:0051179
G12767	A0A2Z6MIZ7	Nudix hydrolase domain-containing protein	-0.865987	-0.869111	1.31541	0.0848213	0.982309	At1g14860	GO:0005739; GO:0016462; GO:0046872
G13282	V4MQQ7	MACPF domain-containing protein	0.449508	0.449713	3.7927	0.08457	0.982309	At1g28380	GO:0005634; GO:0006955; GO:0009626; GO:0009651; GO:0010337; GO:0052542; GO:2000031
G14596	UPI00202BB56B		-0.547639	-0.548012	3.01328	0.0849687	0.982309	At2g03890	GO:0004430
G17081	A0A2G3D279	Nucleolar GTP-binding protein 1	-0.462225	-0.462355	4.58411	0.0847198	0.982309	At1g50920	GO:0003729; GO:0005525; GO:0005730; GO:0042254
G19510	A0A8T2HC18	DUF1677 family protein	1.02969	1.03139	2.48376	0.0844352	0.982309	At1g54095
G21298	UPI001BDBF535		0.824298	0.825756	1.88914	0.0846269	0.982309	At1g22290	GO:0005634
G21487	Q9STL4	KDEL-tailed cysteine endopeptidase CEP2 (EC 3.4.22.-)	1.3338	1.33412	5.67418	0.0843596	0.982309	At3g48340	GO:0005783; GO:0006508; GO:0008234
G22340	D7LSQ0	Dof-type domain-containing protein	1.01949	1.02328	0.983268	0.0842492	0.982309	At3g61850	GO:0000976; GO:0003682; GO:0003700; GO:0005634; GO:0009639; GO:0045892; GO:0046872
G2335	A0A087H999	Arabinogalactan peptide 13-like	-1.0034	-1.00432	1.69672	0.0845964	0.982309	At3g13520	GO:0005886; GO:0098552
G23808	Q9Y265-2	RuvB-like 1 (EC 3.6.4.12) (49 kDa TATA box-binding protein-interacting protein) (49 kDa TBP-interacting protein) (54 kDa erythrocyte cytosolic protein) (ECP-54) (INO80 complex subunit H) (Nuclear matrix protein 238) (NMP 238) (Pontin 52) (TIP49a) (TIP60-associated protein 54-alpha) (TAP54-alpha)	0.488542	0.488838	3.2759	0.0848654	0.982309	At5g22330	GO:0000812; GO:0004386; GO:0005524; GO:0005634; GO:0005730; GO:0008094; GO:0009908; GO:0016887; GO:0030154; GO:0048507; GO:1900150
G25217	V4MML5	Di19_C domain-containing protein	-0.658398	-0.658712	3.82792	0.0841268	0.982309	At4g31510	GO:0005634; GO:0006979; GO:0010043; GO:0045893; GO:0046686
G30026	UPI00053AE100		0.860364	0.863038	1.04804	0.0847262	0.982309	At1g56670	GO:0005576; GO:0016042; GO:0016788
G30392	Q9C4Z7	Cell division topological specificity factor homolog, chloroplastic (AtMinE1) (Protein ACCUMULATION AND REPLICATION OF CHLOROPLASTS 12)	-0.647737	-0.648073	3.40427	0.0846177	0.982309	At1g69390	GO:0005739; GO:0009507; GO:0010020; GO:0032955; GO:0042802; GO:0051117; GO:0051301
G30847	A0A6D2JGG2	Protein Abitram (Actin-binding transcription modulator)	0.61405	0.615025	2.03452	0.084898	0.982309	At1g75980
G31630	UPI000CD58864		-1.06838	-1.07373	0.296098	0.0847485	0.982309	At3g23950
G3193	A0A565B585	54S ribosomal protein L37, mitochondrial	-0.912963	-0.914123	1.72363	0.0847602	0.982309	At3g01740	GO:0005739; GO:1990904
G32016	D7L5Q7	C2 domain-containing protein	-0.744342	-0.745963	1.50918	0.0842813	0.982309	At3g16510	GO:0006952
G32025	Q9C5H4	Protein MODIFIED TRANSPORT TO THE VACUOLE 1	0.504567	0.504679	4.72813	0.0847002	0.982309	At3g16270	GO:0005768; GO:0005802; GO:0030136; GO:0030276; GO:0035091; GO:0035652; GO:0043130
G34207	V4N1W5	Protein kinase domain-containing protein	-0.5759	-0.576543	2.45806	0.0841374	0.982309	At2g44830	GO:0004672; GO:0005524
G34801	A0A7J7FP84	Conserved oligomeric Golgi complex subunit 7 (Component of oligomeric Golgi complex 7)	1.347	1.36224	-0.0847484	0.084179	0.982309	At5g51430	GO:0000139; GO:0006886; GO:0007030; GO:0009793; GO:0009826; GO:0009933; GO:0010016; GO:0017119; GO:0045053; GO:0048507
G35818	A0A7C9ELJ5	Adenosinetriphosphatase (EC 3.6.1.3)	0.47741	0.477417	8.71294	0.0843978	0.982309	At1g59870	GO:0000325; GO:0002229; GO:0002237; GO:0002238; GO:0002239; GO:0002240; GO:0003729; GO:0005524; GO:0005739; GO:0005783; GO:0005789; GO:0005802; GO:0005886; GO:0009408; GO:0009414; GO:0009507; GO:0009617; GO:0009620; GO:0009626; GO:0009627; GO:0009651; GO:0009733; GO:0009734; GO:0009804; GO:0009926; GO:0009941; GO:0010200; GO:0010329; GO:0010928; GO:0015086; GO:0015562; GO:0015691; GO:0016887; GO:0031348; GO:0042344; GO:0042742; GO:0046104; GO:0048364; GO:0048825; GO:0050832; GO:0052544; GO:0055078; GO:0055085; GO:0071366; GO:0080147; GO:0140352; GO:0140359; GO:0140426; GO:1990748; GO:2000023; GO:2000071
G37156	A0A6P6S4V1	pentatricopeptide repeat-containing protein At5g27460-like	0.695401	0.696538	1.82839	0.0843805	0.982309	At5g27460
G38769	none		0.867867	0.870274	1.39785	0.0849305	0.982309	NaN	NA
G40749	none		0.818288	0.820202	1.98189	0.0849416	0.982309	NaN	NA
G408	D7KR51	TIR domain-containing protein	1.27203	1.2735	3.51791	0.0844856	0.982309	At1g72930	GO:0005634; GO:0005737; GO:0005739; GO:0006952; GO:0007165; GO:0009506; GO:0050135; GO:0061809
G4117	A0A0A9LK21	Amidohydro-rel domain-containing protein	0.609299	0.609996	2.46183	0.084253	0.982309	At2g35450	GO:0009507; GO:0016787; GO:0016831; GO:0071704
G41667	UPI0019D3B1A8		0.773326	0.775179	1.50911	0.0848663	0.982309	At1g57650	GO:0006952
G41821	A0A087HIR1	Transmembrane protein	0.503089	0.503378	3.58712	0.0847332	0.982309	At1g75810	GO:0016020
G42641	I3S9D4	phospholipase D (EC 3.1.4.4)	-0.430438	-0.430452	7.20902	0.0848926	0.982309	At3g15730	GO:0004620; GO:0004630; GO:0005096; GO:0005509; GO:0005546; GO:0005634; GO:0005739; GO:0005773; GO:0005783; GO:0005829; GO:0005886; GO:0006631; GO:0009506; GO:0009507; GO:0009737; GO:0009738; GO:0009789; GO:0009845; GO:0009873; GO:0010119; GO:0010358; GO:0016020; GO:0016042; GO:0030136; GO:0031966; GO:0046470; GO:0070290
G43204	V4M603	Photosystem II reaction center X protein	-2.78914	-3.18323	3.6357	0.0844506	0.982309	At2g06520	GO:0009523; GO:0015979
G43316	Q9SI48	Uncharacterized protein At2g14110	-0.586133	-0.586467	3.21618	0.0845719	0.982309	At2g14110	GO:0016791
G44438	UPI0020C2C1B7		-0.462711	-0.462768	5.36687	0.0843477	0.982309	At2g31610	GO:0000325; GO:0003729; GO:0003735; GO:0005777; GO:0006412; GO:0009506; GO:0009507; GO:0022626; GO:0022627
G45192	A0A1J3JAY8	Zinc finger BED domain-containing protein RICESLEEPER 2	0.623828	0.624418	2.87047	0.0845756	0.982309	NaN	GO:0003677
G45917	V4LKF4	cysteine dioxygenase (EC 1.13.11.20)	0.580779	0.581466	2.86169	0.084508	0.982309	At3g58670	GO:0005506; GO:0005634; GO:0005737; GO:0017172; GO:0018171; GO:0070483; GO:0071456
G4683	O48783	Expressed protein (FkbM family methyltransferase)	-0.539028	-0.539394	2.9513	0.0843068	0.982309	At2g26680	GO:0000138; GO:0005794; GO:0005886; GO:0008168; GO:0032259
G46925	Q9FEE2	Probable serine/threonine-protein phosphatase 2A regulatory subunit B'' subunit TON2 (Protein EMBRYO DEFFECTIVE 40) (Protein GORDO) (Protein TONNEAU 2)	-0.455132	-0.455258	4.26555	0.0845791	0.982309	At5g18580	GO:0000226; GO:0000913; GO:0005509; GO:0005634; GO:0005737; GO:0005819; GO:0009524; GO:0009826; GO:0030865; GO:0035303
G48380	A0A7J8Y5A9	Uncharacterized protein	-1.75476	-1.76818	-0.293899	0.084581	0.982309	At4g30930	GO:0000741; GO:0000976; GO:0003735; GO:0005739; GO:0005840; GO:0005886; GO:0006412; GO:0009553; GO:0009555; GO:0009567; GO:0010197; GO:0019843; GO:1990904
G48914	UPI00053B5B05		0.588871	0.589267	3.28756	0.0845565	0.982309	At4g23250	GO:0004674; GO:0005524; GO:0005886; GO:0016310; GO:0042742; GO:0106310
G51291	none		5.57971	28.8911	-1.28863	0.0848058	0.982309	NaN	NA
G5662	A0A078FZ39	phenylalanine ammonia-lyase (EC 4.3.1.24)	-0.716482	-0.716547	7.04554	0.0844142	0.982309	At3g53260	GO:0005737; GO:0006559; GO:0006979; GO:0009699; GO:0009800; GO:0045548
G6410	R0FPJ8	YacP-like NYN domain protein	0.745856	0.746266	3.50261	0.084905	0.982309	At2g02410
G8475	V4M3J5	RING-type domain-containing protein	0.509726	0.510034	3.51882	0.084686	0.982309	At5g41350
G9077	V4MFR3	TAFII28 domain-containing protein	0.508573	0.509052	2.72404	0.0849631	0.982309	At4g20280	GO:0005669; GO:0046982; GO:0051123
G35364	V4LWJ5	J domain-containing protein	0.966527	0.969918	0.672046	0.0849951	0.982383	At3g58020	GO:0005634
G11981	A0A817AB15	(rape) hypothetical protein	0.619195	0.619816	2.68012	0.0852657	0.983456	At4g31110	GO:0004674; GO:0005509; GO:0005524; GO:0005886; GO:0007166; GO:0016310; GO:0030247; GO:0106310
G1271	Q9ZPV8	Phosphopantetheine adenylyltransferase (EC 2.7.7.3) (AtCoaD) (Dephospho-CoA pyrophosphorylase) (Pantetheine-phosphate adenylyltransferase)	-0.492597	-0.493049	2.79676	0.0852211	0.983456	At2g18250	GO:0004595; GO:0005524; GO:0005737; GO:0006629; GO:0006970; GO:0009651; GO:0015937; GO:0019915; GO:0080020
G13391	Q9SA72	Probable receptor-like protein kinase At1g30570 (EC 2.7.11.-)	-0.578728	-0.578923	3.10046	0.0856614	0.983456	At1g30570	GO:0004674; GO:0005524; GO:0005886; GO:0009741; GO:0009826; GO:0016310
G14566	A0A078JAF1	Isocitrate dehydrogenase [NADP] (EC 1.1.1.42)	-0.444643	-0.444671	6.34739	0.0857479	0.983456	At1g54340	GO:0000287; GO:0004450; GO:0006102; GO:0051287
G14777	A0A8T2HI00	10TM putative phosphate transporter cytosolic domain	0.560724	0.560869	4.69718	0.0856585	0.983456	At3g01100	GO:0005227; GO:0008381; GO:0016020
G14825	R0IGK1	Uncharacterized protein	-0.780247	-0.782202	1.20021	0.0862557	0.983456	NaN
G1586	A0A087GPI9	DUF4408 domain-containing protein	2.36837	2.37919	1.33631	0.0861926	0.983456	At2g04515	GO:0016020
G16732	A0A834GNT8	Ribosomal_L6 domain-containing protein	-1.29238	-1.29771	0.685056	0.0855778	0.983456	At2g18400	GO:0003735; GO:0005840; GO:0006412; GO:0019843; GO:1990904
G17046	A0A6J0KP23	3-ketoacyl-CoA synthase (EC 2.3.1.-)	-0.685413	-0.685818	3.09317	0.0857511	0.983456	At2g26640	GO:0006633; GO:0009409; GO:0009416; GO:0009922; GO:0016020
G17380	A0A1P8ASY1	DNA replication ATP-dependent helicase/nuclease JHS1 (Protein EMBRYO DEFECTIVE 2411) (Protein JING HE SHENG 1) [Includes: DNA replication nuclease JHS1 (EC 3.1.-.-); DNA replication ATP-dependent helicase JHS1 (EC 3.6.4.12)]	0.521407	0.521837	2.82292	0.0859745	0.983456	At1g08840	GO:0003677; GO:0004518; GO:0005524; GO:0005634; GO:0005694; GO:0006260; GO:0006281; GO:0006974; GO:0010073; GO:0016887; GO:0017116; GO:0046872; GO:0051539
G17820	A0A087HNR9	FAD-binding FR-type domain-containing protein	-0.534164	-0.534442	3.72708	0.0859135	0.983456	At1g15140	GO:0016491
G19061	UPI000CD4ECA3		0.503634	0.503683	5.52879	0.0854327	0.983456	At5g22690	GO:0006952; GO:0007165; GO:0043531
G2206	Q9LK72	Lectin-like protein At3g16530	1.00942	1.00991	3.78354	0.0853379	0.983456	At3g16530	GO:0002239; GO:0005634; GO:0005829; GO:0010200; GO:0030246; GO:0048046
G22591	D7M7X2	Transferase family protein	-0.599781	-0.600144	3.75706	0.0856151	0.983456	At5g02890
G22692	D7LXJ0	RAP release 2, galactose-binding-like domain protein	0.531079	0.531676	2.71034	0.0855676	0.983456	At5g04440
G22825	A0A835QAF5	FAS1 domain-containing protein	-0.464299	-0.46433	6.02129	0.0861147	0.983456	At3g11700	GO:0000325; GO:0005576; GO:0099503
G24659	UPI0015E822C0		0.497562	0.498018	2.85303	0.0859666	0.983456	At4g23160	GO:0004672; GO:0005524; GO:0016020; GO:0016310
G25367	D7MD42	Zinc finger (CCCH-type) family protein	-0.933162	-0.936237	1.02772	0.0854255	0.983456	At4g29190	GO:0003677; GO:0003700; GO:0005886; GO:0006355; GO:0046872
G2607	A0A5D2J9G5	Uncharacterized protein	0.761169	0.76125	6.58478	0.0862561	0.983456	At5g02500	GO:0005524; GO:0006950; GO:0140662
G26910	O64399	Transcription factor MYB34 (Myb-related protein 34) (AtMYB34) (Protein ALTERED TRYPTOPHAN REGULATION 1) (ATR1)	2.6787	2.75006	-0.296356	0.0862155	0.983456	At5g60890	GO:0000162; GO:0000976; GO:0002213; GO:0003700; GO:0005634; GO:0009759; GO:0010438; GO:0045893
G26956	O65006	Histone H2B	-2.21821	-2.27131	-1.38675	0.085797	0.983456	At3g09480	GO:0000786; GO:0003677; GO:0005634; GO:0005829; GO:0030527; GO:0046982
G27218	A0A2G5CRZ1	Trafficking protein particle complex subunit	0.583856	0.584392	2.66818	0.0862445	0.983456	At5g54750	GO:0005783; GO:0005794; GO:0030008; GO:0048193
G27389	R0GLG9	Armadillo	0.50877	0.509183	2.81336	0.0852613	0.983456	At5g50900
G28617	D7KHD2	Wall-associated receptor kinase-like (EC 2.7.11.-)	4.75321	24.6035	-1.15085	0.0854328	0.983456	At1g79670	GO:0004674; GO:0005524; GO:0007166; GO:0009620; GO:0016020; GO:0016310; GO:0106310
G29278	UPI000901845A		1.30705	1.31183	0.426872	0.0855638	0.983456	At1g34340	GO:0016020
G31116	A0A8S9LLV0	Peptidase A1 domain-containing protein	-0.519317	-0.519457	4.1067	0.0852919	0.983456	At2g28040	GO:0004190; GO:0006508
G31623	UPI000901F314		-0.834863	-0.834907	6.17329	0.0861312	0.983456	At5g25550	GO:0005199; GO:0005576; GO:0071555
G31843	R0G9A8	Pre-mRNA-processing protein 40B	0.456522	0.456729	3.93615	0.0860744	0.983456	At3g19670	GO:0005634; GO:0008380; GO:0045292; GO:0070063
G32647	A0A2K3NU23	Cell division protease ftsh-like protein	-2.79886	-2.86261	-0.901484	0.0857909	0.983456	At3g04340	GO:0004176; GO:0004222; GO:0005524; GO:0005829; GO:0006508; GO:0009506; GO:0009507; GO:0009658; GO:0009706; GO:0009941; GO:0016464; GO:0016887; GO:0045037; GO:0045454; GO:0062091; GO:0080093
G32845	V4M1M7	Transmembrane protein	0.657847	0.658852	2.98808	0.0861695	0.983456	At2g21960	GO:0004176; GO:0004222; GO:0005524; GO:0005773; GO:0006508; GO:0009507; GO:0009534; GO:0016020
G33251	A0A7C9D4G4	RHOMBOID-like protein (EC 3.4.21.-) (Rhomboid-like protein)	0.62768	0.628774	2.01827	0.0857334	0.983456	At3g53780	GO:0004252; GO:0006508; GO:0009506; GO:0016020
G3355	A0A6D2HUL8	LEA_2 domain-containing protein	0.735897	0.737405	1.58931	0.08593	0.983456	At2g46150	GO:0016020
G33567	S8CZG6	rRNA-processing protein UTP23 homolog	0.693945	0.695181	1.79979	0.0856126	0.983456	At2g34570	GO:0005730; GO:0006364; GO:0009793; GO:0032040
G33666	Q9SJN0	Protein ABSCISIC ACID-INSENSITIVE 5 (Dc3 promoter-binding factor 1) (AtDPBF1) (Protein GROWTH-INSENSITIVITY TO ABA 1) (bZIP transcription factor 39) (AtbZIP39)	0.55233	0.552674	3.45405	0.0857879	0.983456	At2g36270	GO:0000976; GO:0003700; GO:0005634; GO:0006355; GO:0009414; GO:0009651; GO:0009737; GO:0009738; GO:0009739; GO:0009845; GO:0010182; GO:0010187; GO:0045893; GO:0048316
G35826	A0A178W616	J domain-containing protein	-0.991824	-0.992959	2.25317	0.0854507	0.983456	At1g59725	GO:0006457; GO:0051082
G36315	A0A0D3C8K8	Prefoldin subunit 4	-0.782901	-0.785004	1.14651	0.0852754	0.983456	At1g08780	GO:0005634; GO:0005737; GO:0006397; GO:0006457; GO:0009409; GO:0009631; GO:0009651; GO:0016272; GO:0043622; GO:0051082; GO:0051879; GO:0071370
G37364	V4LIA7	Suppressor protein SRP40-like	-0.964092	-0.964768	3.06691	0.0860091	0.983456	At5g21940	GO:0005634; GO:0006979; GO:0010043; GO:0016301; GO:0016310
G37657	none		0.752963	0.754278	2.02638	0.0859402	0.983456	NaN	NA
G38062	A0A0A0LBR2	DUF620 domain-containing protein	-0.736617	-0.737855	2.44089	0.0851241	0.983456	At5g06610	GO:0009664; GO:0048759; GO:2001009
G38311	T1E1K8	Transporter	-0.567115	-0.567289	4.30662	0.0859585	0.983456	At5g01990	GO:0005789; GO:0009733; GO:0009734; GO:0080162
G38988	none		-0.525222	-0.525626	2.66844	0.0856301	0.983456	NaN	NA
G40742	A0A835AAR4	Uncharacterized protein	0.791461	0.793904	2.62275	0.0853185	0.983456	At5g55250	GO:0000287; GO:0009851; GO:0009944; GO:0032259; GO:0042802; GO:0051749; GO:0103007
G40748	D7MKH0	MBOAT_2 domain-containing protein	0.805793	0.808549	2.11919	0.0861847	0.983456	At5g55350	GO:0006629; GO:0016020; GO:0047196; GO:0102966
G41363	none		-0.511512	-0.511646	4.30923	0.0852307	0.983456	NaN	NA
G41858	UPI000CECFA2C		-1.33772	-1.34635	0.0672519	0.0861865	0.983456	At1g75190
G45391	A0A6D2KHV3	Haloacid dehalogenase-like hydrolase domain-containing protein	0.631518	0.632516	3.87577	0.0859257	0.983456	At3g48420	GO:0005829; GO:0009507; GO:0009570; GO:0009941; GO:0016787; GO:0046872
G47266	A0A2U1LDH8	Core-2/I-branching beta-1,6-N-acetylglucosaminyltransferase family protein	0.73009	0.731743	1.37756	0.0860185	0.983456	At5g25970	GO:0016020; GO:0016757
G48514	V4P4I5	Piriformospora indica-insensitive protein 2	0.785374	0.786959	2.0916	0.0853463	0.983456	At4g28560
G49005	D7MEN1	Ovule protein	-0.592468	-0.593141	2.38565	0.0855174	0.983456	At4g21865
G49087	A0A2P6Q9P2	Putative allantoate deiminase (EC 3.5.3.9)	0.455105	0.455163	5.86549	0.0861543	0.983456	At4g20070	GO:0005783; GO:0006145; GO:0010136; GO:0046872; GO:0047652
G49193	V4MR11	Probable purine permease	0.479263	0.479317	5.83978	0.0858299	0.983456	At4g18205	GO:0005345; GO:0015211; GO:0016020
G49641	R0F1H8	CCR4-NOT transcription complex subunit 10	0.550363	0.550584	3.76023	0.0854861	0.983456	At5g35430	GO:0030014
G49728	F4JW44	Translation initiation factor	0.849974	0.852207	1.67843	0.0860087	0.983456	At4g39630	GO:0000775; GO:0003743
G51934	Q9M9S1	F14L17.20 protein (Glyoxal oxidase-related protein)	-1.54521	-1.54758	2.37213	0.0856326	0.983456	At1g14430	GO:0016020
G51954	A0A7G2DUR9	Xyloglucan endotransglucosylase/hydrolase (EC 2.4.1.207)	-1.02354	-1.02601	1.49697	0.0858041	0.983456	At5g57560	GO:0004553; GO:0005794; GO:0009408; GO:0009409; GO:0009612; GO:0009664; GO:0009733; GO:0009741; GO:0010411; GO:0016762; GO:0030247; GO:0042546; GO:0048046; GO:0071456; GO:0099503
G51958	A0A7J9BR22	CRAL_TRIO_N domain-containing protein	0.642466	0.643232	2.25488	0.0858245	0.983456	At1g14820
G664	A0A0A9NEN3	Transcriptional regulator	-1.09744	-1.10371	0.444046	0.086243	0.983456	At1g24510	GO:0005524; GO:0005634; GO:0005832; GO:0009506; GO:0016887; GO:0051082; GO:0140662
G9350	Q8LEK4	Thioredoxin-like 2-1, chloroplastic (Atypical cysteine/histidine-rich thioredoxin 1) (AtACHT1)	0.903988	0.906819	1.08954	0.0860195	0.983456	At4g26160	GO:0009507; GO:0009570; GO:0010109; GO:0016671; GO:0051776
G33846	A0A067FYR1	Protein ELC-like	5.32241	27.6644	-1.3885	0.0863133	0.98379	At2g38830	GO:0005768; GO:0015031; GO:0036211
G36787	A0A7J8S6L0	MOB kinase activator-like 1	-0.434198	-0.434294	4.4373	0.0863256	0.98379	At5g20430	GO:0005634; GO:0005856; GO:0009524; GO:0046872
G14154	A0A1J3FML4	Putative disease resistance protein	0.697797	0.698565	2.5756	0.0866895	0.984621	At5g46490	GO:0006952; GO:0007165; GO:0016887; GO:0043531
G171	A0A1R3HSI4	J domain-containing protein	0.544722	0.545207	3.52515	0.0866542	0.984621	At1g77930
G22143	A0A565BXW8	VARLMGL domain-containing protein	-2.94444	-2.97885	-0.564979	0.086674	0.984621	At3g58650
G23191	A0A1R3JVB7	Tetratricopeptide-like helical	0.565648	0.566268	2.75234	0.0865883	0.984621	At3g57090	GO:0000266; GO:0005739; GO:0005741; GO:0005777; GO:0005778; GO:0005829; GO:0007005; GO:0009507; GO:0016559
G30704	A0A8T2BKT6	Protein ecdysoneless homolog	0.860693	0.863628	1.04976	0.0865623	0.984621	At1g73770
G30825	A0A8S1ZS39	5'-3' exoribonuclease (EC 3.1.13.-)	0.413166	0.413257	4.93455	0.0864261	0.984621	At1g75660	GO:0000967; GO:0003676; GO:0004534; GO:0005634; GO:0006397; GO:0008270; GO:0010587; GO:0060149; GO:0071035
G31971	D7L6R9	Methyltransf_11 domain-containing protein	-0.684715	-0.685784	2.06545	0.086701	0.984621	At3g17365	GO:0008757; GO:0032259; GO:0071704
G37148	F4K498	Prefoldin chaperone subunit family protein	-2.58891	-2.66922	-1.0829	0.0866179	0.984621	At5g27330	GO:0016020
G38793	V4P7Y3	Microtubule-associated protein 70-5	1.0079	1.0097	3.17039	0.0866548	0.984621	At4g17220	GO:0005737; GO:0005874; GO:0007010; GO:0008017; GO:0009832; GO:0010051; GO:0071555
G3996	A0A4D6MXJ7	Nuclear transcription factor Y	0.551865	0.552177	3.3702	0.0864826	0.984621	At2g38880	GO:0001228; GO:0016602; GO:0043565; GO:0046982
G40857	A0A1S2YPI1	protein CHLOROPLAST IMPORT APPARATUS 2-like	-1.10544	-1.11172	0.472178	0.0866783	0.984621	At4g25990	GO:0005634
G48907	A0A1Q3CL08	Aa_trans domain-containing protein	1.32586	1.33894	-0.0132143	0.0865756	0.984621	At4g23470	GO:0016020
G5008	A0A2C9UXR5	Transmembrane protein	-1.41273	-1.418	0.763796	0.0865502	0.984621	At4g39900	GO:0016020
G5600	Q9M390	Protein NRT1/ PTR FAMILY 8.1 (AtNPF8.1) (Peptide transporter PTR1)	0.458571	0.458696	4.84615	0.086561	0.984621	At3g54140	GO:0005886; GO:0006807; GO:0009506; GO:0015031; GO:0042937; GO:0042938; GO:0042939; GO:0071916
G9080	Q0WRY1	CTP synthase (EC 6.3.4.2) (UTP--ammonia ligase)	1.41647	1.42684	0.279225	0.086442	0.984621	At4g20320	GO:0003883; GO:0005524; GO:0005829; GO:0006541; GO:0044210; GO:0097268
G39140	none		2.31074	2.38847	-0.781277	0.086767	0.984684	NaN	NA
G42372	M4EIV6	PMR5N domain-containing protein	-0.86739	-0.867699	3.91085	0.0867508	0.984684	At5g06700	GO:0005768; GO:0005794; GO:0005802; GO:0009827; GO:0016020; GO:0016413; GO:0030244; GO:0045489
G42381	R0G464	TRAF-type domain-containing protein	-0.736062	-0.737422	1.60615	0.0867649	0.984684	At3g11950	GO:0008270
G16348	M4ER77	Ovule protein	0.792109	0.792445	4.68954	0.0868422	0.985079	At3g21710	GO:0005634; GO:0005829; GO:0010089
G38291	none		-0.532409	-0.532994	2.37133	0.0868317	0.985079	NaN	NA
G13610	UPI000539EC6C		0.591774	0.592107	3.7188	0.0868947	0.985088	At1g42440	GO:0005730; GO:0042254
G18117	A0A1J3JCN6	Phosphatidylinositol/phosphatidylcholine transfer protein SFH4	0.43675	0.436893	4.14002	0.0869035	0.985088	At1g55690	GO:0000139; GO:0005886; GO:0015031
G19753	Q9ZQ31	Serine/threonine-protein kinase STY13 (EC 2.7.11.1) (AtSTYPK) (Serine/threonine/tyrosine-protein kinase 13)	0.481678	0.481907	3.91657	0.0868736	0.985088	At2g24360	GO:0004674; GO:0004712; GO:0004713; GO:0005524; GO:0006468; GO:0010344; GO:0045995; GO:0106310
G27959	A0A7C9DEL2	RNA-directed DNA polymerase (EC 2.7.7.49)	0.585163	0.586037	2.14101	0.0869604	0.985505	At1g74350	GO:0000373; GO:0003677; GO:0004519; GO:0005739; GO:0006314; GO:0007005; GO:0009507; GO:0009845; GO:0032885; GO:0046872; GO:0090351; GO:0090615; GO:1900864
G10452	A0A6J0LG86	uncharacterized protein LOC108829779	-0.462764	-0.462961	3.98131	0.0870569	0.98569	At4g09890
G13837	Q9LPS1	Hexokinase-3 (EC 2.7.1.1)	-0.693594	-0.693981	2.99498	0.0869979	0.98569	At1g50460	GO:0001678; GO:0004396; GO:0005524; GO:0005536; GO:0005739; GO:0005741; GO:0006096; GO:0006970; GO:0009409; GO:0009651; GO:0019318; GO:0080147
G20067	Q9SID2	Delta-9 acyl-lipid desaturase 2 (EC 1.14.19.75)	-1.58745	-1.59418	-0.0885985	0.0871214	0.98569	At2g31360	GO:0005783; GO:0005789; GO:0006636; GO:0010114; GO:0016717; GO:0042761; GO:0046872
G23487	UPI000D1CF5B2		-0.663735	-0.664457	2.39481	0.0871533	0.98569	At5g16810	GO:0004672; GO:0005524
G26990	D7MSE5	PGR5-like protein 1B, chloroplastic	0.658258	0.658982	2.93576	0.0871591	0.98569	At5g59400	GO:0009535; GO:0009773; GO:0016730
G32092	D7L402	ATERF-4/ATERF4/ERF4/RAP2.5	-0.41033	-0.410375	5.75164	0.0871401	0.98569	At3g15210	GO:0000976; GO:0003700; GO:0005634; GO:0009723; GO:0009737; GO:0009864; GO:0009873; GO:0010105; GO:0016604; GO:0045892; GO:0071456
G41088	R0F0M4	Heparanase-like protein 1	1.18551	1.1913	1.1142	0.0871928	0.98569	At5g61250	GO:0004566; GO:0005576; GO:0005765
G45110	Q9LSD8	Membrane-anchored ubiquitin-fold protein 4 (AtMUB4) (Membrane-anchored ub-fold protein 4)	0.836612	0.838367	1.65045	0.0870932	0.98569	At3g26980	GO:0005886
G45671	Q9M350	Gamma-tubulin complex component 4 (AtGCP4) (GCP-4)	0.474293	0.474515	3.50119	0.0871739	0.98569	At3g53760	GO:0000922; GO:0005737; GO:0005815; GO:0005819; GO:0005874; GO:0007020; GO:0009506; GO:0009624; GO:0043015; GO:0043622; GO:0045298
G47066	A0A5N6N6I9	O-fucosyltransferase family protein	0.820151	0.820709	3.31135	0.0870812	0.98569	At5g15740	GO:0000139; GO:0006004; GO:0008194; GO:0010214; GO:0010395; GO:0045489
G7462	A0A444F4M2	DHO_dh domain-containing protein	0.964706	0.967125	1.24285	0.0871989	0.98569	At5g23300	GO:0004152; GO:0005739; GO:0005743; GO:0006207; GO:0009220; GO:0009536; GO:0044205; GO:0106430
G2846	V4M3N9	Uncharacterized protein	-0.919043	-0.920859	1.26846	0.087224	0.985746	At3g05830	GO:0005637; GO:0005654
G17621	A0A0D3DXS5	S-adenosyl-L-methionine-dependent methyltransferase	-1.15557	-1.15959	1.02265	0.0873403	0.98592	At1g12320
G36283	A0A1U8IDY0	transcription factor MYB86-like	1.94054	1.98254	0.0660628	0.0873395	0.98592	At1g09540	GO:0000976; GO:0003700; GO:0005634; GO:0010087; GO:0010089; GO:0010119; GO:0010214; GO:0048364
G39569	B9DHK5	AT4G33150 protein	0.481777	0.481833	6.29171	0.0872963	0.98592	At4g33150	GO:0004753; GO:0005737; GO:0019878; GO:0033512; GO:0047130; GO:0047131
G49855	Q9FL13	At5g40190 (RNA ligase/cyclic nucleotide phosphodiesterase family protein) (Uncharacterized protein At5g40190)	-0.506517	-0.506772	3.40226	0.0873297	0.98592	At5g40190
G886	Q9LNW0	17.8 kDa class I heat shock protein (17.8 kDa heat shock protein) (AtHsp17.8)	1.08242	1.08819	0.471205	0.0873071	0.98592	At1g07400	GO:0005737; GO:0006979; GO:0009408; GO:0043621; GO:0071456
G6881	Q94F50	AT5g48790/K24G6_12 (LOW PSII ACCUMULATION protein (DUF1995))	1.78401	1.85541	0.983724	0.087378	0.986117	At5g48790
G10150	Q8LDM9	DUF538 family protein	0.679883	0.680328	3.75026	0.0890463	0.986865	At4g02370	GO:0000325
G10258	A0A7C9DLR9	Vesicle-fusing ATPase (EC 3.6.4.6)	-0.416309	-0.416351	5.50366	0.089979	0.986865	At4g04910	GO:0000325; GO:0005524; GO:0005794; GO:0005829; GO:0005886; GO:0007030; GO:0009506; GO:0015031; GO:0016192; GO:0016887; GO:0035494; GO:0046872; GO:0051028; GO:1990019
G10357	UPI00053C0F01		2.20937	2.21022	5.50489	0.0892703	0.986865	At4g11650	GO:0050832; GO:0099503
G10634	A0A816XYI4	(rape) hypothetical protein	-2.48524	-2.49785	0.0638493	0.0885385	0.986865	NaN
G10942	A0A0D3EBL7	Transmembrane protein	-2.04959	-2.06259	-0.159375	0.0899936	0.986865	At5g56120	GO:0016020
G11069	A0A7C8Z4X7	TBP-binding domain-containing protein	0.751461	0.753035	1.86981	0.0895914	0.986865	At5g58040	GO:0005634; GO:0006397
G11254	A0A8S9LME1	Dof-type domain-containing protein	-0.501359	-0.501489	4.45779	0.0901976	0.986865	At5g60850	GO:0000976; GO:0003700; GO:0005634; GO:0006355; GO:0046872
G11892	V4MWB3	CUE domain-containing protein	0.509391	0.509589	4.26425	0.0875306	0.986865	At4g02880
G12365	M4DK07	DAG protein, chloroplastic	-0.51204	-0.512277	3.95595	0.0897412	0.986865	At1g11430	GO:0003729; GO:0006397; GO:0009507; GO:0009570; GO:0009941; GO:0016554; GO:0042803; GO:0046983; GO:1900865
G12580	Q8RX69	Alpha/beta hydrolase family protein (At1g15070/F9L1_1) (Uncharacterized protein At1g15070)	-0.700936	-0.701558	2.66227	0.0879199	0.986865	At1g15060	GO:0016042
G12610	A0A178W1T8	Zinc finger, RING/FYVE/PHD-type	0.691349	0.692706	1.93818	0.0879373	0.986865	At1g15430
G12628	A0A7C9F842	Nodulin-like domain-containing protein	2.26942	2.32999	-0.575387	0.0897346	0.986865	At2g34355	GO:0016020; GO:0022857
G12758	Q9LM33	Mitogen-activated protein kinase 8 (AtMPK8) (MAP kinase 8) (EC 2.7.11.24)	0.47909	0.47918	4.812	0.0884007	0.986865	At1g18150	GO:0000302; GO:0004707; GO:0005516; GO:0005524; GO:0009611; GO:0009753; GO:0016310; GO:0042542; GO:0106310
G12825	A0A699IFT9	3-oxoacyl-[acyl-carrier-protein] synthase II, chloroplastic-like	-0.983229	-0.986024	0.794525	0.0881982	0.986865	At1g74960	GO:0004315; GO:0005829; GO:0006633; GO:0006636; GO:0009507; GO:0009536; GO:0009570; GO:0009631; GO:0009793
G13567	A0A8T2CLR7	Protein kinase-like domain superfamily	-0.589041	-0.589465	2.93226	0.0897104	0.986865	At1g33260	GO:0004674; GO:0005524; GO:0005886; GO:0016310; GO:0050896; GO:0106310
G1382	A0A0D3E311	Protein FMP32, mitochondrial-like	-0.743343	-0.745011	1.43666	0.0880765	0.986865	At2g16460	GO:0005739; GO:0016020
G14205	A0A6D2IZZ4	Flavin-containing monooxygenase	0.652891	0.653801	2.22138	0.0885805	0.986865	At1g63390	GO:0004499; GO:0050660; GO:0050661
G1475	A0A7J9IF92	Protein CHROMATIN REMODELING 5	0.488714	0.488818	5.0151	0.0885918	0.986865	At2g13370	GO:0003677; GO:0004386; GO:0005524; GO:0005634; GO:0009506; GO:0016787; GO:0140658
G15716	A0A178VG32	LIMR family protein At5g01460	-0.584171	-0.584343	4.00133	0.0877611	0.986865	At3g08930	GO:0005829; GO:0009506; GO:0016020
G15924	A0A453TAK6	HSA domain-containing protein	0.59887	0.599569	2.49882	0.0903155	0.986865	At3g12810	GO:0004386; GO:0005524; GO:0005634; GO:0140658
G16126	R0HK35	BED-type domain-containing protein	-0.727246	-0.728035	2.57621	0.088497	0.986865	At3g42170	GO:0003677; GO:0005634; GO:0009791; GO:0046872; GO:0046983
G16204	Q9LS61	At3g18295 (DUF1639 family protein, putative (DUF1639))	0.587031	0.587857	2.27254	0.0902269	0.986865	At3g18295
G16253	Q9C5M1	Large ribosomal RNA subunit accumulation protein YCED homolog 2, chloroplastic (Protein DUF177B)	0.73667	0.737988	3.35591	0.0888414	0.986865	At3g19800	GO:0009507; GO:0042254
G1635	Q9LIR4	Dihydroxy-acid dehydratase, chloroplastic (AthDHAD) (DAD) (EC 4.2.1.9)	-0.426393	-0.426496	4.38606	0.0887067	0.986865	At3g23940	GO:0004160; GO:0005507; GO:0009082; GO:0009097; GO:0009099; GO:0009507; GO:0009536; GO:0009553; GO:0009555; GO:0009570; GO:0009651; GO:0016836; GO:0048364; GO:0051537
G16702	UPI001F5DAAFA		0.4229	0.422957	6.38056	0.0896699	0.986865	At2g17710
G16885	A0A3P6F5Z7	Ovule protein	0.82484	0.826808	2.69745	0.0876867	0.986865	NaN
G17159	Q9MA40	KAT8 regulatory NSL complex subunit 2 (NSL complex protein NSL2) (Non-specific lethal 2 homolog)	-0.919041	-0.92237	1.19534	0.0887696	0.986865	At1g05860	GO:0000123; GO:0005634; GO:0006325
G17441	R0I2H7	AT-hook motif nuclear-localized protein	0.528788	0.529183	3.16104	0.0894865	0.986865	At1g09710	GO:0003677
G17791	Q8L612	MACPF domain-containing protein At1g14780	0.600578	0.600967	3.45586	0.0893578	0.986865	At1g14780	GO:0009626; GO:2000031
G17865	Q9LMR5	F-box/kelch-repeat protein At1g15670	-0.510745	-0.510843	4.94509	0.0882873	0.986865	At1g15670	GO:0005829; GO:0080037; GO:2000762
G17876	A0A5S9UNX2	BZIP domain-containing protein	1.69182	1.70789	0.402354	0.0891854	0.986865	At1g15800
G18259	R0IM84	BPS1-like protein	-0.882189	-0.887324	0.982509	0.0889658	0.986865	At1g22030
G18382	V4L3M8	Galectin domain-containing protein	-0.813873	-0.815777	1.22446	0.0884475	0.986865	At1g27120	GO:0000139; GO:0005794; GO:0010405; GO:0018258; GO:0030246; GO:1990714
G1847	A0A5S9Y7W6	FBA_1 domain-containing protein	-1.03753	-1.03991	1.28092	0.0891995	0.986865	At5g36190
G19486	V4JX91	PH domain-containing protein	-0.483619	-0.483797	3.89729	0.090483	0.986865	At1g53645	GO:0003729; GO:0005634
G19493	A0A8S9JDI6	Protein kinase domain-containing protein	-0.950083	-0.950117	5.65401	0.0900922	0.986865	At1g53730	GO:0004672; GO:0005524; GO:0005886; GO:0099402
G20099	A0A6D2INS5	Cystatin domain-containing protein	0.661492	0.661904	3.53531	0.0888179	0.986865	At2g31980	GO:0004869; GO:0005576; GO:0006952
G20239	none		1.18019	1.18943	0.392776	0.0899903	0.986865	NaN	NA
G20301	A0A1J3F9L2	Detected protein of confused Function	0.588044	0.589141	2.29545	0.0899717	0.986865	At2g36895
G2044	R0IH33	NAB domain-containing protein	-0.751247	-0.752432	1.93865	0.0902362	0.986865	At3g17680	GO:0003779
G20699	none		-0.990864	-0.994855	0.960653	0.0891321	0.986865	At2g45170	GO:0000421; GO:0005737; GO:0005776; GO:0005874; GO:0006914; GO:0009267; GO:0015031; GO:0016020; GO:0031410; GO:0045471
G20747	none		1.45246	1.46417	0.100256	0.0897908	0.986865	NaN	NA
G20783	O82799	B3 domain-containing transcription factor NGA1 (Protein NGATHA 1)	0.817229	0.819336	1.70403	0.0884116	0.986865	At2g46870	GO:0003700; GO:0005634; GO:0009908; GO:0043565; GO:0048366; GO:1901371
G20894	V4MNI5	J domain-containing protein	-0.599012	-0.599679	2.26164	0.0901893	0.986865	At2g01710	GO:0001228
G21281	none		1.29027	1.29681	1.14204	0.0892064	0.986865	NaN	NA
G21742	Q9SVC6	E3 ubiquitin-protein ligase PUB22 (EC 2.3.2.27) (Plant U-box protein 22) (RING-type E3 ubiquitin transferase PUB22) (U-box domain-containing protein 22)	6.27103	25.8007	-1.89306	0.0904826	0.986865	At3g52450	GO:0002679; GO:0004842; GO:0005829; GO:0006952; GO:0009414; GO:0016567; GO:0051865; GO:0061630
G22117	none		1.25609	1.26548	0.569975	0.0882607	0.986865	NaN	NA
G22479	UPI001FB07C2B		-0.752693	-0.752845	4.79826	0.0899987	0.986865	At5g10930	GO:0004674; GO:0005524; GO:0007165; GO:0016310; GO:0051592; GO:0106310
G2257	A0A816K446	(rape) hypothetical protein	-6.6261	-29.2435	-2.07925	0.0883985	0.986865	At5g48110	GO:0000287; GO:0009507; GO:0009975; GO:0010333; GO:0016102; GO:0051762
G22702	V4LKL7	Uncharacterized protein	-0.433432	-0.433558	4.1096	0.0887101	0.986865	At5g04550	GO:0045927
G22839	A0A4S4DWT3	Transmembrane and coiled-coil domain-containing protein 1	0.876875	0.878454	1.34933	0.0893371	0.986865	At5g06660	GO:0005262; GO:0005789; GO:0032469
G22884	UPI00053C1E8C		0.695159	0.696052	2.26431	0.0898018	0.986865	At5g61810	GO:0005509; GO:0016020; GO:0043231; GO:0055085
G23054	V4LF74	Peptidase A1 domain-containing protein	0.414506	0.414512	8.90654	0.0901976	0.986865	At5g10760	GO:0004190; GO:0006508; GO:0009627; GO:0048046
G23940	Q8VZV9	Protein PLASTID TRANSCRIPTIONALLY ACTIVE 7 (pTAC7) (Protein PIGMENT DEFECTIVE 225)	-0.641377	-0.642388	2.5266	0.0889498	0.986865	At5g24314	GO:0000427; GO:0009416; GO:0009507; GO:0009658; GO:0009735; GO:0010027; GO:0042644; GO:0042793
G24012	Q93YV6	Serine/threonine protein phosphatase 2A 57 kDa regulatory subunit B' kappa isoform (AtB' kappa) (PP2A, B' subunit, kappa isoform)	-0.517352	-0.517484	4.26509	0.088902	0.986865	At5g25510	GO:0000159; GO:0005737; GO:0007165; GO:0019888
G2406	A0A087H900	Cysteine proteinase inhibitor	0.411753	0.411798	5.82659	0.0877427	0.986865	At3g12490	GO:0004869
G24832	A0A0V0HYI2	GRAS domain-containing protein	-3.79085	-4.06698	-1.7172	0.0879059	0.986865	At4g37650	GO:0000976; GO:0003700; GO:0005634; GO:0005769; GO:0005770; GO:0008356; GO:0009956; GO:0032350; GO:0043565; GO:0045930; GO:0048366; GO:0055037
G25908	A0A8X8WPL7	Uncharacterized protein	0.443173	0.443282	4.67569	0.0886785	0.986865	At4g19003	GO:0000814; GO:0015031; GO:0071985
G26373	A0A8T1YQW3	F-box domain	0.732921	0.73431	1.6806	0.0880591	0.986865	At3g58930
G26577	UPI001901E74F		-2.05635	-2.07708	-0.556897	0.0886761	0.986865	At5g66230	GO:0016853
G27362	UPI0009015104		-0.566626	-0.566923	3.21221	0.08781	0.986865	At5g51585	GO:0016020
G27415	A0A087G9X6	RING-type domain-containing protein	-0.747712	-0.749329	1.73323	0.0897863	0.986865	At5g50350	GO:0006979
G27599	A0A6P5YCN3	Amine oxidase (EC 1.4.3.-)	2.70131	2.71747	4.67623	0.0898271	0.986865	At4g12290	GO:0005507; GO:0009308; GO:0009753; GO:0016020; GO:0048038; GO:0052593; GO:0052594; GO:0052596
G27633	Q93V99	Homeobox-leucine zipper protein PROTODERMAL FACTOR 2 (HD-ZIP protein PDF2) (Homeodomain transcription factor PDF2)	-0.440289	-0.440347	5.04825	0.0892256	0.986865	At4g04890	GO:0000976; GO:0000981; GO:0003677; GO:0003700; GO:0005634; GO:0008289; GO:0009845; GO:0009913; GO:0010029; GO:0030154; GO:0048497; GO:0048825; GO:2000033
G27717	O04253	Probable galacturonosyltransferase-like 6 (EC 2.4.1.-) (Like glycosyl transferase 10)	-0.755998	-0.756316	3.21355	0.0887003	0.986865	At4g02130	GO:0000139; GO:0045489; GO:0047262; GO:0071555
G27909	A0A0D3AFZ5	WAT1-related protein At3g02690, chloroplastic	0.543834	0.544204	4.12583	0.0874722	0.986865	At3g02690	GO:0009507; GO:0031969
G28075	none		0.505892	0.506168	3.72785	0.0904958	0.986865	NaN	NA
G28163	R0I895	NADH dehydrogenase-like complex L	-4.5935	-26.0277	-1.43898	0.0883192	0.986865	At1g70760	GO:0009535; GO:0009773; GO:0010258; GO:0010598; GO:0016655; GO:0042651; GO:0048038
G28667	A0A068UZS0	Copper-bind domain-containing protein	-0.670771	-0.671426	4.2684	0.0885648	0.986865	At1g20340	GO:0005507; GO:0005634; GO:0009507; GO:0009534; GO:0009535; GO:0009570; GO:0009579; GO:0017148; GO:0019904; GO:0031977; GO:0046028; GO:0046688; GO:0055035; GO:0055070
G2980	D7L207	glucan endo-1,3-beta-D-glucosidase (EC 3.2.1.39)	0.921733	0.924292	2.10615	0.0890251	0.986865	At3g04010	GO:0005975; GO:0042973
G30341	UPI000B8D1B41		-1.47101	-1.47644	0.680552	0.0901911	0.986865	At3g23890	GO:0003677; GO:0003916; GO:0003918; GO:0005524; GO:0005634; GO:0006265; GO:0046872
G30347	Q9M9C6	Probable protein phosphatase 2C 15 (AtPP2C15) (EC 3.1.3.16)	-0.536778	-0.536878	4.69527	0.0881202	0.986865	At1g68410	GO:0017018; GO:0046872
G30531	A0A8S2AM54	Genome assembly, chromosome: 6	2.33147	2.39981	-0.973056	0.0896301	0.986865	NaN
G30607	Q9C552	Pumilio homolog 23 (APUM-23) (AtPUM23)	0.511983	0.512231	3.75306	0.0876134	0.986865	At1g72320	GO:0003723; GO:0005730; GO:0006417; GO:0009744; GO:0009749
G30796	A0A0D3D0U3	ZF-HD dimerization-type domain-containing protein	-1.08717	-1.08902	0.829551	0.0884392	0.986865	At1g75240	GO:0000976; GO:0003700; GO:0005634; GO:0009737; GO:0009738; GO:0042803; GO:0043565; GO:0045893; GO:0046872
G31380	A0A059CPY0	RING-type domain-containing protein	1.12543	1.13172	0.289804	0.0875732	0.986865	At2g42160	GO:0008270
G31498	none		-1.11934	-1.12619	0.318677	0.0879716	0.986865	NaN	NA
G333	Q9S7N6	F25A4.19 protein (Homeodomain-like superfamily protein) (MYB transcription factor) (Putative MYB family transcription factor; 86049-87165) (Putative myb-related transcription activator) (Putative myb-related transcription activator protein)	-0.456963	-0.457081	4.80003	0.0898601	0.986865	At1g74840	GO:0003677; GO:0005634
G33576	A0A087H2L7	Pollen Ole e 1 allergen and extensin family protein	-7.93974	-46.6439	0.232034	0.0900326	0.986865	At2g34700
G34173	UPI00053ADFC5		0.750163	0.750708	2.8071	0.0904616	0.986865	At2g44230
G34539	UPI0020D16CF2		0.665594	0.665705	5.08188	0.0892968	0.986865	At1g13320
G34769	A0A565BU63	C2H2-type domain-containing protein	-0.451006	-0.451158	3.85621	0.0891703	0.986865	At5g22650	GO:0000325; GO:0004407; GO:0005634; GO:0005730; GO:0005739; GO:0009294; GO:0009505; GO:0009536; GO:0009944; GO:0010162; GO:0045892; GO:0048364
G35610	V4LV02	PsbP domain-containing protein	1.10765	1.11032	2.98638	0.0903225	0.986865	At3g63540	GO:0009543
G35739	A0A178W573	ABC1 domain-containing protein	0.871093	0.872936	1.42936	0.0887377	0.986865	At1g61640
G36391	A0A2T1DPH8	50S ribosomal protein L4	-0.725169	-0.725985	2.53085	0.0889891	0.986865	At1g07320	GO:0000311; GO:0003729; GO:0003735; GO:0005576; GO:0005634; GO:0006412; GO:0008266; GO:0009507; GO:0009535; GO:0009547; GO:0009570; GO:0009579; GO:0019843; GO:0022626
G36927	A0A816SUQ2	(rape) hypothetical protein	-0.451545	-0.451714	3.74537	0.087769	0.986865	At1g72930	GO:0005634; GO:0005737; GO:0005739; GO:0006952; GO:0007165; GO:0009506; GO:0050135; GO:0061809
G36972	Q9FMG8	At5g43150 (Elongation factor) (Uncharacterized protein At5g43150)	0.432379	0.432464	5.51457	0.0876724	0.986865	At5g43150	GO:0003746
G37046	A0A8S2AYX4	Genome assembly, chromosome: 8	1.08763	1.09324	0.612768	0.0903937	0.986865	At3g07310	GO:0008483
G37489	A0A0D9WHY9	procollagen-proline 4-dioxygenase (EC 1.14.11.2)	-1.05545	-1.05875	0.958276	0.0898918	0.986865	At4g25600	GO:0004656; GO:0005506; GO:0005789; GO:0031418
G37674	A0A0A9NI66	Yippee domain-containing protein	-0.929215	-0.929609	3.31051	0.0888423	0.986865	At5g39360
G37678	Q39131	Lamin-like protein	-0.929232	-0.93025	2.05718	0.0877505	0.986865	At5g15350	GO:0000325; GO:0005886; GO:0009055; GO:0009536; GO:0098552
G37787	Q9FY99	Glucose-6-phosphate 1-dehydrogenase 2, chloroplastic (AtG6PD2) (G6PDH2) (EC 1.1.1.49)	0.527566	0.528011	2.8636	0.0899779	0.986865	At5g13110	GO:0004345; GO:0006006; GO:0009051; GO:0009507; GO:0009570; GO:0050661
G3854	none		0.888557	0.891303	0.949262	0.0899113	0.986865	NaN	NA
G38763	F4JMJ1	Heat shock 70 kDa protein 17 (Heat shock protein 70-17) (AtHsp70-17)	-0.430742	-0.430799	5.28941	0.0899395	0.986865	At4g16660	GO:0000325; GO:0005524; GO:0005783; GO:0005788; GO:0005794; GO:0005829; GO:0006950; GO:0099503; GO:0140662
G40598	Q9LVV4	At5g52980 (ER-based factor for assembly of V-ATPase) (Uncharacterized protein At5g52980)	0.592746	0.593414	2.5727	0.0895146	0.986865	At5g52980	GO:0005789; GO:0070072
G40896	D7MNV7	BHLH domain-containing protein	-0.85804	-0.858213	4.83529	0.0901917	0.986865	At5g57785
G4096	UPI0009015ADD		0.738028	0.739072	2.01577	0.0904601	0.986865	At2g35736
G41299	R0EUZ9	Cellulose synthase (EC 2.4.1.12)	-0.482468	-0.482497	6.23564	0.08816	0.986865	At5g64740	GO:0005794; GO:0005886; GO:0009825; GO:0009833; GO:0010330; GO:0016760; GO:0030244; GO:0043622; GO:0046872; GO:0071555
G4160	A0A078FKB9	BnaC06g00940D protein	1.0153	1.01823	1.32316	0.0902605	0.986865	At2g34660	GO:0005524; GO:0005774; GO:0016887; GO:0140359
G42038	Q9ZNS6	Hydrophobic protein RCI2B (Low temperature and salt-responsive protein LTI6B)	1.03963	1.04212	1.35683	0.088332	0.986865	At3g05890	GO:0009409; GO:0016020
G42046	V4S854	ATP-dependent DNA helicase CHR12	-0.536381	-0.536854	2.80027	0.0876138	0.986865	At5g19310	GO:0004386; GO:0005524; GO:0005634; GO:0009826; GO:0010078; GO:0010231; GO:0010492; GO:0016887; GO:0031490; GO:0042393; GO:0140658
G423	UPI00053C2D60		-2.41768	-2.47529	-1.17049	0.0903412	0.986865	At1g72670	GO:0005516; GO:0005635; GO:0009524; GO:0009574; GO:2000073
G42767	UPI0010A54DBE		-0.581648	-0.582062	2.90586	0.0894067	0.986865	At3g18070	GO:0004553; GO:0005975
G42842	A0A8S2A218	Genome assembly, chromosome: 3	0.640214	0.640811	2.87214	0.0900282	0.986865	At3g19290	GO:0003677; GO:0003700; GO:0005634; GO:0009738; GO:0045893
G4290	Q8RY82	F-box protein At2g32560	-1.44303	-1.44632	1.73869	0.0879545	0.986865	At2g32560
G432	A0A8S9GKQ2	Protein TIFY (Jasmonate ZIM domain-containing protein)	0.534092	0.534238	4.5435	0.0885791	0.986865	At1g72450	GO:0005634; GO:0009611; GO:0031347; GO:2000022
G43342	Q9SHU5	Probable ADP-ribosylation factor At2g15310	2.11349	2.15843	-0.963778	0.0875278	0.986865	At2g15310	GO:0003924; GO:0005525; GO:0005794; GO:0015031; GO:0016192
G43431	A0A396K2U8	Mediator of RNA polymerase II transcription subunit 21	-0.5357	-0.536112	2.89248	0.0884171	0.986865	At4g04780	GO:0006355; GO:0016592; GO:0043078; GO:0050832
G43733	A0A0D3BQ93	Protein BPS1, chloroplastic	0.465819	0.466075	3.59567	0.089191	0.986865	At2g46080	GO:0048364; GO:0048367
G43828	A0A2K3JM29	Cytoplasmic tRNA 2-thiolation protein 1-like protein	1.28944	1.29455	1.23161	0.0888224	0.986865	At2g44270	GO:0000049; GO:0002143; GO:0002144; GO:0016779; GO:0032447
G4468	A0A6J0MHF9	protein SMAX1-LIKE 6-like	-0.588214	-0.588991	2.28704	0.0893385	0.986865	At1g07200	GO:0005524; GO:0016887
G44908	M4E7Z6	RING-type domain-containing protein	-0.84405	-0.845334	1.81432	0.0879762	0.986865	At2g01150	GO:0000976; GO:0004842; GO:0005634; GO:0005737; GO:0009738; GO:0009789; GO:0016567; GO:0046872; GO:0047484; GO:0061630; GO:0071456
G45143	Q9LT56	AT3g27560/MMJ24_11 (Nearly identical to protein kinase ATN1) (Protein kinase superfamily protein)	0.767986	0.768994	2.40972	0.0894101	0.986865	At3g27560	GO:0004674; GO:0005524; GO:0016310
G45388	Q93VK9	Kinetochore protein SPC25 homolog	0.759719	0.761174	2.01864	0.0891159	0.986865	At3g48210	GO:0007059; GO:0031262; GO:0051301
G45713	A0A0D3BY21	BZIP domain-containing protein	0.516873	0.517031	4.34168	0.088325	0.986865	At3g54620	GO:0003677; GO:0003700; GO:0005634; GO:0045735; GO:0045893; GO:0046982; GO:2000693
G46036	A0A2I0WMU6	BTB/POZ domain-containing protein POB1	0.744544	0.744652	5.53534	0.0886942	0.986865	At2g46260	GO:0010114; GO:0016567; GO:0042803; GO:0046982
G46137	A0A8S9K0G9	RING-type E3 ubiquitin transferase (EC 2.3.2.27)	0.701608	0.702365	2.76158	0.0888415	0.986865	At3g08505	GO:0000209; GO:0003677; GO:0046872; GO:0061630
G47134	A0A0D3AIZ8	Ubiquitin-like domain-containing protein	-0.685837	-0.68624	3.22844	0.0887472	0.986865	At5g14360
G47595	A0A6D2LFG6	Myb-like domain-containing protein	0.835418	0.838284	1.099	0.0883681	0.986865	At5g03780
G48385	A0A178V5Q8	Calcineurin-like metallo-phosphoesterase superfamily protein	0.539711	0.539894	4.07123	0.0904315	0.986865	At4g30993
G48400	none		0.513395	0.513606	4.40933	0.087919	0.986865	NaN	NA
G48457	A0A833VK51	F-box/LRR-repeat protein	-0.746546	-0.748492	1.33209	0.0893116	0.986865	At4g29420
G48630	Q9SZ42	Fatty acid desaturase 4, chloroplastic (EC 1.14.19.43) (Fatty acid desaturase A)	4.25325	26.406	0.557121	0.0889881	0.986865	At4g27030	GO:0006636; GO:0009507; GO:0031969; GO:0046471; GO:0052637; GO:0102654; GO:0102851
G48947	A0A6D2L5M9	S-acyltransferase (EC 2.3.1.225) (Palmitoyltransferase)	0.55511	0.555574	2.95987	0.0902873	0.986865	At4g22750	GO:0005783; GO:0005794; GO:0005886; GO:0006612; GO:0019706; GO:0030659
G49046	V4MIS1	AA_permease_C domain-containing protein	5.21972	25.4339	-1.69131	0.0904055	0.986865	At4g21120	GO:0016020; GO:0022857
G49162	A0A315ASC1	Shaggy-related protein kinase zeta isoform X4	-0.546386	-0.546484	4.7124	0.0877735	0.986865	At4g24740	GO:0004674; GO:0005524; GO:0016310
G49866	S8C2G8	Pentatricopeptide repeat-containing protein	1.17511	1.18228	0.502918	0.0881909	0.986865	At1g63320
G50399	none		1.2726	1.28493	0.442292	0.0901245	0.986865	NaN	NA
G50448	Q9LUZ4	Zinc finger CCCH domain-containing protein 66 (AtC3H66)	-0.471616	-0.471714	4.58746	0.0877178	0.986865	At5g58620	GO:0000932; GO:0003677; GO:0003700; GO:0003723; GO:0006355; GO:0006412; GO:0010494; GO:0046872
G50635	S8C0J2	PORR domain-containing protein	-0.728721	-0.730048	2.11164	0.0900197	0.986865	At4g38160	GO:0003690; GO:0003723; GO:0005739; GO:0006353; GO:0006355; GO:0008033; GO:0009507
G50731	A0A5J5WX13	RING-type E3 ubiquitin transferase (EC 2.3.2.27)	0.523113	0.523458	3.13765	0.09043	0.986865	At4g03510	GO:0004842; GO:0005783; GO:0005789; GO:0006511; GO:0016020; GO:0016567; GO:0032527; GO:0046872; GO:0061630
G51762	O82798	Two-component response regulator ARR4 (Response regulator 1)	-0.485285	-0.485409	4.12749	0.0903608	0.986865	At1g10470	GO:0000156; GO:0004674; GO:0005634; GO:0005737; GO:0006355; GO:0007623; GO:0009735; GO:0009736; GO:0009793; GO:0010017; GO:0010114; GO:0046777
G51913	A0A6J0KT25	uncharacterized protein LOC108822487	-0.545335	-0.545674	3.04113	0.0896385	0.986865	At1g14048
G52014	Q9LMQ2	Chlorophyll a-b binding protein, chloroplastic	-0.546544	-0.54667	5.29251	0.089259	0.986865	At1g15820	GO:0009522; GO:0009523; GO:0009535; GO:0009765; GO:0016168
G52335	M4D7B1	alanine transaminase (EC 2.6.1.2)	0.484704	0.484799	6.29875	0.0900527	0.986865	At1g23310	GO:0000325; GO:0001666; GO:0003729; GO:0004021; GO:0005634; GO:0005777; GO:0005829; GO:0006545; GO:0008453; GO:0009507; GO:0009853; GO:0030170; GO:0042853; GO:0047958; GO:0048046
G5266	Q56Y85	Methionine aminopeptidase 2B (MAP 2B) (MetAP 2B) (EC 3.4.11.18) (Peptidase M)	0.543642	0.54379	4.21012	0.090123	0.986865	At3g59990	GO:0004239; GO:0005737; GO:0005829; GO:0016485; GO:0046872; GO:0070006
G52891	Q9C6A9	Cyclin-A3-2 (G2/mitotic-specific cyclin-A3-2) (CycA3;2)	-0.729523	-0.730311	2.10704	0.0877687	0.986865	At1g47210	GO:0005634; GO:0005737; GO:0016538; GO:0044772; GO:0051301
G53218	P56784	Maturase K (Intron maturase)	-3.0056	-3.06785	-0.915826	0.0882973	0.986865	AtCg00040	GO:0003723; GO:0006397; GO:0008033; GO:0008380; GO:0009507
G5547	Q9SV41	Serine/threonine protein phosphatase 2A 57 kDa regulatory subunit B' epsilon isoform (AtB' epsilon) (PP2A, B' subunit, epsilon isoform)	-1.14351	-1.14722	0.571055	0.0878612	0.986865	At3g54930	GO:0000159; GO:0005737; GO:0007165; GO:0019888
G5909	R0FRY8	Abhydrolase_3 domain-containing protein	0.75994	0.76027	5.17397	0.088937	0.986865	At3g48700	GO:0005829; GO:0106435
G6577	A0A0D3AUL7	AWPM-19-like family protein	-1.1338	-1.13882	0.306818	0.0877796	0.986865	At5g46530	GO:0016020
G6752	A0A2K3LQ30	Transcription initiation factor TFIID subunit 4b-like protein	0.808608	0.810829	1.41135	0.0892833	0.986865	At5g43130	GO:0005669; GO:0006352; GO:0046982
G686	Q6X5U0	Small polypeptide DEVIL 3 (Small polypeptide ROTUNDIFOLIA LIKE 21) (Small polypeptide ROT-FOUR-LIKE 21)	-1.37446	-1.3848	0.660012	0.0897428	0.986865	At1g67265	GO:0005886; GO:0008285; GO:0048367
G707	none		2.49607	2.59116	0.360359	0.0902108	0.986865	At1g66510
G7088	none		1.04263	1.0482	0.53563	0.0889536	0.986865	NaN	NA
G7565	V4N7M5	J domain-containing protein	0.499625	0.499961	3.25841	0.0887188	0.986865	At5g16650
G8687	none		2.71065	2.73423	0.389738	0.0900074	0.986865	NaN	NA
G907	V4KPX2	RING-type domain-containing protein	-1.05738	-1.0625	0.375126	0.0877988	0.986865	At1g10650	GO:0046872
G9354	A0A178UZG1	RING-type E3 ubiquitin transferase (EC 2.3.2.27)	-0.537312	-0.537529	3.87394	0.0880569	0.986865	At4g26400	GO:0046872; GO:0061630
G9468	A5BV50	Transmembrane protein	-1.06418	-1.06629	1.42252	0.0886526	0.986865	At2g20740	GO:0005774
G9744	Q949V6	Probable E3 ubiquitin-protein ligase ARI1 (EC 2.3.2.31) (ARIADNE-like protein ARI1) (Protein ariadne homolog 1) (RING-type E3 ubiquitin transferase ARI1)	0.449854	0.449997	4.289	0.0896823	0.986865	At4g34370	GO:0004842; GO:0008270; GO:0016567
G20703	A0A7C9CJ09	Methionyl aminopeptidase	-0.649844	-0.650196	3.42172	0.0905454	0.987059	At2g45240	GO:0004239; GO:0005737; GO:0016485; GO:0031365; GO:0046872; GO:0070006
G49405	A0A2C9UWB8	Hydroperoxide lyase	-0.739761	-0.739798	6.97872	0.090554	0.987059	At4g15440	GO:0004497; GO:0005506; GO:0006631; GO:0009611; GO:0009941; GO:0016705; GO:0020037
G10333	Q9SZ69	Zinc finger A20 and AN1 domain-containing stress-associated protein 7 (AtSAP7)	-0.434719	-0.434794	5.03862	0.0906288	0.987503	At4g12040	GO:0003677; GO:0008270; GO:0009506
G18280	Q9LME7	RNA-binding (RRM/RBD/RNP motifs) family protein (T16E15.6 protein)	-2.95072	-3.11819	-0.714364	0.0906352	0.987503	At1g22330	GO:0003723
G22160	A0A7J6WGN4	RBR-type E3 ubiquitin transferase (EC 2.3.2.31)	0.665432	0.665728	3.90299	0.0906674	0.987633	At2g31510	GO:0004842; GO:0008270; GO:0016567
G15861	A0A178VWQ7	Uncharacterized protein	-2.1482	-2.22752	-1.14809	0.0906968	0.987734	NaN
G10671	A0A445BIL6	65-kDa microtubule-associated protein 3	-1.82554	-1.84044	-0.445353	0.0907719	0.988122	At5g51600	GO:0000226; GO:0000280; GO:0000911; GO:0005634; GO:0005874; GO:0008017; GO:0009524; GO:0009574; GO:0009624; GO:0046785; GO:0052096; GO:0055028
G20640	A0A6D2KBY8	La-related protein 6B	0.444532	0.444549	7.38998	0.0908741	0.988122	At2g43970	GO:0003729; GO:0005634; GO:0006396; GO:1990904
G41549	A0A6I9SZR8	3-isopropylmalate dehydrogenase (EC 1.1.1.85)	-0.521417	-0.521544	4.42338	0.0908549	0.988122	At5g14200	GO:0000287; GO:0003862; GO:0005829; GO:0009098; GO:0009507; GO:0009536; GO:0009553; GO:0009555; GO:0009570; GO:0009611; GO:0009753; GO:0019761; GO:0051287
G6903	A0A087G9N6	BZIP domain-containing protein	-1.64778	-1.66856	-0.263581	0.0908462	0.988122	At5g49450	GO:0000976; GO:0003700; GO:0005634; GO:0006521; GO:0006970; GO:0009267; GO:0009617; GO:0009651; GO:0009901; GO:0010182; GO:0043565; GO:0045893; GO:0046982; GO:0071333
G7232	R0H6E5	F5/8 type C domain-containing protein	-1.10673	-1.1103	0.728425	0.0908171	0.988122	At5g19060
G7774	A0A565CLB7	Peptidyl-prolyl cis-trans isomerase (PPIase) (EC 5.2.1.8)	-0.55391	-0.554043	4.46633	0.0908421	0.988122	At5g13120	GO:0003755; GO:0006457; GO:0009507; GO:0009533; GO:0009534; GO:0009535; GO:0009536; GO:0009579; GO:0010275; GO:0031977; GO:0043424
G8093	A0A0D3B030	Uncharacterized protein	4.67551	25.1183	-0.4429	0.0908292	0.988122	At5g06980	GO:0006355; GO:0007623
G10016	none		0.888358	0.891666	0.916697	0.0912865	0.988208	NaN	NA
G1235	UPI000B8D0960		-0.505729	-0.506028	3.26208	0.0911061	0.988208	At2g18890	GO:0004674; GO:0005524; GO:0016310
G17230	A0A8X7YE58	Uncharacterized protein	0.779526	0.781425	1.3432	0.091158	0.988208	At1g06960	GO:0003723
G19178	A0A0D3DJR3	Metal-nicotianamine transporter YSL7	0.458305	0.458518	3.72964	0.0910971	0.988208	At1g48370	GO:0016020; GO:0035673
G19405	A0A087H0Y4	Uncharacterized protein	4.66344	24.4198	-1.17449	0.0911298	0.988208	At1g52342
G22847	Q9FG30	Zinc finger CCCH domain-containing protein 52 (AtC3H52)	0.879229	0.882147	0.753748	0.0912209	0.988208	At5g06770	GO:0003677; GO:0003700; GO:0003723; GO:0003729; GO:0005634; GO:0006355; GO:0046872; GO:1900057; GO:2000028
G29280	none		1.07789	1.08218	0.926102	0.0912509	0.988208	NaN	NA
G29379	A0A5N6QSB5	Signal recognition particle 19 kDa protein	-1.20994	-1.21605	0.344976	0.0912678	0.988208	At1g48160	GO:0005634; GO:0005730; GO:0005786; GO:0006614; GO:0008312
G32828	M4EQW1	Kinesin motor domain-containing protein	0.463052	0.46317	4.80184	0.0911403	0.988208	At2g21380	GO:0003777; GO:0005524; GO:0005874; GO:0007018; GO:0008017; GO:0009507; GO:0046872
G37057	A0A1J3CWF2	Basic 7S globulin 2	-8.82152	-25.8005	-1.09425	0.0910131	0.988208	At5g48430	GO:0004190; GO:0006508
G40012	R0FGN9	Transmembrane protein	0.939185	0.944047	0.694111	0.091105	0.988208	At4g01960	GO:0016020
G40316	A0A5A7QPP4	valine--tRNA ligase (EC 6.1.1.9) (Valyl-tRNA synthetase)	0.427803	0.427955	4.1659	0.0911819	0.988208	At1g27160	GO:0004832; GO:0005524; GO:0006438
G41334	R0EWJ4	Transcription factor TGA4	2.62945	2.65211	1.47455	0.0912763	0.988208	At5g65210	GO:0000976; GO:0003700; GO:0005634; GO:0006351; GO:0042742; GO:0043565
G41439	O82663	Succinate dehydrogenase [ubiquinone] flavoprotein subunit 1, mitochondrial (EC 1.3.5.1) (Flavoprotein subunit 1 of complex II) (FP)	-0.404666	-0.404693	6.32132	0.0909832	0.988208	At5g66760	GO:0000104; GO:0005524; GO:0005739; GO:0005749; GO:0006099; GO:0006121; GO:0008177; GO:0009505; GO:0009536; GO:0045273; GO:0050660; GO:0050897; GO:0102040
G41784	A0A392RC60	GDP-mannose transporter GONST3-like	1.06539	1.07128	0.327842	0.0912415	0.988208	At5g19980	GO:0000138; GO:0000139; GO:0005457; GO:0005794; GO:0008643; GO:0015297; GO:0015780
G44533	A9NLA2	Malonyl-CoA:ACP transacylase (MAT) domain-containing protein	-0.428277	-0.428403	4.19892	0.091311	0.988208	At2g30200	GO:0004314; GO:0005739; GO:0005777; GO:0006633; GO:0009507; GO:0009570
G46737	A0A087GCN0	SURP motif domain-containing protein	0.430835	0.430974	4.24624	0.0912882	0.988208	At5g23080	GO:0003723; GO:0005634; GO:0006396; GO:0006397; GO:0010087; GO:0016607; GO:0030422; GO:0035196; GO:0070878; GO:0070883
G47538	A0A5K1GXQ4	Reverse transcriptase domain-containing protein	0.624828	0.625521	2.5924	0.0910906	0.988208	At5g05000	GO:0003924; GO:0005525; GO:0005886; GO:0006886; GO:0009507; GO:0009536; GO:0009707; GO:0009941; GO:0015450; GO:0019750; GO:0042802; GO:0045036; GO:0046872
G48744	Q6NKN9	Transcription factor bHLH74 (Basic helix-loop-helix protein 74) (AtbHLH74) (bHLH 74) (Protein ACTIVATOR FOR CELL ELONGATION 2) (Transcription factor EN 90) (bHLH transcription factor bHLH074)	-0.462591	-0.4628	3.32471	0.0910418	0.988208	At1g10120	GO:0000976; GO:0003700; GO:0005634; GO:0006355; GO:0009637; GO:0046983
G51255	UPI000C1CCDC7		0.662459	0.663451	2.21547	0.0911159	0.988208	At4g02210
G7430	A0A7C9EPF5	Magnesium transporter	0.432976	0.433175	4.05721	0.0910277	0.988208	At1g16010	GO:0000325; GO:0015095; GO:0016020
G9556	A0A699ZR25	PlsC domain-containing protein	0.961083	0.965976	0.637175	0.0913272	0.988208	At4g30580	GO:0003841; GO:0005886; GO:0006655; GO:0009507; GO:0009536; GO:0009793; GO:0009941; GO:0016024; GO:0031969
G52732	V4N1C9	MAGE domain-containing protein	-0.512316	-0.512817	2.53038	0.0913531	0.988269	At1g34770
G10138	V4L2I7	Drought-responsive family protein	0.447384	0.447648	3.31466	0.0915428	0.988431	At4g02200	GO:0005634
G11188	A0A251U6Z6	Putative homeodomain-like, Myb-like domain protein	0.81696	0.817171	5.73346	0.0915224	0.988431	At3g46130	GO:0000976; GO:0003700; GO:0005634; GO:0005829; GO:0006355
G13428	S8EBU8	TLC domain-containing protein	-0.506927	-0.507179	3.48809	0.0916322	0.988431	At4g19645	GO:0016020
G14697	D7KVR6	Zinc finger, RING/FYVE/PHD-type	0.454812	0.454952	4.21743	0.0916317	0.988431	At1g68140
G16844	none		0.875427	0.876829	2.22223	0.0915549	0.988431	NaN	NA
G16934	Q94KD8	Probable beta-D-xylosidase 2 (AtBXL2) (EC 3.2.1.-)	0.635065	0.635159	5.42123	0.0916356	0.988431	At1g02640	GO:0005576; GO:0009044; GO:0045493
G21707	none		-2.15763	-2.19763	-1.05758	0.0914098	0.988431	NaN	NA
G34096	A0A565BQ44	Protodermal factor 1-like	-8.08602	-48.3749	-0.283407	0.0914544	0.988431	At2g42840	GO:0005576
G345	A0A2Z6NNT5	Aconitate hydratase	0.451339	0.451544	3.66946	0.0916515	0.988431	At1g74530
G35008	none		-0.598276	-0.598818	2.93912	0.0913891	0.988431	NaN	NA
G37276	V4KPS0	DUF4328 domain-containing protein	-5.24499	-5.82409	-1.51466	0.0916266	0.988431	At5g24130	GO:0016020
G38859	A0A0D3A430	F-box domain-containing protein	-0.850756	-0.851723	2.21283	0.0915956	0.988431	At4g18380
G47901	P59169	Histone H3.3 (Histone H3.2)	0.414144	0.41419	5.79897	0.0915129	0.988431	At4g40030;At4g40040	GO:0000786; GO:0003677; GO:0005634; GO:0005730; GO:0005886; GO:0030527; GO:0030875; GO:0046982
G50060	Q9FGQ6	Microtubule-associated protein RP/EB family member 1C (APC-binding protein EB1C) (End-binding protein 1C) (AtEB1C) (Protein ATEB1 homolog 1) (AtEB1H1)	-2.21991	-2.25781	-1.17185	0.0914418	0.988431	At5g67270	GO:0005634; GO:0005730; GO:0005819; GO:0005874; GO:0007049; GO:0008017; GO:0009524; GO:0009652; GO:0030865; GO:0051301
G53196	A0A166A2R7	Zinc/iron permease	0.618162	0.618624	3.82361	0.0916848	0.988572	At4g19680	GO:0005385; GO:0005886; GO:0006826
G11929	UPI00053AE2EE		-1.28509	-1.29135	0.43081	0.092366	0.9887	At1g04020	GO:0006281; GO:0046872
G12289	D7KKN3	SKP1-like protein	-0.715665	-0.716871	1.47523	0.0924637	0.9887	At1g10230	GO:0005634; GO:0005737; GO:0009733; GO:0009734; GO:0009753; GO:0009867; GO:0016567; GO:0019005; GO:0031146; GO:0097602
G12755	A0A4Y7J0B9	Tr-type G domain-containing protein	0.44663	0.446713	5.07198	0.093028	0.9887	At1g18070	GO:0000288; GO:0003746; GO:0003747; GO:0003924; GO:0005525
G13025	D7KLV0	Predicted protein	-0.491808	-0.492148	3.03618	0.0930141	0.9887	At1g22740	GO:0000325; GO:0003924; GO:0005525; GO:0005634; GO:0005886; GO:0010089; GO:0010508; GO:0010623; GO:0015031; GO:1905177
G1357	M4CCR8	Pre-mRNA-splicing factor SYF2	0.434535	0.434675	4.47347	0.0918	0.9887	At2g16860	GO:0000398; GO:0005681
G13779	A0A426Z440	PAM2 domain-containing protein	0.676099	0.676967	2.86526	0.0931953	0.9887	At2g18328	GO:0003700; GO:0005634; GO:0005829
G13788	A0A1J3K6E1	30S ribosomal protein S17	-0.902314	-0.905139	0.989217	0.0929792	0.9887	At1g49400	GO:0003735; GO:0005840; GO:0006412; GO:0019843; GO:1990904
G14420	A0A6N2MBI2	Hydrolase_4 domain-containing protein	0.509607	0.509929	3.30794	0.092602	0.9887	At3g02030	GO:0004144; GO:0008610
G15409	A0A3P5ZKR6	Regulator of chromosome condensation (RCC1) family protein	0.4072	0.407285	4.8922	0.0923984	0.9887	At3g02300
G15795	F4J3R7	Protein SEEDLING PLASTID DEVELOPMENT 1	0.487273	0.48756	3.98295	0.0934832	0.9887	At3g10420	GO:0005524; GO:0009507; GO:0009657; GO:0009941; GO:0010431; GO:0016887; GO:0031969; GO:0031972; GO:0090677
G16014	A0A0D3E0W9	COBRA-like protein 7	-1.36498	-1.37828	0.489793	0.0932062	0.9887	At3g16860	GO:0005886; GO:0010215; GO:0098552
G16358	M4E4Z7	Proteasome subunit alpha type	-0.486043	-0.486201	3.93985	0.0930579	0.9887	At3g22110	GO:0000502; GO:0005634; GO:0005739; GO:0005773; GO:0005829; GO:0006511; GO:0019773; GO:0022626
G16781	A0A0V0I659	Putative ovule protein	-0.505217	-0.505271	5.4153	0.0932443	0.9887	At2g20190	GO:0000278; GO:0005739; GO:0005876; GO:0005938; GO:0007026; GO:0009506; GO:0009524; GO:0009826; GO:0043622; GO:0050821; GO:0051010; GO:0051301; GO:0051781
G16783	Q8RWW0	Receptor-like serine/threonine-protein kinase ALE2 (EC 2.7.11.1) (Protein ABNORMAL LEAF SHAPE 2)	-0.456163	-0.456375	3.39608	0.0932625	0.9887	At2g20300	GO:0004674; GO:0005524; GO:0005886; GO:0010068; GO:0016301; GO:0030154; GO:0046777; GO:0090558; GO:0106310; GO:1905393
G1702	R0GBD3	CRM-domain containing factor CFM3A, chloroplastic/mitochondrial	0.476392	0.476659	3.50471	0.093581	0.9887	At3g23070	GO:0000373; GO:0003729; GO:0005739; GO:0006397; GO:0009507; GO:0048316; GO:1990904
G17100	UPI0010A2C381		-0.406308	-0.406415	4.44763	0.0920881	0.9887	At1g27000
G17628	A0A6A4P4S6	ATP-dependent Clp protease proteolytic subunit	0.596204	0.597054	2.44952	0.0927275	0.9887	AtCg00670	GO:0004176; GO:0004252; GO:0006515; GO:0009368; GO:0009570; GO:0051117
G17737	A0A078IGI5	BnaA06g08950D protein	-0.463986	-0.464125	4.53203	0.0928107	0.9887	At1g14120	GO:0016491; GO:0046872
G18047	A0A8T2C4X1	Kinesin motor domain	-2.36294	-2.41712	-0.767808	0.0921543	0.9887	At1g18410	GO:0003777; GO:0005524; GO:0005874; GO:0007018; GO:0008017; GO:0016787
G18189	UPI0006AACC54		1.02072	1.02398	2.06389	0.0932948	0.9887	At1g20823	GO:0005886; GO:0006952; GO:0009909; GO:0010966; GO:0016567; GO:0046872; GO:0061630; GO:0070417
G20149	none		-0.768564	-0.769778	1.27159	0.0934355	0.9887	NaN	NA
G20202	M4CMI2	Cytochrome P450 710A1	3.35353	3.42867	0.530436	0.0920732	0.9887	At2g34490	GO:0000249; GO:0004497; GO:0005506; GO:0016020; GO:0016126; GO:0020037
G20513	A0A8S9NUK2	Calmodulin	-0.497034	-0.497154	4.07991	0.0918985	0.9887	At2g41110;At3g56800;At2g27030	GO:0005509; GO:0005737; GO:0005874; GO:0030234
G20552	V4MJV5	S-adenosyl-L-methionine-dependent methyltransferase superfamily protein	-1.05221	-1.05657	0.830582	0.0924819	0.9887	At2g41950
G20670	V4KMI1	Myb-like domain-containing protein	-0.548189	-0.54836	4.03656	0.0935634	0.9887	At2g44730	GO:0000976; GO:0003700; GO:0006355; GO:0019760
G20771	Q9ZNR0	Cytochrome P450 78A6 (EC 1.14.-.-) (Protein ENHANCER OF DA1-1)	5.6865	26.3759	-1.70307	0.0919775	0.9887	At2g46660	GO:0004497; GO:0005506; GO:0016020; GO:0016705; GO:0020037; GO:0048316
G20954	D7LQA9	Mucin-like protein	-0.666822	-0.667752	2.12529	0.0925669	0.9887	At2g02880
G21437	Q93Z00	Transcription factor TCP14 (AtTCP14)	-0.560328	-0.560585	3.927	0.0924238	0.9887	At3g47620	GO:0000976; GO:0003700; GO:0005634; GO:0006355; GO:0009735; GO:0009737; GO:0009739; GO:0010029; GO:0010229; GO:0031347; GO:0043565; GO:0045893
G22188	D7LWD2	Rho_N domain-containing protein	0.527952	0.528525	2.95066	0.0920073	0.9887	At3g59430
G22310	Q9M315	3-methyl-2-oxobutanoate hydroxymethyltransferase 2, mitochondrial (EC 2.1.2.11) (Ketopantoate hydroxymethyltransferase 2)	0.550615	0.551162	2.29759	0.0933817	0.9887	At3g61530	GO:0003864; GO:0005739; GO:0008270; GO:0015940; GO:0050897
G22831	R0H8U3	Nuclear transcription factor Y subunit	2.11827	2.15879	-0.475973	0.0924013	0.9887	At5g06510	GO:0003677; GO:0003700; GO:0016602
G22966	A0A0A9Q1I5	DUF2326 domain-containing protein	-0.54472	-0.545117	3.19581	0.0922805	0.9887	At5g08540	GO:0005886; GO:0008168; GO:0009507; GO:0009535; GO:0009536; GO:0009941; GO:0032259
G23015	A0A3P6F3R3	U-box domain-containing protein	1.52058	1.53353	0.547438	0.0918828	0.9887	At5g64660	GO:0016567; GO:0061630
G24176	Q5PXK2	Myrosinase	-1.90762	-1.90787	6.38952	0.0918118	0.9887	At5g25980	GO:0000325; GO:0002213; GO:0005777; GO:0005975; GO:0009506; GO:0009507; GO:0009536; GO:0009737; GO:0009738; GO:0010119; GO:0019137; GO:0019762; GO:0022626; GO:0048046; GO:0099503; GO:0102799
G24402	A0A078GAD1	Protein transport protein SEC23	-0.959464	-0.959806	3.56902	0.0931473	0.9887	At5g43670	GO:0005789; GO:0006886; GO:0008270; GO:0030127; GO:0090114
G24640	none		4.85905	25.4163	-1.79204	0.0919106	0.9887	NaN	NA
G24736	V4MD98	Coatomer subunit alpha	-0.427894	-0.42796	4.91086	0.0925741	0.9887	At1g62020	GO:0000139; GO:0005198; GO:0005634; GO:0005886; GO:0006886; GO:0006888; GO:0030126
G25599	V4ME52	Pre-mRNA cleavage factor Im 25 kDa subunit	0.598879	0.599459	2.66067	0.0931058	0.9887	At4g25550	GO:0003729; GO:0005829; GO:0005849; GO:0006364; GO:0006378; GO:0046872
G26470	A0A087GT87	Glycerol-3-phosphate dehydrogenase [NAD(+)] (EC 1.1.1.8)	-2.10526	-2.14411	-0.63015	0.0935998	0.9887	At5g40610	GO:0005975; GO:0006650; GO:0008654; GO:0009331; GO:0009507; GO:0042803; GO:0046168; GO:0047952; GO:0051287
G2728	Q9SW95	Asparagine--tRNA ligase, cytoplasmic 2 (EC 6.1.1.22) (Asparaginyl-tRNA synthetase 2) (AsnRS 2) (AtNS2)	1.24455	1.24974	0.511114	0.092792	0.9887	At3g07420	GO:0004816; GO:0005524; GO:0005739; GO:0005829; GO:0006421; GO:0009507
G27691	UPI00053C54CE		0.45497	0.455116	4.35309	0.0926879	0.9887	At1g03040	GO:0003677; GO:0003700; GO:0005634; GO:0046983
G28054	Q9CAI3	Probable cinnamyl alcohol dehydrogenase 1 (AtCAD1) (EC 1.1.1.195)	0.514121	0.51426	4.63514	0.092941	0.9887	At1g72680	GO:0005829; GO:0008270; GO:0009809; GO:0045551; GO:0050268; GO:0052747
G28940	A0A078FFM7	(rape) hypothetical protein (BnaC03g57810D protein)	0.639463	0.640374	2.06859	0.0924153	0.9887	At1g27460
G29275	A0A7C9CUE6	C2H2-type domain-containing protein	0.464626	0.464923	3.34573	0.0934804	0.9887	At1g34370	GO:0010044; GO:0010447
G30641	A0A087HHW5	TIR domain-containing protein	-0.810342	-0.814302	1.15992	0.0934375	0.9887	At1g72940	GO:0006952; GO:0007165; GO:0043531; GO:0071456
G31002	A0A565B202	STAS domain-containing protein	0.807826	0.809545	1.59235	0.0935979	0.9887	At1g78000	GO:0008271; GO:0008509; GO:0015293; GO:0016020
G31198	A0A1Q3C8B0	DnaJ domain-containing protein/Sec63 domain-containing protein	0.45954	0.459622	4.99068	0.0920712	0.9887	At1g79940	GO:0005739; GO:0005783; GO:0005789; GO:0005794; GO:0015031
G313	A0A8S9PNY1	Oxidored_q6 domain-containing protein	-0.840728	-0.841647	2.29296	0.092236	0.9887	At1g75180	GO:0016020
G31358	A0A178VY94	Uncharacterized protein	0.895767	0.898729	1.02843	0.093579	0.9887	At2g17787
G31515	A0A392PD49	RNA polymerase-associated protein CTR9	0.470514	0.470775	3.45444	0.0931606	0.9887	At2g06210	GO:0005634; GO:0009908; GO:0009910; GO:0016571; GO:0016593; GO:0045893
G31544	A0A348ZU51	Beta-ketoacyl-ACP synthase	-0.596474	-0.596844	2.97976	0.0929716	0.9887	At2g04540	GO:0004315; GO:0005739; GO:0006633; GO:0010027
G33180	A0A7C8ZQJ8	Very-long-chain 3-oxoacyl-CoA synthase (EC 2.3.1.199)	0.790714	0.792197	1.83996	0.0935138	0.9887	At5g49070	GO:0006633; GO:0009922; GO:0016020
G3423	UPI000CE217C1		0.577319	0.577998	3.08886	0.0932647	0.9887	At2g45170	GO:0000421; GO:0005737; GO:0005776; GO:0005874; GO:0006914; GO:0009267; GO:0015031; GO:0016020; GO:0031410; GO:0045471
G34828	A0A565CC74	ENTH domain-containing protein	0.406323	0.406383	5.24367	0.0929549	0.9887	At3g46540	GO:0005794; GO:0030136
G34956	A0A8T0CKA9	SAM domain-containing protein	-0.452882	-0.453046	3.58252	0.0931781	0.9887	At3g49560	GO:0005739; GO:0005829; GO:0007005; GO:0009507; GO:0009536; GO:0009706; GO:0009941; GO:0016031; GO:0043621; GO:0045036; GO:0045039
G35942	none		4.29266	24.1948	-1.16442	0.0934618	0.9887	NaN	NA
G36132	A0A1J3G6W6	Putative phospholipid-transporting ATPase 9	-0.44043	-0.440579	4.04257	0.0922628	0.9887	At1g68710	GO:0000287; GO:0005524; GO:0015914; GO:0016020; GO:0016887; GO:0140326
G36289	UPI00136265F9		0.687152	0.687988	4.18323	0.0923525	0.9887	At1g09340	GO:0000272; GO:0000325; GO:0000427; GO:0003677; GO:0003723; GO:0003729; GO:0005576; GO:0005777; GO:0005829; GO:0005840; GO:0005996; GO:0006364; GO:0007623; GO:0009409; GO:0009506; GO:0009507; GO:0009570; GO:0009611; GO:0009658; GO:0009941; GO:0010287; GO:0010297; GO:0010319; GO:0010468; GO:0019843; GO:0032544; GO:0042631; GO:0045727; GO:0045893; GO:0048046
G36537	A0A6D2HI35	rRNA-processing protein EFG1 (rRNA-processing protein efg1)	0.466846	0.466952	4.58189	0.0935576	0.9887	At1g04230	GO:0006364
G36899	A0A392NIB9	Casein kinase I isoform delta-like protein	-0.468827	-0.469056	3.40103	0.0932542	0.9887	At4g08800	GO:0004674; GO:0005524; GO:0016310
G36955	A0A8T1XMQ6	Toll/interleukin-1 receptor homology (TIR) domain	0.68828	0.688648	3.63874	0.0929458	0.9887	At1g72930	GO:0005634; GO:0005737; GO:0005739; GO:0006952; GO:0007165; GO:0009506; GO:0050135; GO:0061809
G38045	A0A7C8ZH59	Sulfotransferase (EC 2.8.2.-)	-1.39925	-1.40576	0.581117	0.0923389	0.9887	At1g28170	GO:0005737; GO:0008146
G40060	F4JHH5	Exocyst complex component SEC15B (AtSec15b)	-0.462365	-0.462451	4.75109	0.0933221	0.9887	At4g02350	GO:0000145; GO:0005829; GO:0005856; GO:0005886; GO:0006886; GO:0009506; GO:0009524; GO:0009846; GO:0009860; GO:0060321; GO:0070062; GO:0090522
G40374	V4V5H1	Photolyase/cryptochrome alpha/beta domain-containing protein	0.578789	0.578938	4.92758	0.0926549	0.9887	At4g08920	GO:0004672; GO:0005524; GO:0005634; GO:0005737; GO:0005829; GO:0006952; GO:0007623; GO:0009266; GO:0009414; GO:0009416; GO:0009583; GO:0009637; GO:0009638; GO:0009640; GO:0009644; GO:0009646; GO:0009785; GO:0009882; GO:0010075; GO:0010114; GO:0010117; GO:0010118; GO:0010218; GO:0010244; GO:0010310; GO:0010343; GO:0010468; GO:0010617; GO:0016301; GO:0016604; GO:0016605; GO:0042752; GO:0042802; GO:0042803; GO:0046283; GO:0046777; GO:0046872; GO:0051510; GO:0060918; GO:0071000; GO:0071949; GO:0072387; GO:0099402; GO:1900426; GO:1901332; GO:1901371; GO:1901529; GO:1901672; GO:1902347; GO:1902448; GO:2000377; GO:2000652
G40880	A0A087GBP9	C2H2-type domain-containing protein	-0.464769	-0.464802	6.42867	0.0923106	0.9887	At5g57520	GO:0003700; GO:0005634; GO:0006355; GO:0009788; GO:0046872; GO:0060862
G41791	A0A2P6PZG1	NADH dehydrogenase [ubiquinone] 1 beta subcomplex subunit 2	-0.51179	-0.512171	2.80006	0.092441	0.9887	At1g76200	GO:0005747
G41950	A0A6I9S0U9	RNA-binding protein 42	-0.502495	-0.502768	3.29709	0.0921216	0.9887	At4g39260	GO:0003723
G42205	A0A0B2QDC6	Protein SCO1 like 1, mitochondrial	0.520699	0.52102	3.48929	0.0931896	0.9887	At4g39740	GO:0005743; GO:0055070
G44350	none		1.20953	1.21639	0.447557	0.0917217	0.9887	NaN	NA
G4441	O22921	Probable WRKY transcription factor 25 (WRKY DNA-binding protein 25)	0.620867	0.621571	2.92391	0.0933676	0.9887	At2g30250	GO:0003700; GO:0005634; GO:0006970; GO:0009409; GO:0009651; GO:0034605; GO:0043565; GO:0046872; GO:0070370
G45349	A0A565CVC3	Ribosomal_S10 domain-containing protein	-0.685044	-0.686114	1.67506	0.0921949	0.9887	At3g47370	GO:0003729; GO:0003735; GO:0005730; GO:0005829; GO:0006412; GO:0009505; GO:0009506; GO:0022626; GO:0022627; GO:0042788
G46044	R0H2C9	NTP_transf_2 domain-containing protein	-1.109	-1.11613	0.465843	0.0929419	0.9887	At3g61690
G47035	Q8VZN3	Uncharacterized protein At5g16380	0.488694	0.488856	4.20288	0.0928699	0.9887	At5g16380
G47672	A0A1J3HQ17	Polymerase	0.468918	0.469338	2.92691	0.0931205	0.9887	At3g08880	GO:0000776; GO:0005634; GO:0007049; GO:0009933; GO:0031262; GO:0051301; GO:0051781; GO:0051983
G47829	none		-1.14482	-1.15069	0.632056	0.0933493	0.9887	NaN	NA
G49217	A0A2R6PJ02	SNARE associated Golgi protein	0.464408	0.464557	4.41908	0.0930909	0.9887	At1g71940	GO:0016020
G49570	none		2.04256	2.08907	-0.60098	0.0926076	0.9887	NaN	NA
G50023	A0A0A9GE76	DA1-like domain-containing protein	1.49167	1.50409	-0.144325	0.0935275	0.9887	At5g66640
G50141	E4MW80	mRNA, clone: RTFL01-07-K22	0.546079	0.54651	3.03178	0.0926172	0.9887	At5g65050	GO:0000977; GO:0003700; GO:0005634; GO:0006355; GO:0009908; GO:0009910; GO:0010048; GO:0010221; GO:0030154; GO:0045944; GO:0046983
G50843	UPI0019231A60		0.483857	0.484397	2.82899	0.0927735	0.9887	At5g51690	GO:0016847; GO:0030170
G51158	P0CH33	Polyubiquitin 11 [Cleaved into: Ubiquitin]	0.398216	0.398218	10.6865	0.09271	0.9887	At4g05050;At4g02890	GO:0000325; GO:0003729; GO:0005634; GO:0005829; GO:0006511
G51284	M4F5F6	Two-pore potassium channel 3-like	0.776654	0.778256	2.13378	0.0931466	0.9887	At4g01840	GO:0005267; GO:0009705; GO:0046872
G51310	A0A7C8YG64	Mitochondrial substrate carrier family protein	-0.492549	-0.492665	4.64732	0.0928838	0.9887	At4g01100	GO:0005743; GO:0015297
G51619	R0IN84	TPR_REGION domain-containing protein	-0.624544	-0.624816	4.66824	0.0924817	0.9887	At1g07280
G51993	UPI00053C118C		0.976599	0.978833	1.79515	0.0931349	0.9887	At1g15430
G52199	A0A7I8L6R9	Ferredoxin--NADP reductase, chloroplastic (FNR) (EC 1.18.1.2)	0.779067	0.780324	5.46355	0.093385	0.9887	At1g20020	GO:0004324; GO:0009507
G53124	A0A8S9LXA5	IGR domain-containing protein	4.27072	24.2462	-1.23648	0.0931252	0.9887	At1g53460
G53157	A0A0D3BN38	C2H2-type domain-containing protein	1.02807	1.03299	1.19616	0.0933141	0.9887	At3g13810	GO:0003677; GO:0003700; GO:0005634; GO:0006355; GO:0046872
G6412	D7LQ25	Transmembrane protein 64-like	0.703946	0.705123	2.43397	0.0931841	0.9887	At2g02370	GO:0016020
G7946	UPI00053B6597		-0.809272	-0.810816	1.61308	0.0925884	0.9887	At5g09995	GO:0016020
G8374	A0A0D3EIE6	Homeobox domain-containing protein	0.548498	0.548791	3.36666	0.0932611	0.9887	At5g02030	GO:0003700; GO:0005634; GO:0005829; GO:0007389; GO:0010051; GO:0010076; GO:0010077; GO:0010089; GO:0010154; GO:0010223; GO:0010228; GO:0043565; GO:0045892; GO:0048367; GO:0048457; GO:0080006; GO:1905393
G8699	UPI001C4FE0BB		-0.586924	-0.587667	2.15972	0.0927799	0.9887	At4g38640	GO:0005886; GO:0022857
G8833	A0A0M4BF76	UDP-glucose:sinapate glucosyltransferase (EC 2.3.1.191)	1.87206	1.88715	2.32924	0.092242	0.9887	At2g43840	GO:0009696; GO:0018874; GO:0035251; GO:0046482; GO:0052640; GO:0052641; GO:0080002; GO:0080044; GO:0080046
G9724	Q8W491	UDP-glycosyltransferase 73B3 (EC 2.4.1.-) (Flavonol 3-O-glucosyltransferase UGT73B3) (EC 2.4.1.91)	0.554222	0.554438	3.95495	0.0920959	0.9887	At4g34131	GO:0006952; GO:0035251; GO:0047893; GO:0051707; GO:0071456; GO:0080043; GO:0102360; GO:0102425
G22880	A0A068VPM8	RHOMBOID-like protein (EC 3.4.21.-) (Rhomboid-like protein)	-0.633514	-0.633813	3.58048	0.0936503	0.988753	At5g07250	GO:0000139; GO:0004252; GO:0006508; GO:0009506
G23605	R0FDW2	Beta-amylase (EC 3.2.1.2)	-0.489054	-0.489134	5.19952	0.0936717	0.988753	At5g18670	GO:0000272; GO:0005737; GO:0016161
G33486	V4M9U6	Tyrosine-protein phosphatase domain-containing protein	0.459535	0.45972	3.96764	0.0936376	0.988753	At2g32960	GO:0004725; GO:0016311; GO:0016791; GO:0042802
G43489	V4M331	GRAS domain-containing protein	0.629154	0.630038	2.35209	0.0936859	0.988753	At4g36710	GO:0003700; GO:0005634; GO:0006355; GO:0030154
G23030	V4LM78	Protein kinase domain-containing protein	-0.882882	-0.883054	3.86041	0.093707	0.988763	At4g20940	GO:0004672; GO:0004674; GO:0005524; GO:0005886; GO:0009416; GO:0009737; GO:0009738; GO:0009789; GO:0016310; GO:0071244; GO:0071485; GO:0090333; GO:0106310; GO:1901528
G11432	A0A0D3BFH1	Nucleoside diphosphate kinase (EC 2.7.4.6)	-0.512536	-0.512945	2.95164	0.0948928	0.988981	At5g63310	GO:0004550; GO:0005524; GO:0005634; GO:0005737; GO:0006183; GO:0006228; GO:0006241; GO:0009411; GO:0009507; GO:0009536; GO:0009570; GO:0009579; GO:0009585; GO:0009734; GO:0009941; GO:0016310; GO:0042542; GO:0046872
G12530	A0A6D2ILK5	RING-type domain-containing protein	-0.846604	-0.847114	3.01322	0.0948535	0.988981	At1g14200	GO:0046872
G12567	Q94B71	Protein OBERON 3 (Protein TITANIA 1) (Protein WUS ENHANCER 9)	0.54041	0.540557	4.19834	0.0947554	0.988981	At1g14740	GO:0001708; GO:0005634; GO:0009880; GO:0046872; GO:0090421; GO:0098659
G12649	UPI000CD4F141		0.477805	0.477988	3.99439	0.0944347	0.988981	At1g16160	GO:0004674; GO:0005509; GO:0005524; GO:0005886; GO:0007166; GO:0016310; GO:0030247; GO:0106310
G1398	none		-2.76663	-2.85294	-1.25886	0.0949475	0.988981	NaN	NA
G14241	A0A1J3IYF9	Beta-glucosidase 46	1.20164	1.20351	2.16559	0.0943738	0.988981	At2g44480	GO:0004553; GO:0005975
G15365	M4FHE2	Carbonic anhydrase (EC 4.2.1.1) (Carbonate dehydratase)	5.33101	26.4913	0.623318	0.0946432	0.988981	At3g01500	GO:0003729; GO:0004089; GO:0005829; GO:0005886; GO:0008270; GO:0009409; GO:0009507; GO:0009535; GO:0009570; GO:0009579; GO:0009941; GO:0010037; GO:0010119; GO:0010319; GO:0015976; GO:0015979; GO:0048046; GO:0050832; GO:2000122
G16061	Q9LVZ8	Protein LURP-one-related 12	1.54994	1.56629	0.336846	0.0939777	0.988981	At3g15810	GO:0005829
G16107	R0G6I2	Uncharacterized protein	-1.69326	-1.71811	-0.395451	0.0946049	0.988981	At3g15110
G1620	A0A0D3D513	HSF_DOMAIN domain-containing protein	1.14344	1.14708	1.17513	0.0941924	0.988981	At3g24520	GO:0003700; GO:0005634; GO:0043565
G17328	A0A836YBH4	UDP-D-APIOSE/UDP-D-XYLOSE SYNTHASE family protein	-0.563704	-0.563725	7.0637	0.0938824	0.988981	At1g08200	GO:0005576; GO:0005737; GO:0005829; GO:0016831; GO:0048046; GO:0071555
G17514	Q93Z66	Ribose-phosphate pyrophosphokinase 3, chloroplastic (EC 2.7.6.1) (Phosphoribosyl pyrophosphate synthase 3)	0.858466	0.859768	1.84984	0.0941768	0.988981	At1g10700	GO:0000287; GO:0004749; GO:0005524; GO:0009165; GO:0009507; GO:0016301; GO:0016310
G18357	Q9LRA7	Probable alpha,alpha-trehalose-phosphate synthase [UDP-forming] 9 (EC 2.4.1.15) (Trehalose-6-phosphate synthase 9) (AtTPS9)	0.828025	0.830501	1.09729	0.0947871	0.988981	At1g23870	GO:0005992; GO:0016757
G1915	A0A5S9XE56	60S ribosomal protein L38	1.17052	1.17254	2.63623	0.0949738	0.988981	At3g19660
G19154	A0A6D2K8A3	PMEI domain-containing protein	0.429839	0.429855	7.45271	0.094663	0.988981	At3g17140	GO:0004857
G1938	none		4.17115	24.3988	-1.53542	0.0941617	0.988981	NaN	NA
G19902	A0A7J7DYY9	Arogenate dehydratase (EC 4.2.1.91)	-0.448335	-0.448383	6.14387	0.0945979	0.988981	At2g27820	GO:0004664; GO:0005829; GO:0006571; GO:0009094; GO:0009507; GO:0009570; GO:0010244; GO:0047769
G20430	A0A3P6AD40	TED_complement domain-containing protein	-1.36913	-1.40894	0.883751	0.0940768	0.988981	At2g39470	GO:0005509; GO:0009507; GO:0009535; GO:0009579; GO:0009654; GO:0015979; GO:0019898
G22262	R0HL52	DUF641 domain-containing protein	0.959591	0.96207	1.47105	0.0941343	0.988981	At3g60680	GO:0009639; GO:0009959
G23747	Q8GYX2	FCS-Like Zinc finger 14	0.594183	0.594317	4.72975	0.0944236	0.988981	At5g20700	GO:0005634; GO:0005737; GO:0009744; GO:0009749; GO:0042594; GO:0046872; GO:1905582
G24496	V4L7E0	MOSC domain-containing protein	-0.471501	-0.471641	4.07376	0.0947542	0.988981	At5g44720	GO:0016740; GO:0030151; GO:0030170; GO:0032787
G25140	A0A540MW88	PGG domain-containing protein	0.856073	0.857174	2.29834	0.0948832	0.988981	At4g32750	GO:0016020
G26463	A0A8X7SDD9	Uncharacterized protein	0.687541	0.689265	1.88831	0.0937871	0.988981	At5g40470
G26936	A0A484LII3	PDDEXK_1 domain-containing protein	0.463011	0.463134	4.45226	0.0940488	0.988981	At5g60370	GO:0003677; GO:0009507; GO:0045145; GO:0046872; GO:0051539
G28661	R0IMK5	Alba domain-containing protein	0.458573	0.458833	3.30614	0.0945432	0.988981	At1g20220	GO:0003729; GO:0005634; GO:0009505; GO:0009506
G29542	A0A830CTI4	RAS-related protein rab7	0.591864	0.592415	2.51964	0.0945266	0.988981	At2g21880	GO:0003924; GO:0005525
G29790	A0A6D2J4Z3	PMEI domain-containing protein	1.18606	1.19251	0.91464	0.0943312	0.988981	At4g25250	GO:0009505; GO:0046910; GO:0048046; GO:2000280
G30939	UPI00053A211B		-5.00945	-27.2792	-1.89446	0.0949999	0.988981	At1g77100	GO:0004601; GO:0005576; GO:0006979; GO:0009505; GO:0020037; GO:0042744; GO:0046872; GO:0140825
G32072	Q9LE16	Ribosome biogenesis protein BRX1 homolog 1 (AtBRX1-1) (Brix domain-containing protein 2)	0.465262	0.46544	3.83171	0.0944722	0.988981	At3g15460	GO:0000027; GO:0005730; GO:0006364; GO:0019843
G32993	A0A6D2J0C9	Phytocyanin domain-containing protein	-2.86742	-2.91483	-0.393584	0.0949654	0.988981	At4g31840	GO:0005886; GO:0009055; GO:0098552; GO:0099503
G3367	A0A830C5H2	HAD family hydrolase	-0.441771	-0.441924	4.05633	0.0949754	0.988981	At2g45990
G33683	R0HQB6	DUF868 domain-containing protein	-1.37159	-1.38252	-0.226245	0.0946522	0.988981	At2g36470
G35388	D7LW62	Ribosomal protein L1	-0.604191	-0.604992	2.10895	0.0949959	0.988981	At3g58660
G35838	A0A6A2WGR8	ZCW7 isoform 2	-0.528603	-0.529061	2.65876	0.0938405	0.988981	At1g59600
G36602	A0A8T2C8Z9	DUF538 domain-containing protein	0.530755	0.531244	3.01383	0.0940272	0.988981	At1g02816
G36968	A0A6D2JDX6	CBFD_NFYB_HMF domain-containing protein	-2.2223	-2.25599	-0.54605	0.0950036	0.988981	At5g43250	GO:0005634; GO:0046982
G37513	V4LDR2	Hexosyltransferase (EC 2.4.1.-)	1.0724	1.07558	1.61825	0.093892	0.988981	At5g18480	GO:0000139; GO:0005768; GO:0005794; GO:0005797; GO:0005802; GO:0006673; GO:0009555; GO:0010183; GO:0015020; GO:0046513; GO:0046872; GO:1990482
G37575	A0A6A6LZ55	GLTSCR1 domain-containing protein	0.604455	0.605185	2.40998	0.0937525	0.988981	At5g17510
G4039	A0A8B8NHG6	phosphopyruvate hydratase (EC 4.2.1.11)	-0.414128	-0.414143	7.15963	0.0945875	0.988981	At2g36530	GO:0000015; GO:0000287; GO:0003677; GO:0004634; GO:0005507; GO:0005634; GO:0005737; GO:0005739; GO:0005740; GO:0005741; GO:0005783; GO:0005829; GO:0005886; GO:0006096; GO:0009409; GO:0009416; GO:0009506; GO:0009507; GO:0009737; GO:0048046
G41324	O65201	Acyl-coenzyme A oxidase 2, peroxisomal (AOX 2) (EC 1.3.3.6) (Long-chain acyl-CoA oxidase) (AtCX2)	0.426411	0.426523	4.65928	0.094975	0.988981	At5g65110	GO:0001676; GO:0003997; GO:0005504; GO:0005777; GO:0006635; GO:0033540; GO:0071949
G42105	A0A0D3CM53	PPPDE domain-containing protein	0.447589	0.447658	5.22502	0.0946582	0.988981	At3g07090	GO:0005634; GO:0005737; GO:0008233
G43953	A0A8S2AD56	Genome assembly, chromosome: 4	4.64315	24.4639	-1.17546	0.0948505	0.988981	At2g41870	GO:0005886; GO:0009414; GO:0009651; GO:0009737; GO:0010555; GO:0019900; GO:0043621
G44067	none		2.89613	3.03929	-1.02243	0.094667	0.988981	NaN	NA
G4509	A0A8J5Y5B4	Plastocyanin-like domain-containing protein	-1.88579	-1.88746	5.62054	0.0938511	0.988981	At5g07130	GO:0005507; GO:0046274; GO:0048046; GO:0052716
G4548	none		-1.80391	-1.82697	-0.574577	0.0946268	0.988981	NaN	NA
G45749	P41088	Chalcone--flavanone isomerase 1 (Chalcone isomerase 1) (EC 5.5.1.6) (Protein TRANSPARENT TESTA 5)	-1.25754	-1.25872	3.62696	0.0949504	0.988981	At3g55120	GO:0005634; GO:0005783; GO:0005829; GO:0009411; GO:0009507; GO:0009705; GO:0009733; GO:0009813; GO:0010224; GO:0042406; GO:0045430
G46054	Q9ZNR0	Cytochrome P450 78A6 (EC 1.14.-.-) (Protein ENHANCER OF DA1-1)	5.82105	25.851	-0.0725649	0.0949909	0.988981	At2g46660	GO:0004497; GO:0005506; GO:0016020; GO:0016705; GO:0020037; GO:0048316
G46117	Q93ZQ3	Probable inactive patatin-like protein 9 (AtPLP9) (Patatin-related phospholipase A IIIdelta) (pPLAIIId) (Phospholipase A IIIB) (AtPLAIIIB)	-1.32735	-1.32852	2.1496	0.0943182	0.988981	At3g63200	GO:0016042; GO:0016787
G46634	A0A0D3AXR2	AP2/ERF domain-containing protein	-1.80726	-1.82755	-0.364144	0.0948115	0.988981	At5g25190	GO:0003677; GO:0003700; GO:0005634; GO:0009873
G47125	UPI001F3E735D		0.673641	0.674514	2.78722	0.0949799	0.988981	At5g14460	GO:0001522; GO:0003723; GO:0008033; GO:0009982
G47458	Q9FG23	CDK5RAP3-like protein	0.399169	0.399236	5.09123	0.0939189	0.988981	At5g06830	GO:0000079
G47755	Q9SZN7	Heavy metal-associated isoprenylated plant protein 26 (AtHIP26) (AtHIPP26) (Farnesylated protein 6) (AtFP6)	0.551336	0.551858	2.83231	0.0946921	0.988981	At4g38580	GO:0005507; GO:0005886; GO:0009506; GO:0010286; GO:0031965; GO:0032791; GO:0046870
G48440	UPI00053B40DA		-5.29016	-27.5782	-1.8119	0.0946626	0.988981	At2g23510	GO:0006596; GO:0008216; GO:0080072; GO:0080089
G4845	Q9ZQ19	Replication protein A 32 kDa subunit A (AtRPA32A) (RP-A p32 A) (DNA replication protein A2 subunit A) (Protein SUPPRESSOR OF ROS1) (Replication factor A protein 2 A) (AtRPA2 A) (RF-A protein 2 A) (Replicon protein A2 A)	-1.21727	-1.22238	0.327836	0.0946235	0.988981	At2g24490	GO:0003677; GO:0005634; GO:0006260; GO:0006281; GO:0006310
G48975	D7ME53	Golgin family A protein	-0.62451	-0.625071	2.43332	0.0941163	0.988981	At4g22320
G53011	Q9SX52	Phytochrome-associated serine/threonine-protein phosphatase 1 (AtFyPP1) (EC 3.1.3.16)	0.531984	0.532118	4.28326	0.0938629	0.988981	At1g50370	GO:0004722; GO:0005737; GO:0008270; GO:0017018
G5319	R0HHE2	Transcription factor PAR2-like	-1.00832	-1.0099	1.70508	0.0940438	0.988981	At3g58850	GO:0005634; GO:0006355; GO:0007623; GO:0009641; GO:0009742; GO:0032502
G53222	A0A7J8WEZ2	Uncharacterized protein	6.21276	29.9364	-2.02955	0.094533	0.988981	AtCg00280	GO:0003729; GO:0009507; GO:0009533; GO:0009534; GO:0009535; GO:0009536; GO:0009539; GO:0009579; GO:0009772; GO:0010287; GO:0016168; GO:0045156; GO:0046872
G6426	A0A2P6S0B4	valine--tRNA ligase (EC 6.1.1.9) (Valyl-tRNA synthetase)	0.491599	0.491869	3.41627	0.0939141	0.988981	At5g16715	GO:0002161; GO:0004832; GO:0005524; GO:0005739; GO:0006438; GO:0009507; GO:0009570; GO:0009793
G8514	Q39165	Oleosin 21.2 kDa (Oleosin type 2)	-3.40448	-3.45446	0.678096	0.0940116	0.988981	At5g40420	GO:0003729; GO:0009845; GO:0010344; GO:0012511; GO:0016020; GO:0019915; GO:0050826
G8603	none		-1.43681	-1.44696	0.319457	0.0947897	0.988981	NaN	NA
G9150	D7ME43	FBA_1 domain-containing protein	0.477458	0.477689	3.76897	0.0941983	0.988981	At4g12560	GO:0005634; GO:0005737; GO:0009626; GO:0016567; GO:0031348; GO:0042177
G9900	A0A0A9I862	SHM1	2.57911	2.84302	0.20523	0.0945709	0.988981	At4g13930	GO:0004372; GO:0005829; GO:0005886; GO:0007623; GO:0009506; GO:0019264; GO:0030170; GO:0035999; GO:1901149
G26066	Q8L9B5	CASP-like protein 2B1 (AtCASPL2B1)	0.841859	0.844631	1.43748	0.0951903	0.989027	At4g16442	GO:0005886
G28896	Q9FRH7	Tubby-like F-box protein 10 (AtTLP10) (SKP1-interacting partner 26)	0.645623	0.645882	3.96216	0.0951727	0.989027	At1g25280	GO:0005634; GO:0005829; GO:0005886; GO:0006355; GO:0009536; GO:0009620; GO:0016567
G29281	A0A1P8AVL5	NAC domain containing protein 16	0.468082	0.468222	4.48993	0.0950676	0.989027	At1g34180	GO:0003677; GO:0005634; GO:0006355
G31742	A0A2R6S127	Elongation factor G like	-0.493196	-0.493298	4.42252	0.0951043	0.989027	At3g22190	GO:0005516; GO:0005635; GO:0005876; GO:0005886; GO:0007017; GO:0009524; GO:0009574; GO:0016020; GO:0035556; GO:0051211; GO:0055028; GO:0070507; GO:0072699; GO:0090436; GO:2001006
G42433	Q941Q3	Zinc finger CCCH domain-containing protein 37 (AtC3H37) (ENHANCER OF AG-4 protein 1)	0.604089	0.604362	3.68328	0.095109	0.989027	At3g12680	GO:0001709; GO:0003677; GO:0003723; GO:0003729; GO:0005634; GO:0006397; GO:0009908; GO:0016607; GO:0046872
G45656	Q43349-2	29 kDa ribonucleoprotein, chloroplastic (RNA-binding protein CP29A) (RNA-binding protein cp29)	-0.629573	-0.630007	3.28731	0.0951436	0.989027	At3g53460	GO:0003729; GO:0006397; GO:0009507; GO:0009631; GO:0043489; GO:1901259; GO:1990904
G47496	A0A6D2IEL8	PRONE domain-containing protein	-2.04969	-2.07884	-1.08684	0.095164	0.989027	At5g05940	GO:0005085
G52130	Q9FZ86	PLASMODESMATA CALLOSE-BINDING PROTEIN 3 (AtPDCB3)	-0.437607	-0.43768	4.81478	0.0951665	0.989027	At1g18650	GO:0001872; GO:0005886; GO:0009506; GO:0030247; GO:0098552
G6639	M4DA76	Abscisic acid 8'-hydroxylase 1-like	2.1883	2.21694	0.81005	0.0951525	0.989027	At5g14400	GO:0004497; GO:0005506; GO:0016705; GO:0020037
G2198	Q94AN2	Choline transporter protein 1 (AtCTL1) (Protein SIGNIFICANT IONOME CHANGES 1)	-0.467977	-0.468393	2.87509	0.0952516	0.9893	At3g15380	GO:0005802; GO:0005856; GO:0005886; GO:0006897; GO:0009506; GO:0009524; GO:0009551; GO:0009663; GO:0009705; GO:0010051; GO:0010067; GO:0010088; GO:0010497; GO:0015031; GO:0015220; GO:0015871; GO:0016192; GO:0030100; GO:0031901; GO:0032588; GO:0048364; GO:0048366; GO:0050801; GO:0051510; GO:0055044; GO:0055088; GO:0090603; GO:0097218; GO:2000012
G46706	A0A1J3FQ35	CLPTM1-like membrane protein cnrB	-0.432935	-0.433009	5.08	0.095257	0.9893	At5g23575	GO:0016020
G10443	Q94F26	Protein phosphatase methylesterase 1 (PME-1) (EC 3.1.1.-)	-0.426978	-0.427124	4.02407	0.0952838	0.989367	At4g10050	GO:0051723
G3154	D7LAG6	HDAC_interact domain-containing protein	0.429552	0.429608	5.55013	0.0953142	0.989473	At3g01320	GO:0003714; GO:0005634; GO:0045892
G35076	A0A1J7GF32	Secreted protein	-0.500148	-0.500607	2.71429	0.0954119	0.990276	At3g52105
G26941	none		-0.798921	-0.800837	1.31986	0.0954572	0.990325	NaN	NA
G29654	Q501H5	Phosphatidylinositol/phosphatidylcholine transfer protein SFH13 (Protein SEC FOURTEEN HOMOLOGS 13) (AtSFH13)	-0.538507	-0.539021	2.33961	0.0954459	0.990325	At1g55690	GO:0000139; GO:0005886; GO:0015031
G24017	V4KXH8	WHIM1 domain-containing protein	-3.21699	-3.37694	-1.93248	0.095495	0.990507	At5g25580	GO:0006355; GO:0031213
G42639	Q8GRT9	Putative acetyl-CoA carboxylase biotin-containing subunit (Single hybrid motif superfamily protein)	-0.552134	-0.552322	4.11429	0.095592	0.990882	At3g15690	GO:0006633; GO:0009507
G49091	R0F5Q7	DAG protein, chloroplastic	0.451295	0.451516	3.69819	0.0955709	0.990882	At4g20020	GO:0005739; GO:0006397; GO:0009507; GO:0016554; GO:0046983; GO:1900864; GO:1900865
G5474	A0A0A9R2X8	Methyltransferase (EC 2.1.1.-)	1.04579	1.05213	0.432018	0.0955811	0.990882	At4g19120	GO:0008168; GO:0016020; GO:0032259
G52291	none		-0.949735	-0.952246	1.14823	0.0956133	0.990893	NaN	NA
G11340	UPI001BDC7BE7		-0.556379	-0.557149	2.23062	0.0957224	0.991213	At5g62140
G18022	A0A078G9M3	[RNA-polymerase]-subunit kinase (EC 2.7.11.23)	0.643421	0.645113	1.61351	0.0957179	0.991213	At1g73690	GO:0004693; GO:0005524; GO:0005634; GO:0008353; GO:0016310; GO:0030154; GO:0051726; GO:0070985; GO:0106310
G32193	F4JC97	Proteasome activator subunit 4 (Proteasome activator PA200)	-0.486543	-0.486579	6.18014	0.0956852	0.991213	At3g13330	GO:0000502; GO:0006281; GO:0016504; GO:0070577; GO:0070628
G8234	A0A803QVD6	Uncharacterized protein	-0.44947	-0.449598	4.436	0.0957254	0.991213	At5g04480	GO:0016020; GO:0016757
G44461	A0A0D3C3A4	Protein kinase domain-containing protein	-0.749967	-0.750772	2.07953	0.0957696	0.99146	At2g31010	GO:0004674; GO:0005524; GO:0016310
G15106	A0A6D2JGG2	Protein Abitram (Actin-binding transcription modulator)	-0.725424	-0.726894	1.7276	0.0959628	0.991918	At1g75980
G18415	A0A5A7V3I6	Isopentenyl phosphate kinase (EC 2.7.4.26)	-0.761989	-0.763814	1.42337	0.0959536	0.991918	At1g26640	GO:0005524; GO:0005829; GO:0016114; GO:0016301; GO:0016310; GO:0102043
G201	A0A1D1XKR0	NAC domain-containing protein 48	1.32149	1.33233	0.564185	0.0962499	0.991918	At1g01720	GO:0000976; GO:0003700; GO:0005634; GO:0009611; GO:0009788; GO:0019900; GO:0071456
G22576	A0A078F7F0	(rape) hypothetical protein (BnaCnng03360D protein)	-0.406265	-0.406347	4.72739	0.0959962	0.991918	At5g02620	GO:0016020
G24040	A0A1J3K2P0	Ferrochelatase (EC 4.98.1.1)	0.408579	0.408644	5.33327	0.0962241	0.991918	At5g26030	GO:0004325; GO:0005739; GO:0006783; GO:0006979; GO:0009507; GO:0009535; GO:0009536; GO:0031969; GO:0033014
G2631	V4M2T0	Gb3_synth domain-containing protein	0.902395	0.904747	1.83257	0.0962953	0.991918	At5g01250	GO:0016020; GO:0016740
G30017	A0A565BEJ1	Calcium uniporter protein	-0.640476	-0.641141	2.06409	0.0962353	0.991918	At1g09575	GO:0005262; GO:0005739; GO:0005743; GO:0051560
G31679	Q8H118	Probable methyltransferase PMT1 (EC 2.1.1.-)	-0.535611	-0.535714	4.73121	0.095912	0.991918	At3g23300	GO:0000139; GO:0000325; GO:0005634; GO:0005768; GO:0005794; GO:0005797; GO:0005802; GO:0008168; GO:0032259
G32611	Q9M9X4	Nuclear transcription factor Y subunit A-2 (AtNF-YA-2) (AtNF-YA2) (Transcriptional activator HAP2B)	1.06164	1.06675	0.455047	0.095948	0.991918	At3g05690	GO:0003677; GO:0003700; GO:0005634; GO:0006355; GO:0009408; GO:0009567; GO:0016602; GO:0045893
G35650	A0A438E653	2-C-methyl-D-erythritol 2,4-cyclodiphosphate synthase, chloroplastic	0.576858	0.577627	2.95383	0.096283	0.991918	At1g63970	GO:0008685; GO:0009507; GO:0009570; GO:0015995; GO:0016117; GO:0019288; GO:0046872
G38852	UPI000CE20427		3.03708	3.18473	-0.955951	0.0959714	0.991918	At1g44750	GO:0005345; GO:0006863; GO:0015211; GO:0016020
G39562	A0A162AZP7	Epimerase domain-containing protein	0.764037	0.765004	2.76194	0.0962533	0.991918	At4g33030	GO:0005886; GO:0008146; GO:0008270; GO:0009247; GO:0009507; GO:0016036; GO:0046507
G39618	A0A4Y7IM11	D-3-phosphoglycerate dehydrogenase (EC 1.1.1.95)	-0.414076	-0.414138	5.1317	0.0960364	0.991918	At4g34200	GO:0000096; GO:0004617; GO:0005524; GO:0005739; GO:0005886; GO:0006564; GO:0009507; GO:0009536; GO:0009555; GO:0009561; GO:0009570; GO:0009793; GO:0051287
G43288	A0A822Y836	RING-type domain-containing protein	0.458912	0.459115	3.59549	0.0962566	0.991918	At2g05170	GO:0005739; GO:0006886; GO:0007033; GO:0009705; GO:0016192; GO:0030897; GO:0032991; GO:0033263; GO:0046872
G43840	Q2WBI2	Uncharacterized protein CLP	0.603987	0.604636	2.54655	0.0963013	0.991918	At3g59910
G4555	R0FWK6	CRM domain-containing protein	-0.804644	-0.807193	0.855966	0.0962539	0.991918	At2g28480	GO:0003723
G46007	Q9LZX4	Fasciclin-like arabinogalactan protein 10	-4.0804	-24.5765	-0.480482	0.0960881	0.991918	At3g60900	GO:0005829; GO:0005886; GO:0098552; GO:0099503
G47121	A0A565CLE6	DUF1421 domain-containing protein	-0.42734	-0.427445	4.34368	0.0959711	0.991918	At3g01560	GO:0016301; GO:0016310; GO:0042735
G47167	A0A7J8LPH1	Uncharacterized protein	-2.18283	-2.1998	-0.241188	0.0958843	0.991918	At3g57230	GO:0000976; GO:0000977; GO:0003700; GO:0005634; GO:0009908; GO:0010440; GO:0042803; GO:0045944
G47221	Q9LXV2	Transcription factor MYB46 (Myb-related protein 46) (AtMYB46)	0.730107	0.730681	2.94533	0.0960814	0.991918	At5g12870	GO:0000976; GO:0003700; GO:0005634; GO:0009834; GO:0045893; GO:0050832; GO:1901348; GO:2000652
G49767	A0A6A6MN99	Uncharacterized protein	5.25149	24.9285	-0.960046	0.096061	0.991918	At1g66840	GO:0005829; GO:0009637; GO:0009903; GO:0009904
G51772	A0A6I9SMC7	uncharacterized protein LOC105156620	0.435141	0.435197	5.77945	0.096044	0.991918	At1g10660	GO:0016020
G52233	none		0.706423	0.707358	2.29533	0.0962343	0.991918	NaN	NA
G8065	D7M0J2	peptide-methionine (S)-S-oxide reductase (EC 1.8.4.11) (Peptide-methionine (S)-S-oxide reductase) (Protein-methionine-S-oxide reductase)	0.425045	0.425204	4.28586	0.0962116	0.991918	At5g07470	GO:0005829; GO:0005886; GO:0008113; GO:0009416; GO:0033744
G45550	A0A087H3N2	WEB family protein	-0.925979	-0.927946	1.26964	0.0963294	0.991998	At3g51720
G11281	none		2.61062	2.71428	-1.46698	0.0970106	0.992343	NaN	NA
G14546	A0A8T2BPT0	Protein kinase domain	0.495004	0.495373	3.2038	0.0970193	0.992343	At1g65190	GO:0004672; GO:0005524; GO:0007166; GO:0016310
G16070	Q8LBK6	Monothiol glutaredoxin-S15, mitochondrial (AtGrxS15)	1.30118	1.30923	0.335516	0.0966352	0.992343	At3g15660	GO:0005739; GO:0005829; GO:0009249; GO:0015036; GO:0046872; GO:0051537
G17107	A0A7C9A5P9	Ssl1 domain-containing protein	1.17531	1.18122	0.449493	0.096976	0.992343	At1g05055	GO:0000439; GO:0005675; GO:0006289; GO:0006351; GO:0006357; GO:0008270
G19507	A0A8X8BBM9	Uncharacterized protein	1.50011	1.51812	-0.0461038	0.0971148	0.992343	At1g54060	GO:0000976; GO:0003700; GO:0005634; GO:0005730; GO:0006355; GO:0009733; GO:0009793; GO:0010431; GO:0043565
G2027	Q94BY7	AT3g17930/MEB5_15 (Transmembrane protein)	0.484692	0.485343	3.27358	0.0969585	0.992343	At3g17930	GO:0016020
G20360	A0A6D2K5Z3	DEAD-box ATP-dependent RNA helicase 33	-0.835751	-0.837563	1.88624	0.0964021	0.992343	At2g37920
G20892	A0A8S0Q8Y0	VAC14 homolog	-0.425616	-0.425734	4.43258	0.0966823	0.992343	At2g01690	GO:0006661; GO:0010008; GO:0070772
G2098	A0A392P6H1	Molybdopterin molybdenumtransferase	0.660786	0.661279	3.4831	0.0966972	0.992343	At3g16800	GO:0004722
G2140	Q41951	Aquaporin TIP2-1 (Delta-tonoplast intrinsic protein) (Delta-TIP) (Tonoplast intrinsic protein 2-1) (AtTIP2;1) [Cleaved into: Aquaporin TIP2-1, N-terminally processed]	-0.686715	-0.686721	8.31712	0.0965849	0.992343	At3g16240	GO:0000325; GO:0000326; GO:0005794; GO:0005886; GO:0006833; GO:0009505; GO:0009506; GO:0009705; GO:0009941; GO:0015200; GO:0015250; GO:0042802; GO:0042807
G23034	D7M2T0	CID domain-containing protein	0.564819	0.565204	3.19453	0.0964317	0.992343	At5g10060
G30661	P26587	Aquaporin TIP3-1 (Alpha-tonoplast intrinsic protein) (Alpha-TIP) (Tonoplast intrinsic protein 3-1) (AtTIP3;1) [Cleaved into: Aquaporin TIP3-1, N-terminally processed]	4.52379	26.4037	-0.835613	0.0965351	0.992343	At1g73190	GO:0000326; GO:0006914; GO:0009705; GO:0015267; GO:0042807
G31543	A0A0D2ZXT9	Endo/exonuclease/phosphatase domain-containing protein	-0.982798	-0.986129	0.760401	0.0965748	0.992343	NaN
G33267	Q9ZW26	Glutathione S-transferase U6 (AtGSTU6) (EC 2.5.1.18) (GST class-tau member 6) (Glutathione S-transferase 24)	-0.517683	-0.517784	4.36759	0.0964315	0.992343	At2g29440	GO:0004364; GO:0005737; GO:0005777; GO:0005829; GO:0006749; GO:0009407
G35394	A0A8S2APA4	Genome assembly, chromosome: 5	0.981278	0.986884	0.857694	0.0969572	0.992343	At3g58720
G36221	A0A8T1Q8W4	Transmembrane protein	0.774985	0.776933	1.39572	0.0968073	0.992343	At3g27770	GO:0016020
G38728	Q0WMZ5	Outer envelope pore protein 16-2, chloroplastic (Chloroplastic outer envelope pore protein of 16 kDa 2) (AtOEP16-2) (OEP16-2) (Outer plastid envelope protein 16-S) (AtOEP16-S) (Seeds outer plastid envelope protein 16)	-5.44102	-27.3475	-1.88731	0.0969715	0.992343	At4g16160	GO:0006811; GO:0009527; GO:0009707; GO:0015171; GO:0015288; GO:0042803; GO:0046930
G40782	A0A6A2YLS7	Protein kinase G11A	-0.40902	-0.409058	5.79952	0.0970866	0.992343	At5g40030	GO:0004672; GO:0005524
G4162	V4NYQ3	Protein kinase domain-containing protein	-3.56041	-3.68949	-1.76041	0.0969371	0.992343	At2g34650	GO:0004672; GO:0004674; GO:0005524; GO:0005829; GO:0009733; GO:0009734; GO:0009926; GO:0009958; GO:0009986; GO:0016301; GO:0016310; GO:0048766; GO:0048767; GO:0048825; GO:0048827; GO:0106310
G41675	Q9C9Q8	Probable pectin methyltransferase QUA2 (EC 2.1.1.-) (Protein OVERSENSITIVE TO SUGAR 1) (Protein QUASIMODO 2) (Protein TUMOROUS SHOOT DEVELOPMENT 2)	-0.575884	-0.575907	6.38298	0.0970624	0.992343	At1g78240	GO:0000138; GO:0000139; GO:0005768; GO:0005794; GO:0005802; GO:0007155; GO:0008168; GO:0009735; GO:0010289; GO:0032259; GO:0048364; GO:0048367
G41863	D7KSK5	Glycosyltransferase (EC 2.4.2.-)	-0.867388	-0.870022	0.948277	0.0970405	0.992343	At1g75120	GO:0000139; GO:0016757; GO:0071555; GO:0080147
G42332	A0A7J7NGR0	Elongator complex protein 4	0.921031	0.923679	1.19167	0.0966818	0.992343	At3g11220	GO:0002098; GO:0005737; GO:0006979; GO:0008023; GO:0008284; GO:0009734; GO:0009737; GO:0009738; GO:0010928; GO:0031538; GO:0033588; GO:0043609; GO:0071329; GO:2000024
G42476	A0A7J9IDR5	Enhancer of mRNA-decapping protein 4-like	-0.579138	-0.579288	4.37869	0.0970741	0.992343	At3g13300	GO:0000932; GO:0031087
G44246	Q9SJ56	BEL1-like homeodomain protein 1 (BEL1-like protein 1) (Protein EMBRYO SAC DEVELOPMENT ARREST 29)	0.437463	0.437495	6.82935	0.0966965	0.992343	At2g35940	GO:0003677; GO:0003700; GO:0005634; GO:0005737; GO:0009610; GO:0009737; GO:0010197; GO:0010201; GO:0042803; GO:0046982
G44448	Q8H976	Fructokinase	-0.529351	-0.529415	5.6071	0.0968647	0.992343	At2g31390	GO:0005524; GO:0005777; GO:0005829; GO:0005886; GO:0006000; GO:0008865; GO:0019252
G47021	none		-1.53865	-1.55102	-0.449902	0.0968936	0.992343	NaN	NA
G47812	O22476	Protein BRASSINOSTEROID INSENSITIVE 1 (AtBRI1) (EC 2.7.10.1) (EC 2.7.11.1) (Brassinosteroid LRR receptor kinase)	-0.463777	-0.463832	5.24558	0.0970474	0.992343	At4g39400	GO:0001578; GO:0004672; GO:0004674; GO:0004714; GO:0005496; GO:0005524; GO:0005768; GO:0005886; GO:0009647; GO:0009729; GO:0009742; GO:0009911; GO:0010008; GO:0010224; GO:0010268; GO:0010584; GO:0016310; GO:0032991; GO:0042802; GO:0042803; GO:0046982; GO:0048366; GO:0048657; GO:0090351; GO:0106310
G48065	A0A059BDC2	Myb-related protein 308-like	-0.481925	-0.482217	3.90179	0.0970596	0.992343	At4g38620	GO:0000976; GO:0003677; GO:0003700; GO:0005634; GO:0010224; GO:0045892; GO:1903086; GO:2000762
G48944	Q56XJ7	Uncharacterized protein At4g22758	1.087	1.10095	0.922012	0.096862	0.992343	At4g22758
G49874	A0A061EDK8	RNA-binding family protein isoform 1	-0.57975	-0.580091	3.48906	0.0967327	0.992343	At5g40500
G50299	V4KWJ4	Signal recognition particle subunit SRP68 (SRP68)	-0.637409	-0.637512	5.02296	0.0964669	0.992343	At5g61970	GO:0005047; GO:0005730; GO:0005786; GO:0006614; GO:0008312; GO:0030942
G50762	A0A0D3EAL5	Arabinogalactan peptide 22-like	-1.7824	-1.79751	-0.263695	0.0966434	0.992343	At5g53250	GO:0005886; GO:0098552
G5330	A0A830B308	Protein strubbelig-receptor family 8	0.50224	0.502624	2.97283	0.0970726	0.992343	At1g24030	GO:0004674; GO:0005524; GO:0016310
G6020	UPI0010AB32D0		-1.79986	-1.82767	-0.768607	0.0969747	0.992343	At3g45900
G6112	Q9LXV9	Thylakoid lumenal P17.1 protein (Uncharacterized protein At3g44020/T15B3_160) (Uncharacterized protein T15B3_160)	-0.631913	-0.633809	1.85908	0.0965605	0.992343	At3g44020	GO:0009507; GO:0016020
G6154	V4LX26	Latex abundant protein 1	-0.57684	-0.577148	3.20539	0.0970301	0.992343	At1g11440	GO:0004674; GO:0046777; GO:0070300
G9022	Q9SN43	CBL-interacting serine/threonine-protein kinase 12 (EC 2.7.11.1) (SNF1-related kinase 3.9) (SOS2-like protein kinase PKS8)	-0.622037	-0.622466	3.15331	0.097099	0.992343	At4g18700	GO:0004674; GO:0005524; GO:0007165; GO:0016310; GO:0106310
G13350	UPI000A96762C		-1.25648	-1.25694	4.23936	0.0971524	0.99252	At1g29920;At1g29910	GO:0003729; GO:0005634; GO:0009522; GO:0009523; GO:0009535; GO:0009579; GO:0009750; GO:0009765; GO:0016168; GO:0046872; GO:0048046
G1212	D7L700	DUF3511 domain-containing protein	-1.75504	-1.77394	-0.51049	0.0972675	0.993051	At2g19460
G29581	D7KKF2	F12M16.11	0.473426	0.473851	2.93194	0.0973061	0.993051	At1g53200	GO:0000120; GO:0006360
G30728	M4CHP3	Sulfotransferase (EC 2.8.2.-)	-0.555001	-0.555092	4.52946	0.0973012	0.993051	At3g45080	GO:0005737; GO:0008146
G39617	V4MBE3	Kynurenine formamidase	1.06662	1.06783	3.00165	0.097243	0.993051	At4g34180	GO:0004061; GO:0005576; GO:0005783; GO:0005794; GO:0005886; GO:0006952; GO:0019441; GO:0043069; GO:0099503
G50336	F4K1Z0	YTH domain-containing protein ECT3 (Protein EVOLUTIONARILY CONSERVED C-TERMINAL REGION 3)	-0.465914	-0.465975	4.82456	0.0972761	0.993051	At5g61020	GO:0003729; GO:0005737
G42337	UPI00053AE519		0.480913	0.481203	3.44746	0.0973496	0.99308	At2g19220	GO:0003677
G45515	V4LNR1	GATA transcription factor	-3.57217	-3.99555	-2.05885	0.0973365	0.99308	At3g51080	GO:0003700; GO:0005634; GO:0008270; GO:0009416; GO:0043565; GO:0045893
G10285	A0A1D6LHL1	Aspartic proteinase A1	1.31382	1.3146	4.19822	0.0975502	0.993425	At4g04460	GO:0004190; GO:0005576; GO:0006508; GO:0006629; GO:0046686
G11051	Q9FHG7	At5g57760 (Uncharacterized protein At5g57760)	-0.993473	-0.996014	1.54868	0.0979548	0.993425	At5g57760
G12321	none		0.661081	0.662098	1.86097	0.097637	0.993425	NaN	NA
G13108	O04567	Probable inactive receptor kinase At1g27190	-0.559813	-0.560098	3.64098	0.0981273	0.993425	At1g27190	GO:0004672; GO:0005524; GO:0005886
G13266	Q93Y09	Serine carboxypeptidase-like 45 (EC 3.4.16.-)	-1.07118	-1.07487	0.399285	0.0980861	0.993425	At1g28110	GO:0004185; GO:0005576; GO:0006508; GO:0009505; GO:0009506
G15010	A0A078IGL7	Dolichol phosphate-mannose biosynthesis regulatory protein	0.611777	0.612101	3.46897	0.0982222	0.993425	At1g74340	GO:0005783; GO:0005789; GO:0006486; GO:0019348; GO:0030234; GO:0033185
G15784	A7Y7X3	Lycopene beta-cyclase	0.658986	0.66043	1.74305	0.0981158	0.993425	At3g10230	GO:0009507; GO:0016117; GO:0016705; GO:0045436
G15875	A0A178VAH4	SAM domain-containing protein	0.635627	0.636471	2.05853	0.0978073	0.993425	At3g11890
G1663	none		1.0675	1.07097	1.30655	0.0977225	0.993425	NaN	NA
G17826	A0A392M632	ABC transporter G family member 36-like	-0.9988	-0.998875	6.06171	0.0980284	0.993425	At5g06530	GO:0005524; GO:0016020; GO:0016887; GO:0140359
G20685	A0A565BQ94	AP2/ERF domain-containing protein	-1.06474	-1.06785	1.05149	0.0980688	0.993425	At3g60490	GO:0000976; GO:0003700; GO:0005634; GO:0009873
G22039	A0A6D2L4B7	VQ domain-containing protein	-0.396075	-0.396107	6.55082	0.0982457	0.993425	At3g56880
G22772	Q9FFL1	Polyamine transporter RMV1 (Protein RESISTANT TO METHYL VIOLOGEN 1)	-0.865884	-0.867881	1.6488	0.097613	0.993425	At5g05630	GO:0005886; GO:0009408; GO:0015203; GO:0015293; GO:0015839; GO:0015846
G24007	Q94F20	Protein DUF642 L-GALACTONO-1,4-LACTONE-RESPONSIVE GENE 2 (DUF642 L-GalL-RESPONSIVE GENE 2)	-1.33309	-1.346	0.869945	0.0977661	0.993425	At5g25460	GO:0005576; GO:0009505; GO:0009506; GO:0009536; GO:0010015
G25130	A0A1S3XFJ2	uncharacterized protein LOC107764567	0.562435	0.562721	4.19322	0.097628	0.993425	At2g25940	GO:0000326; GO:0004197; GO:0006624; GO:0051603
G25879	O49472	Iron-sulfur protein required for NADH dehydrogenase, mitochondrial (IND1 homolog) (IND1-like protein) (Nucleotide-binding protein-like)	0.631917	0.632682	2.45636	0.0978687	0.993425	At4g19540	GO:0005524; GO:0005739; GO:0005759; GO:0016226; GO:0032543; GO:0032981; GO:0046872; GO:0051539; GO:0140663
G26304	A0A565AL21	60S acidic ribosomal protein P1	0.5166	0.51688	3.11889	0.0974777	0.993425	At1g01100	GO:0003735; GO:0005840; GO:0006414; GO:1990904
G26587	D7MMF4	SCP domain-containing protein	-0.701785	-0.703414	1.48723	0.0979606	0.993425	At5g66590
G27249	UPI00210FF3FC		0.720859	0.721418	3.72413	0.0980372	0.993425	At5g54080	GO:0004411; GO:0006559; GO:0006572; GO:0009536; GO:0046872; GO:1902000
G28313	none		-1.63277	-1.64561	0.352219	0.0982348	0.993425	NaN	NA
G28347	A0A8S0TLA5	Ovule protein	0.612381	0.612793	3.30311	0.0976427	0.993425	At1g13360
G3000	V4M0U8	BTB/POZ and MATH domain-containing protein 4	0.470593	0.470799	3.73096	0.0975432	0.993425	At5g21010	GO:0005634; GO:0005829; GO:0006970; GO:0016567; GO:0042631; GO:0071472
G30527	A0A8T2BS85	Gb3_synth domain-containing protein	0.448117	0.448332	3.93062	0.097824	0.993425	At1g71240	GO:0016020
G31444	Q9XIM8	Pentatricopeptide repeat-containing protein At2g15980	0.675473	0.67646	2.01857	0.0979076	0.993425	At2g15980
G31716	D7L1S1	rRNA-processing protein EBP2 homolog	-0.748344	-0.749786	1.66817	0.0979597	0.993425	At3g22660	GO:0003723; GO:0003924; GO:0005730; GO:0042273
G32264	Q9ZSD4	Syntaxin-121 (AtSYP121) (Protein SYNTAXIN OF PLANTS 121) (Syntaxin-related protein At-Syr1)	0.772362	0.7737	2.10621	0.0978799	0.993425	At3g11820	GO:0005484; GO:0005802; GO:0005829; GO:0005886; GO:0006612; GO:0006886; GO:0006952; GO:0009504; GO:0009506; GO:0009620; GO:0009737; GO:0010119; GO:0010148; GO:0016192; GO:0031201; GO:0031348; GO:0032940; GO:0043495; GO:0050832; GO:0072659; GO:0072660
G32357	Q8L850	Phosphatidylinositol 4-phosphate 5-kinase 9 (AtPIP5K9) (EC 2.7.1.68) (1-phosphatidylinositol 4-phosphate kinase 9) (Diphosphoinositide kinase 9) (PtdIns(4)P-5-kinase 9)	-0.511303	-0.511598	3.14416	0.0977517	0.993425	At3g09920	GO:0005524; GO:0005634; GO:0005829; GO:0005975; GO:0006520; GO:0016020; GO:0016308; GO:0016310; GO:0046488
G33264	A0A3P6CEL5	3-oxoacyl-[acyl-carrier-protein] reductase (EC 1.1.1.100)	0.505627	0.505738	5.62127	0.0976941	0.993425	At2g29300	GO:0016491
G34717	A0A7J9CWN0	AAI domain-containing protein	-0.702325	-0.702509	3.84373	0.0974109	0.993425	At3g43720	GO:0005886; GO:0006869; GO:0008289; GO:0042335; GO:0050832; GO:0098552
G35202	O23628	Histone H2A variant 1 (H2A.F/Z 1) (H2AvAt) (HTA11)	-1.80615	-1.81285	0.723545	0.0981832	0.993425	At3g54560	GO:0000786; GO:0003677; GO:0005634; GO:0006970; GO:0010468; GO:0016048; GO:0030527; GO:0044030; GO:0045892; GO:0046982
G38224	D7M7Z5	Transmembrane protein	-0.819175	-0.819891	2.47337	0.0982485	0.993425	At5g03120
G38398	A0A7G2FJE4	CASP-like protein	0.46677	0.467	3.753	0.0977584	0.993425	At5g40300	GO:0005886
G39050	A0A2G9GA81	Staygreen domain-containing protein	0.694782	0.695407	3.7502	0.0980739	0.993425	At4g22920	GO:0009535; GO:0015996; GO:0016829
G41373	V4KMU6	LRRNT_2 domain-containing protein	-1.41407	-1.42663	-0.291212	0.097516	0.993425	At5g65830	GO:0005886
G4178	Q8H124	Uncharacterized protein At2g34460, chloroplastic	0.548288	0.548523	4.6808	0.0981459	0.993425	At2g34460	GO:0005783; GO:0009507; GO:0009534; GO:0009535; GO:0009941; GO:0010287
G42818	UPI000CE1B6F9		2.56419	2.70458	-0.721266	0.0982954	0.993425	At3g18870	GO:0003690; GO:0006353; GO:0006355; GO:0009507; GO:0042646; GO:0071472
G45608	A0A453PIP3	Nicastrin	0.565327	0.566189	2.17224	0.0982989	0.993425	At3g52640	GO:0005886; GO:0007219; GO:0016485
G46762	Q9FMR9	RuvB-like protein 1 (EC 3.6.4.12) (49 kDa TATA box-binding protein-interacting protein homolog) (AtTIP49a) (Ruv DNA-helicase-like protein)	-0.606213	-0.606451	3.60603	0.0974751	0.993425	At5g22330	GO:0000812; GO:0004386; GO:0005524; GO:0005634; GO:0005730; GO:0008094; GO:0009908; GO:0016887; GO:0030154; GO:0048507; GO:1900150
G48649	P48529	Serine/threonine-protein phosphatase PP-X isozyme 1 (EC 3.1.3.16)	-0.637816	-0.638711	2.03262	0.0980802	0.993425	At4g26720	GO:0004722; GO:0005634; GO:0005737; GO:0005829; GO:0007131; GO:0009532; GO:0017018; GO:0046872
G49435	A0A7J0HFX3	Survival protein SurE-like phosphatase/nucleotidase	0.503686	0.503956	3.39388	0.0982899	0.993425	At4g14930	GO:0008252; GO:0046872
G51136	A0A151TYU9	14 kDa proline-rich protein DC2.15	1.73361	1.73639	2.7496	0.0981502	0.993425	At4g12490	GO:0005576; GO:0005783; GO:0009506; GO:0009707; GO:0050832
G52129	A0A816UE90	(rape) hypothetical protein	-1.01682	-1.0173	3.294	0.0975966	0.993425	At4g39260	GO:0003723
G7849	UPI00053A265B		0.669488	0.670786	2.12371	0.0980915	0.993425	At5g11650	GO:0016020
G7997	Q9FNN0	Calcium-binding EF hand family protein (Uncharacterized protein At5g08580) (Uncharacterized protein MAH20.14)	-0.651596	-0.652587	1.90399	0.0978635	0.993425	At5g08580	GO:0005509; GO:0005783; GO:0005794; GO:0016020
G9447	A0A1J3DH72	Putative L-type lectin-domain containing receptor kinase VII.2	0.45189	0.452227	3.30255	0.0980991	0.993425	At3g46760	GO:0004674; GO:0005524; GO:0016310; GO:0051707; GO:0106310
G12868	A0A7J9CBE6	Tubulin beta chain	-0.468928	-0.468945	6.90815	0.0984129	0.993557	At1g20010	GO:0000325; GO:0003729; GO:0003924; GO:0005200; GO:0005525; GO:0005634; GO:0005829; GO:0005874; GO:0005886; GO:0007017; GO:0009505; GO:0009570; GO:0045298; GO:0046872
G16682	A0A087HDB1	3-hydroxy-3-methylglutaryl coenzyme A reductase (HMG-CoA reductase) (EC 1.1.1.34)	-0.614811	-0.615071	3.6764	0.0983569	0.993557	At2g17370	GO:0004420; GO:0005789; GO:0008299; GO:0015936; GO:0016104; GO:0016126; GO:0043231
G38374	A0A6P5RMW6	mediator of RNA polymerase II transcription subunit 8-like	0.536048	0.536379	3.61599	0.0983478	0.993557	At2g03070	GO:0009909; GO:0016592; GO:0050832
G45060	A0A087GYV8	Protein NIM1-interacting 2	0.706399	0.707114	2.6122	0.0983967	0.993557	At3g25882	GO:0005634; GO:0010112
G52568	none		0.994154	0.996185	2.28708	0.0984136	0.993557	NaN	NA
G10205	R0FGW3	Secoisolariciresinol dehydrogenase-like	1.30457	1.31325	0.914498	0.0985374	0.994207	At2g47150	GO:0016491
G26458	A0A8T2C2T1	Transmembrane protein	1.72649	1.7314	4.83993	0.0985143	0.994207	At1g31580	GO:0005576; GO:0009416; GO:0009617
G27372	Q9LU44	Splicing factor-like protein 1 (AtSF1) (SF1 homolog protein)	0.405222	0.405309	4.84967	0.0985595	0.994207	At5g51300	GO:0003723; GO:0005634; GO:0005654; GO:0005681; GO:0005730; GO:0006397; GO:0008270; GO:0008380; GO:0009737; GO:0009738
G35879	UPI0005398DED		-0.546966	-0.546988	6.94514	0.0985406	0.994207	At1g56340	GO:0000325; GO:0005509; GO:0005634; GO:0005739; GO:0005783; GO:0005788; GO:0006457; GO:0009506; GO:0030246; GO:0034976; GO:0051082; GO:0099503
G43085	Q8LG58	Probable xyloglucan endotransglucosylase/hydrolase protein 16 (At-XTH16) (XTH-16) (EC 2.4.1.207)	-0.627946	-0.628546	2.66174	0.0985805	0.994214	At3g23730	GO:0004553; GO:0010411; GO:0016762; GO:0030247; GO:0042546; GO:0048046; GO:0071555
G28528	A0A6J0KKX7	Protein TIFY (Jasmonate ZIM domain-containing protein)	0.525776	0.52612	3.07672	0.0986257	0.994226	At1g72450	GO:0005634; GO:0009611; GO:0031347; GO:2000022
G29485	none		-0.675304	-0.676598	1.51714	0.0986631	0.994226	NaN	NA
G48528	Q93YW5	Probable protein phosphatase 2C 58 (AtPP2C58) (EC 3.1.3.16)	-1.08852	-1.09286	0.229684	0.0986535	0.994226	At4g28400	GO:0005886; GO:0017018; GO:0046872
G50895	Q9FK33	Pentatricopeptide repeat-containing protein At5g50390, chloroplastic	-0.525949	-0.5264	2.66566	0.0986378	0.994226	At5g50390	GO:0003723; GO:0008270; GO:0009451; GO:0009507
G3465	A0A0B5GR44	O-fucosyltransferase 20 (O-FucT-20) (EC 2.4.1.-) (BnAt2G(1)) (O-fucosyltransferase family protein)	-0.613422	-0.613977	2.60871	0.0987022	0.994414	At1g29200	GO:0006004; GO:0016740
G10939	A0A816J1U5	Calcineurin B-like protein	-0.681627	-0.681975	3.37481	0.0989226	0.994678	At5g55990	GO:0000325; GO:0005509; GO:0005773; GO:0009536; GO:0009705; GO:0016020; GO:0019722; GO:0019900; GO:0022626; GO:0055075
G11443	M4FC23	Transmembrane protein	-0.725712	-0.726559	1.97573	0.0994105	0.994678	At5g63500	GO:0016020
G11993	V4L2A9	CLAVATA3/ESR (CLE)-related protein	-0.705635	-0.706652	2.23712	0.0996754	0.994678	At1g05065	GO:0010078; GO:0010088; GO:0033612; GO:0045168; GO:0045595; GO:0048046
G12686	A0A6D2LAL3	Ovule protein	-0.860279	-0.862168	1.29854	0.0993037	0.994678	At1g16916	GO:0016020
G1376	Q9SI60	Protein SMALL AUXIN UP-REGULATED RNA 8	-1.41388	-1.41728	1.24361	0.098771	0.994678	At2g16580	GO:0005886; GO:0009733; GO:0009737
G14461	none		0.660397	0.661233	2.53836	0.0995739	0.994678	At1g73720	GO:0000398; GO:0005634; GO:0005681; GO:0008380; GO:0016607; GO:0080008
G14500	none		-0.507935	-0.508252	3.13172	0.0996807	0.994678	NaN	NA
G14531	none		-0.866328	-0.870026	0.861496	0.0994293	0.994678	NaN	NA
G15144	A0A2J6JRM7	TPT domain-containing protein	-0.418914	-0.418969	5.24052	0.0991284	0.994678	At4g09810	GO:0008643; GO:0016020
G15317	Q0V7T5	Probable receptor-like protein kinase At1g80640 (EC 2.7.11.1)	-0.820063	-0.822085	1.57866	0.0994045	0.994678	At1g80640	GO:0004674; GO:0005524; GO:0005886; GO:0016310; GO:0106310
G1805	R0I129	PWWP domain-containing protein	-0.555358	-0.555742	3.21814	0.0997265	0.994678	At1g51745
G18261	Q8GWJ6	Membrane-anchored ubiquitin-fold protein 6 (AtMUB6) (Membrane-anchored ub-fold protein 6)	0.57283	0.573619	2.46344	0.0991887	0.994678	At1g22050	GO:0005886
G19012	A0A392P1T9	Interferon-related developmental regulator 1-like	1.31403	1.32424	-0.144081	0.0994422	0.994678	At1g27760
G20316	Q42337	DNA-binding protein S1FA2	-0.775092	-0.776711	1.25809	0.0989743	0.994678	At2g37120	GO:0003677; GO:0005634; GO:0006355
G20366	A0A5N5LFJ5	Laccase	0.466784	0.466894	5.58557	0.0993398	0.994678	At4g37160	GO:0005507; GO:0016491
G21142	A0A314XJ19	RING finger protein 10 isoform X1	-0.539238	-0.539331	4.8047	0.0997182	0.994678	At3g26730	GO:0005737; GO:0046872
G23444	A0A565CMC3	RRM domain-containing protein	0.417852	0.417996	4.15621	0.0994978	0.994678	At5g16260	GO:0000398; GO:0003723
G23677	A0A3P6DDX7	(field mustard) hypothetical protein	0.614744	0.615096	3.84463	0.09935	0.994678	At4g07670	GO:0005739; GO:0006508; GO:0008233
G25204	V4MC93	protein-serine/threonine phosphatase (EC 3.1.3.16)	0.514644	0.514928	3.97592	0.0989918	0.994678	At4g31750	GO:0004722; GO:0005886; GO:0006470; GO:0017018; GO:0042742; GO:0046872
G26771	P42799	Glutamate-1-semialdehyde 2,1-aminomutase 1, chloroplastic (AtGSA1) (GSA 1) (EC 5.4.3.8) (Glutamate-1-semialdehyde aminotransferase 1) (GSA-AT 1)	-0.465847	-0.465974	4.6175	0.0993324	0.994678	At5g63570	GO:0005829; GO:0006782; GO:0008483; GO:0009507; GO:0009536; GO:0009570; GO:0009941; GO:0015995; GO:0030170; GO:0042286; GO:0042803; GO:0048046
G27822	UPI00053A1093		0.645992	0.647036	1.78438	0.0989411	0.994678	At3g01680	GO:0010088; GO:0042803; GO:0043621
G2854	V4LG84	Importin subunit alpha	-0.627164	-0.628172	2.05388	0.0992308	0.994678	At3g05720	GO:0005635; GO:0005737; GO:0006606; GO:0061608
G3089	A0A8T2B0X6	At3g13060/	-0.542778	-0.543158	3.24403	0.0995621	0.994678	At3g02555
G31073	D7KVX9	Biogenesis of lysosome-related organelles complex 1 subunit 7	0.745298	0.746439	1.84739	0.0989058	0.994678	At1g79070	GO:0006886; GO:0031083
G32469	P93654	Syntaxin-22 (AtSYP22) (AtVAM3) (Protein SHOOT GRAVITROPISM 3)	-0.952372	-0.954354	1.35892	0.0993732	0.994678	At5g46860	GO:0000325; GO:0005484; GO:0005773; GO:0006886; GO:0009660; GO:0009705; GO:0009959; GO:0010118; GO:0045324
G32735	A0A0D3B9B7	WRKY transcription factor 58	-0.657763	-0.658664	2.48435	0.0990718	0.994678	At3g01080	GO:0003700; GO:0005634; GO:0031347; GO:0043565
G34601	R0FMW6	CID domain-containing protein	-0.782866	-0.783514	2.81202	0.0997191	0.994678	At3g26990
G371	UPI000539FD88		0.597607	0.598529	3.00309	0.0993438	0.994678	At1g73885	GO:0009507; GO:0009535
G37157	UPI0021D32BAD		-0.433828	-0.43391	4.70745	0.0991337	0.994678	At5g27470	GO:0002181; GO:0004828; GO:0005524; GO:0005829; GO:0006434; GO:0009536
G39084	A0A392MX88	E3 ubiquitin-protein ligase UBR7-like	-2.47534	-2.57295	-1.7602	0.0994887	0.994678	NaN	GO:0005737; GO:0008270; GO:0061630
G39275	A0A398AMT2	Secreted protein	-1.26786	-1.28173	0.479312	0.0992344	0.994678	At4g27657
G40492	A0A8S2B0F6	Genome assembly, chromosome: 7	0.41087	0.410992	4.23463	0.099052	0.994678	At5g39030	GO:0004674; GO:0005524; GO:0010038; GO:0016020; GO:0016310
G44431	G5DW17	Integrin-linked protein kinase-like protein	0.389306	0.389346	5.89069	0.0994742	0.994678	At2g31800	GO:0004672; GO:0005524; GO:0043229
G44950	V4KPC4	Cofac_haem_bdg domain-containing protein	-1.30071	-1.31523	0.284152	0.0993148	0.994678	At2g01755
G45745	A0A816JXV3	(rape) hypothetical protein	0.96724	0.969917	1.14502	0.0995464	0.994678	At3g55030	GO:0005783; GO:0006655; GO:0008444; GO:0009941; GO:0016020; GO:0030145; GO:0043231
G46282	D7MLH2	DAG protein, chloroplastic	0.672356	0.67309	2.67969	0.0989186	0.994678	At5g44780	GO:0005739; GO:0006397; GO:0009536; GO:0016554; GO:0046983; GO:0080156
G46489	A0A0A9CWT0	Transcriptional regulator	0.841077	0.843791	1.58767	0.0995539	0.994678	At2g39340	GO:0000380; GO:0005634; GO:0008380
G46865	S8D4Q8	Mitochondrial dicarboxylate/tricarboxylate transporter DTC	-0.44108	-0.441154	4.92387	0.0989495	0.994678	At5g19760	GO:0000325; GO:0005310; GO:0005739; GO:0005743; GO:0006835; GO:0009505; GO:0009506; GO:0009536; GO:0009941; GO:0015142; GO:0035674
G48025	V4ME94	Protein kinase domain-containing protein	0.47283	0.473176	3.1527	0.0996024	0.994678	At4g35600	GO:0004672; GO:0004674; GO:0005524; GO:0005886; GO:0009838; GO:0016310
G48141	Q8W491	UDP-glycosyltransferase 73B3 (EC 2.4.1.-) (Flavonol 3-O-glucosyltransferase UGT73B3) (EC 2.4.1.91)	2.87391	3.05882	-1.01767	0.0988317	0.994678	At4g34131	GO:0006952; GO:0035251; GO:0047893; GO:0051707; GO:0071456; GO:0080043; GO:0102360; GO:0102425
G48868	A0A835HTI7	Peptidase_M41 domain-containing protein	1.26928	1.26981	3.65138	0.0995321	0.994678	At4g23940	GO:0004176; GO:0004222; GO:0005524; GO:0005829; GO:0006508; GO:0009507; GO:0009536; GO:0009658; GO:0009706; GO:0009793; GO:0009941; GO:0010020; GO:0016464; GO:0016887; GO:0043572; GO:0045037; GO:0062091
G49269	A0A1J6JWI7	Hydrolase_4 domain-containing protein	-0.558734	-0.558968	3.5614	0.0991421	0.994678	At4g17150
G49594	none		2.03518	2.07458	-1.0108	0.0993682	0.994678	NaN	NA
G5251	A0A6D2IXA4	E3 ubiquitin-protein ligase RNF25	0.426049	0.426182	4.48083	0.0992686	0.994678	At3g60300	GO:0061630
G5924	A0A1J3JSF7	Zinc finger CCCH domain-containing protein 43	1.08294	1.08583	1.01791	0.0996347	0.994678	At1g48195	GO:0003677; GO:0046872
G63	Q9SAH9	Cinnamoyl-CoA reductase 2 (AtCCR2) (EC 1.2.1.44)	-1.16793	-1.17601	0.633234	0.0988186	0.994678	At1g80820	GO:0006952; GO:0007623; GO:0009409; GO:0009699; GO:0016621; GO:0042754
G6697	Q9FFH0	Transcription activator GLK2 (GBF'S PRO-RICH REGION-INTERACTING factor 2) (Golden2-like protein 2) (AtGLK2)	0.45212	0.452222	5.09801	0.0996233	0.994678	At5g44190	GO:0003677; GO:0003700; GO:0005634; GO:0009658; GO:0009910; GO:0010380; GO:0045893; GO:1900056
G6871	A0A8T1XX24	Secreted protein	-1.74203	-1.74417	6.0937	0.0987843	0.994678	NaN
G75	A0A8T2HJE0	Ovule protein	-0.898124	-0.898774	2.52833	0.0993423	0.994678	At1g79660	GO:0016020
G27133	none		0.464053	0.464222	4.11746	0.0998067	0.995	NaN	NA
G5134	A0A251SHI7	DUF4149 domain-containing protein	1.8077	1.81004	3.47652	0.0997812	0.995	At3g62580	GO:0016020
G7371	V4KVX1	AMPKBI domain-containing protein	0.647498	0.647812	3.32196	0.0998199	0.995	At5g21170	GO:0005524; GO:0005886; GO:0005975; GO:0006633; GO:0009507; GO:0042128
G8978	O49689	Uncharacterized protein AT4g17900	0.666545	0.667529	2.65585	0.0998653	0.995249	At4g17900
G22568	A0A565CHI9	Uncharacterized protein	-1.07375	-1.08339	0.347913	0.0999108	0.9955	At5g02550
G13109	Q9LFX3	Tetratricopeptide repeat protein 38	0.52719	0.527505	3.66631	0.0999935	0.99612	At1g27150
G1568	A0A0A9P866	FH2 domain-containing protein	-0.814924	-0.814985	5.61999	0.100043	0.996205	At3g25500	GO:0003779; GO:0005886; GO:0016020; GO:0030036; GO:0045010; GO:0051015; GO:0051016
G48456	A0A178V4K3	Regulator of Vps4 activity in the MVB pathway protein	0.5049	0.505504	2.64941	0.100027	0.996205	At4g29440	GO:0015031
G41609	none		-0.529822	-0.529916	4.84656	0.100066	0.996237	NaN	NA
G46156	A0A803R6Z4	Protein NUCLEAR FUSION DEFECTIVE 6, chloroplastic/mitochondrial-like	-1.69501	-1.71724	-0.207061	0.100145	0.996821	At4g17310
G15163	O49286	F-box protein SKP2B (F-box/LRR-repeat protein 5) (AtFB5) (SKP2-like protein 2) (AtSKP2;2)	0.504561	0.504782	4.03612	0.100221	0.997256	At1g77000	GO:0010286; GO:0051603; GO:1901332
G51344	UPI00053A4F99		0.477469	0.477895	2.82111	0.10023	0.997256	At4g00550	GO:0008194; GO:0009247; GO:0009707; GO:0016036; GO:0035250; GO:0046481
G13131	A0A087GZQ4	GH3 auxin-responsive promoter	-1.18487	-1.18872	0.949834	0.100254	0.997294	At5g13370	GO:0005524; GO:0005829; GO:0010249; GO:0016874; GO:0070406
G21200	V4KRI3	Calcium-binding protein CML45	0.775505	0.777799	2.67275	0.10028	0.997345	At1g66410	GO:0005509
G11157	Q0WWW9	D-xylose-proton symporter-like 3, chloroplastic	-0.888862	-0.889465	3.91541	0.100351	0.997446	At5g59250	GO:0005355; GO:0009507; GO:0009536; GO:0009941; GO:0031969; GO:1904659
G30731	none		1.61104	1.63964	-0.29618	0.100325	0.997446	NaN	NA
G32171	A0A1D1YGG0	RING-type E3 ubiquitin transferase (EC 2.3.2.27)	-1.16967	-1.1763	0.975225	0.100335	0.997446	At5g53360	GO:0005737; GO:0006511
G26565	V4KUN1	BFN domain-containing protein	-0.407611	-0.407751	4.19914	0.100396	0.997686	At5g66050	GO:0004518
G19022	A0A1U8FE73	ribosome maturation protein SBDS-like	0.561907	0.562261	3.38925	0.100528	0.998104	At1g43860	GO:0003676; GO:0005737; GO:0008270; GO:0042254
G30487	Q8W4J8	Protein TIFY 7 (Jasmonate ZIM domain-containing protein 9)	1.99655	2.00931	0.914844	0.100488	0.998104	At1g70700	GO:0005634; GO:0006952; GO:0009753
G38394	none		0.634633	0.63543	2.3967	0.100525	0.998104	NaN	NA
G39805	P46604	Homeobox-leucine zipper protein HAT22 (Homeodomain-leucine zipper protein HAT22) (HD-ZIP protein 22)	-0.693839	-0.695195	1.77383	0.100522	0.998104	At4g37790	GO:0000976; GO:0000981; GO:0003700; GO:0005634; GO:0009414; GO:0009735; GO:0009737; GO:0009738
G41084	UPI000901C9FA		0.472709	0.472963	3.59615	0.10054	0.998104	At5g61210	GO:0000911; GO:0005484; GO:0005886; GO:0009504; GO:0009612; GO:0015031; GO:0016192; GO:0031201; GO:0051707; GO:0061025
G12953	V4KTN7	Carboxyvinyl-carboxyphosphonate phosphorylmutase, chloroplastic	-0.883206	-0.884215	2.40919	0.100955	0.998507	At1g21440	GO:0003824; GO:0009507; GO:0009570
G14503	A0A565CNM6	RNA_pol_sigma70 domain-containing protein	0.918759	0.920602	3.40825	0.10088	0.998507	At1g64860	GO:0003677; GO:0006352; GO:0006355; GO:0009507; GO:0016987; GO:0071461; GO:0071482; GO:0080005; GO:2001141
G27997	A0A3P6H2J1	Envelope-like protein	4.48056	26.0165	-0.208213	0.100656	0.998507	At1g58270	GO:0016020
G2934	R0HLI5	Ankyrin-1	0.43969	0.439873	3.99153	0.10096	0.998507	At3g04710
G29721	D8RB03	Loricrin-like	0.41795	0.418091	4.17853	0.100948	0.998507	At1g64140
G30621	A0A565B064	Protein kinase domain-containing protein	0.915827	0.917311	3.42022	0.100968	0.998507	At1g72540	GO:0004674; GO:0005524; GO:0016310; GO:0106310
G30835	A0A7C9F7Q1	Secreted protein	-0.806221	-0.806251	6.24981	0.10065	0.998507	At1g75780	GO:0003729; GO:0003924; GO:0005200; GO:0005525; GO:0005773; GO:0005874; GO:0007017; GO:0009416; GO:0009826; GO:0046872
G33170	A0A444DZE9	Modification methylase	0.944034	0.946987	0.870358	0.100916	0.998507	At2g33570	GO:0000139; GO:0003831; GO:0005794; GO:0042546; GO:0045489; GO:0071555
G40558	none		5.29479	24.7065	-1.88173	0.100663	0.998507	NaN	NA
G41178	V4LMG2	DUF4228 domain protein	-0.555907	-0.556702	2.19255	0.101003	0.998507	At5g62900
G42295	A0A067DBT2	30S ribosomal protein S8	0.449916	0.450143	3.51596	0.100799	0.998507	At3g10530	GO:0005730
G46247	none		2.45723	2.51973	-1.25705	0.1008	0.998507	NaN	NA
G48881	Q9SUP6	Probable WRKY transcription factor 53 (WRKY DNA-binding protein 53)	0.831082	0.831618	3.29479	0.100972	0.998507	At4g23810	GO:0003677; GO:0003700; GO:0005634; GO:0009507; GO:0009617; GO:0009751; GO:0010150; GO:0010193; GO:0031347; GO:0042542; GO:0042742; GO:0043565; GO:0045893; GO:2000022
G51044	Q9SUS9	Probable cysteine protease RDL5 (EC 3.4.22.-) (Cysteine protease 2) (AtCP2) (Probable cysteine proteinase At4g11320) (RD21A-like protease 5)	1.10004	1.10565	2.9912	0.100739	0.998507	At4g11320	GO:0006508; GO:0008233; GO:0008234
G5586	A0A565BWD6	AP2/ERF domain-containing protein	-0.9772	-0.978459	1.54042	0.100699	0.998507	At3g54320	GO:0003677; GO:0003700; GO:0005634
G6837	none		-1.90822	-1.91998	-0.011734	0.100659	0.998507	NaN	NA
G7508	A0A4S4DV12	FAD-binding FR-type domain-containing protein	0.532485	0.532804	3.28201	0.10101	0.998507	At5g17770	GO:0004128; GO:0005741; GO:0005783; GO:0009505; GO:0009536; GO:0022900
G7611	Q9LFT3	endo-1,3(4)-beta-glucanase (EC 3.2.1.6)	0.552876	0.553394	2.75348	0.100839	0.998507	At5g15870	GO:0000272; GO:0042973; GO:0052861; GO:0052862; GO:0071555
G7679	D7M6M2	Proteasome assembly chaperone 3	0.653712	0.654617	2.10608	0.100842	0.998507	At5g14710	GO:0043248
G8085	A0A8T2WEH2	Laccase	0.653736	0.654946	1.72358	0.100774	0.998507	At5g21105	GO:0005507; GO:0005576; GO:0008447
G9955	UPI00053C796E		0.435377	0.435424	5.44078	0.100769	0.998507	At1g62020	GO:0000139; GO:0005198; GO:0005634; GO:0005886; GO:0006886; GO:0006888; GO:0030126
G25154	Q9SZY7	V-type proton ATPase subunit c''1 (V-ATPase subunit c''1) (Vacuolar H(+)-ATPase subunit c'' isoform 1) (Vacuolar proton pump subunit c''1)	-0.46879	-0.468935	4.16662	0.101062	0.998819	At4g32530	GO:0000139; GO:0005789; GO:0033179; GO:0046961
G10381	A0A6D2HVS5	Tr-type G domain-containing protein	0.428747	0.428976	3.71399	0.10201	0.998846	At4g11160	GO:0003743; GO:0003924; GO:0005525
G10531	none		-0.645046	-0.645561	2.9113	0.101202	0.998846	NaN	NA
G10879	A0A0D3B3E8	GDSL esterase/lipase At5g55050-like	1.02587	1.03052	0.932074	0.101837	0.998846	At5g55050	GO:0005576; GO:0009536; GO:0016042; GO:0016298
G11008	A0A178U806	Zinc_ribbon_15 domain-containing protein	-3.68589	-3.85885	-1.27869	0.101324	0.998846	At5g57123
G11933	UPI0005FB30C2		0.473005	0.473365	3.01797	0.102057	0.998846	At1g04130	GO:0051879
G13381	A0A3Q7EXX0	BTB/POZ domain-containing protein At1g30440	-1.0425	-1.04279	3.72318	0.101756	0.998846	At1g30440	GO:0005634; GO:0005886; GO:0016567
G13615	UPI00053AE095		0.84632	0.847978	1.65282	0.101601	0.998846	NaN
G16634	A0A0P0G637	3-ketoacyl-CoA synthase (EC 2.3.1.-)	-0.577328	-0.57755	2.83327	0.101363	0.998846	At4g34510	GO:0006633; GO:0009922; GO:0016020
G17945	V4KYM3	ACT domain-containing protein ACR (Protein ACT DOMAIN REPEATS)	0.570871	0.571013	5.32982	0.101802	0.998846	At1g16880	GO:0005634; GO:0009409; GO:0009416; GO:0009507; GO:0009535; GO:0009570; GO:0009744; GO:0009941; GO:0010319
G20340	R0HTE1	Actin	-0.418915	-0.419034	4.00029	0.101494	0.998846	At2g37620;At3g53750	GO:0005200; GO:0005524; GO:0005783; GO:0005829; GO:0005856; GO:0005886; GO:0009505; GO:0009506; GO:0016787; GO:0048589; GO:0048767
G21140	A0A565BS33	BHLH domain-containing protein	-0.568981	-0.569345	3.12457	0.101181	0.998846	At1g12860	GO:0000976; GO:0003700; GO:0005634; GO:0006355; GO:0010444; GO:0046983; GO:0050826
G22486	R0GXV5	Wound-induced protein 1-like	-1.30326	-1.31465	0.102258	0.101715	0.998846	At5g01740
G22723	Q9FMC4	Splicing factor 3A subunit	0.418352	0.418502	4.15869	0.101647	0.998846	At5g04860	GO:0005739
G22779	Q9FFK3	Probable zinc metalloprotease EGY2, chloroplastic (EC 3.4.24.-) (Protein ETHYLENE-DEPENDENT GRAVITROPISM-DEFICIENT AND YELLOW-GREEN 2)	-2.29394	-2.38533	-0.961612	0.101893	0.998846	At5g05740	GO:0006508; GO:0016020
G24294	V4KRC1	Gut esterase 1	0.495884	0.496086	4.33194	0.101849	0.998846	At5g47860	GO:0009507
G24374	none		-0.863034	-0.86402	2.17777	0.101824	0.998846	NaN	NA
G25018	P53799	Squalene synthase 1 (SQS 1) (SS 1) (EC 2.5.1.21) (FPP:FPP farnesyltransferase 1) (Farnesyl-diphosphate farnesyltransferase 1)	-0.546078	-0.546336	3.3509	0.101734	0.998846	At4g34640	GO:0004310; GO:0005783; GO:0005789; GO:0005886; GO:0008299; GO:0016126; GO:0051996
G25999	A0A0D2N0W9	AP2/ERF domain-containing protein	2.96974	3.07734	-0.0438654	0.101665	0.998846	At5g47230	GO:0000976; GO:0003700; GO:0005634; GO:0006952; GO:0009409; GO:0009733; GO:0009873
G26572	D7MN07	RING-type domain-containing protein	0.441779	0.442027	3.65398	0.101558	0.998846	At5g66160	GO:0000139; GO:0000976; GO:0005783; GO:0006886; GO:0032586; GO:0043621; GO:0046872
G26879	V4K1L7	2-phosphoglycerate kinase	0.435766	0.436052	3.28604	0.101324	0.998846	At5g61450
G2725	Q9SRS0	F21O3.17 protein	-0.596828	-0.596865	5.77265	0.101331	0.998846	At3g07460
G27393	D7MQB7	Pyruvate dehydrogenase E1 component subunit beta (EC 1.2.4.1)	-0.539586	-0.539714	4.59804	0.101588	0.998846	At5g50850	GO:0000325; GO:0004739; GO:0005730; GO:0005739; GO:0005759; GO:0006086; GO:0006096; GO:0009536
G274	Q38937	Rac-like GTP-binding protein ARAC5 (AtRAC5) (GTPase protein ROP4)	-1.13199	-1.13252	3.42663	0.101204	0.998846	At1g75840	GO:0003924; GO:0005525; GO:0005634; GO:0005730; GO:0005737; GO:0005739; GO:0005886; GO:0007264; GO:0009524; GO:0009860; GO:0019901; GO:0048766; GO:0048767
G27722	A0A6J0LDH4	NAC domain-containing protein 69-like	-0.470132	-0.470469	2.83632	0.101554	0.998846	At3g04430	GO:0003677; GO:0003700
G29713	A0A8X7V7S4	Uncharacterized protein	0.696607	0.697767	2.01183	0.101292	0.998846	At1g64370
G33127	O48786	Cytochrome P450 734A1 (EC 1.14.-.-) (Protein PHYB ACTIVATION-TAGGED SUPPRESSOR 1)	-0.745026	-0.746188	1.88356	0.10132	0.998846	At2g26710	GO:0005506; GO:0008395; GO:0009741; GO:0010268; GO:0016020; GO:0016131; GO:0016705; GO:0020037
G33597	V4MAJ4	Trypsin family protein	-0.601301	-0.601544	3.99754	0.101845	0.998846	At2g35155
G35511	A0A2I0WMU6	BTB/POZ domain-containing protein POB1	0.424993	0.425043	5.65179	0.102052	0.998846	At2g46260	GO:0010114; GO:0016567; GO:0042803; GO:0046982
G35524	none		-0.894796	-0.897521	0.86167	0.101956	0.998846	NaN	NA
G35950	F4I8C2	COMPLEX 1 LYR-like protein	0.831713	0.834683	0.857325	0.10187	0.998846	At1g65032
G36125	S8DT15	BAH domain-containing protein	-0.486342	-0.486447	4.60835	0.101939	0.998846	At1g68580	GO:0003682
G36479	O23039	Zinc transporter 5 (ZRT/IRT-like protein 5)	0.531526	0.531857	3.50597	0.102026	0.998846	At1g05300	GO:0005385; GO:0005886
G36865	D7MLY7	Predicted protein	0.827164	0.830444	1.15523	0.101858	0.998846	NaN
G3749	V4MC33	BHLH domain-containing protein	-0.769807	-0.771606	1.29747	0.102067	0.998846	At2g40200	GO:0003677; GO:0003700; GO:0005634; GO:0006355; GO:0046983
G37533	Q9FK56	Chaperone DnaJ-domain superfamily protein (Uncharacterized protein At5g18140)	0.472977	0.47319	4.02918	0.101584	0.998846	At5g18140	GO:0016020
G39297	A0A6J0MAV6	uncharacterized protein LOC108841237	1.74291	1.78087	-0.299144	0.101504	0.998846	At4g28085	GO:0016020
G42437	A0A2I4DEJ8	aspartic proteinase NANA, chloroplast	-0.773199	-0.774335	1.69503	0.101816	0.998846	At1g31450	GO:0004175; GO:0004190; GO:0005576; GO:0006508; GO:0010183
G42814	R0HRA8	AAI domain-containing protein	-1.45775	-1.47344	-0.516587	0.10171	0.998846	NaN	GO:0005504; GO:0009627
G43858	O22832	Stearoyl-[acyl-carrier-protein] 9-desaturase 7, chloroplastic (Stearoyl-ACP desaturase 7) (EC 1.14.19.2) (Acyl-[acyl-carrier-protein] desaturase 7) (Protein FATTY ACID BIOSYNTHESIS 2) (Protein SUPPRESSOR OF SA INSENSITIVITY 2) (AtSSI2)	-0.441615	-0.441739	4.40347	0.101731	0.998846	At2g43710	GO:0004768; GO:0006631; GO:0006633; GO:0006952; GO:0009570; GO:0045300; GO:0046872; GO:0102786
G4445	Q8RU07	[acyl-carrier-protein] S-malonyltransferase (EC 2.3.1.39)	-0.486399	-0.486505	4.54012	0.101102	0.998846	At2g30200	GO:0004314; GO:0005739; GO:0005777; GO:0006633; GO:0009507; GO:0009570
G45002	UPI000CD527C3		-0.558528	-0.558919	2.94218	0.101436	0.998846	At1g14250	GO:0000325; GO:0004050; GO:0005524; GO:0016020
G45042	Q9LI84	Probable calcium-binding protein CML16 (Calmodulin-like protein 16)	-0.931326	-0.932074	2.32995	0.101385	0.998846	At3g25600	GO:0005509
G46588	P43288	Shaggy-related protein kinase alpha (EC 2.7.11.1) (ASK-alpha) (Shaggy-related protein kinase 11) (AtSK11)	0.477662	0.477787	4.26504	0.101986	0.998846	At5g26751	GO:0004672; GO:0004674; GO:0005524; GO:0009651; GO:0009933; GO:0016310; GO:0042538; GO:0106310; GO:1901002
G46943	Q9FK44	NAC domain-containing protein 87 (ANAC087)	0.430238	0.430332	5.42448	0.101392	0.998846	At5g18270	GO:0000976; GO:0003700; GO:0005634; GO:0005737
G50831	A0A803M0L4	peroxidase (EC 1.11.1.7)	-1.08488	-1.08517	5.86977	0.102007	0.998846	At5g51890	GO:0004601; GO:0005576; GO:0006979; GO:0020037; GO:0042744; GO:0046872; GO:0140825
G6264	A0A022S2A7	30S ribosomal protein S21, chloroplastic	-0.481988	-0.482265	3.93435	0.10182	0.998846	At3g27160	GO:0003735; GO:0005840; GO:0006412; GO:1990904
G7096	A0A1J3CV07	Cytochrome P450 71B14	0.518861	0.518882	7.69383	0.101456	0.998846	At5g25180	GO:0004497; GO:0005506; GO:0016020; GO:0016705; GO:0020037
G8549	V4M489	EF-hand domain-containing protein	1.58525	1.58954	2.54169	0.101489	0.998846	At5g39670	GO:0005509; GO:1900425
G9962	A0A1J3CEP6	Transcription factor RF2b	-0.587247	-0.587417	4.11495	0.101315	0.998846	At4g38900	GO:0000976; GO:0003700; GO:0005634; GO:0005737; GO:0005829; GO:0006355; GO:0042803; GO:0043565; GO:0090567
G4849	R0HTH4	F-box domain-containing protein	0.680609	0.681867	2.04946	0.102101	0.998881	At2g24540	GO:0009585; GO:0010017; GO:0016567
G53115	Q9MAH0	Phosphoenolpyruvate carboxylase 1 (AtPPC1) (PEPC 1) (PEPCase 1) (EC 4.1.1.31) (107-kDa PEPC polypeptide)	0.606687	0.606734	5.90042	0.102112	0.998881	At1g53310	GO:0005634; GO:0005829; GO:0006099; GO:0008964; GO:0015977; GO:0015979; GO:0016036; GO:0048046; GO:0048366; GO:0051262
G27485	Q43125	Cryptochrome-1 (AtCry) (Atcry1) (Blue light photoreceptor) (Protein BLUE LIGHT UNINHIBITED 1) (Protein ELONGATED HYPOCOTYL 4) (Protein OUT OF PHASE 2) (OOP2)	-0.425539	-0.425598	5.69256	0.102179	0.998981	At4g08920	GO:0004672; GO:0005524; GO:0005634; GO:0005737; GO:0005829; GO:0006952; GO:0007623; GO:0009266; GO:0009414; GO:0009416; GO:0009583; GO:0009637; GO:0009638; GO:0009640; GO:0009644; GO:0009646; GO:0009785; GO:0009882; GO:0010075; GO:0010114; GO:0010117; GO:0010118; GO:0010218; GO:0010244; GO:0010310; GO:0010343; GO:0010468; GO:0010617; GO:0016301; GO:0016604; GO:0016605; GO:0042752; GO:0042802; GO:0042803; GO:0046283; GO:0046777; GO:0046872; GO:0051510; GO:0060918; GO:0071000; GO:0071949; GO:0072387; GO:0099402; GO:1900426; GO:1901332; GO:1901371; GO:1901529; GO:1901672; GO:1902347; GO:1902448; GO:2000377; GO:2000652
G3542	A0A2G9GPX9	Biotin synthase (EC 2.8.1.6)	-0.512022	-0.512117	4.54565	0.102155	0.998981	At2g43360	GO:0004076; GO:0005739; GO:0008270; GO:0009102; GO:0051537; GO:0051539
G4880	A0A6D2J0C9	Phytocyanin domain-containing protein	-1.91469	-1.9257	-0.225884	0.102183	0.998981	At4g31840	GO:0005886; GO:0009055; GO:0098552; GO:0099503
G38470	A0A1J3GL56	Putative serine/threonine-protein kinase	0.696908	0.697721	2.4258	0.102215	0.999095	At1g66880	GO:0004674; GO:0005524; GO:0016020; GO:0016310; GO:0030247
G28702	Q8LFG9	PLATZ transcription factor family protein	1.21008	1.21744	0.75285	0.102252	0.999257	At1g21000
G49686	A0A565ATR1	PCI domain-containing protein	0.623311	0.624404	1.91618	0.102287	0.999395	At1g75990	GO:0000502; GO:0005739; GO:0030163; GO:0030234; GO:0042176
G10025	A0A6D2HS45	MFS domain-containing protein	-0.942749	-0.943086	4.11525	0.103049	0.999696	At4g00370	GO:0005315; GO:0009507; GO:0009536; GO:0009706; GO:0009941; GO:0010028; GO:0015229; GO:0015882
G1026	UPI00053CA594		-0.524263	-0.524465	3.80105	0.102519	0.999696	At1g63110	GO:0016255; GO:0042765
G1135	Q9SKU2	Expansin-B1 (At-EXPB1) (AtEXPB1) (Ath-ExpBeta-1.5) (Beta-expansin-1)	-1.5908	-1.60776	-0.673182	0.10296	0.999696	At2g20750	GO:0005576; GO:0009653; GO:0016020; GO:0019953; GO:0071555
G12369	UPI000539B11A		0.877992	0.879546	1.88265	0.102695	0.999696	At1g44810	GO:0000976; GO:0006355; GO:0045893; GO:0046686
G12921	A0A2Z6NDW0	Remorin_C domain-containing protein	-0.609362	-0.609393	5.77553	0.10317	0.999696	At1g20970	GO:0000325; GO:0003729; GO:0005789
G13652	M4F798	Usp domain-containing protein	-1.21408	-1.21942	0.290343	0.102858	0.999696	At1g44760	GO:0016787
G15549	A0A6J0LVX4	uncharacterized protein LOC108835191	-0.667922	-0.668719	2.05507	0.10305	0.999696	At3g05100
G17080	A0A1J3IIL9	PIPK domain-containing protein	-0.806796	-0.809142	1.11108	0.103258	0.999696	At1g70640
G1767	Q9LRJ9	Cysteine-rich repeat secretory protein 38	0.530428	0.530777	3.18262	0.10281	0.999696	At3g22060	GO:0000325; GO:0005576; GO:0005829; GO:0009737; GO:0099503
G18518	R0GPP4	SBP-type domain-containing protein	0.658525	0.659194	2.46822	0.102911	0.999696	At1g27370	GO:0003700; GO:0005634; GO:0006355; GO:0010358; GO:0043565; GO:0045893; GO:0046872; GO:0048510; GO:0090356
G19202	V4JYQ9	Fe2OG dioxygenase domain-containing protein	-0.670492	-0.67157	1.9869	0.102922	0.999696	At1g48740	GO:0005506; GO:0016705; GO:0031418; GO:0051213
G20196	A0A8T2AJ36	Senescence regulator S40	-2.38044	-2.43219	-0.686814	0.102997	0.999696	At2g34340	GO:0010150
G21257	Q2LGJ6	Putative cytochrome B5 isoform	0.716579	0.718198	1.4721	0.10283	0.999696	At5g53560	GO:0000325; GO:0005783; GO:0005789; GO:0005886; GO:0009535; GO:0009536; GO:0016020; GO:0020037; GO:0046872
G21812	Q9LFG8	ABC transporter G family member 20 (ABC transporter ABCG.20) (AtABCG20) (Probable white-brown complex homolog protein 20) (AtWBC20)	-1.0813	-1.08796	0.298255	0.103121	0.999696	At3g53510	GO:0005524; GO:0010345; GO:0016020; GO:0016887; GO:0140359; GO:1903825
G23267	none		-1.27369	-1.2808	0.173393	0.103231	0.999696	NaN	NA
G2438	A0A7J9MRP9	Kinesin motor domain-containing protein	0.425712	0.425866	4.48938	0.103417	0.999696	At3g12020	GO:0003777; GO:0005524; GO:0005871; GO:0005874; GO:0007018; GO:0008017; GO:0009507; GO:0016887
G25624	A0A078H9J5	BnaA01g14300D protein	0.589049	0.589575	2.65996	0.102975	0.999696	At4g24940	GO:0005634; GO:0016925; GO:0019948
G26306	A0A565B588	XH domain-containing protein	1.05416	1.05958	0.420953	0.102941	0.999696	At3g04990
G26389	none		-0.927309	-0.92906	1.50847	0.103269	0.999696	NaN	NA
G26699	A0A0D3BEZ7	CLAVATA3/ESR (CLE)-related protein 25	1.21866	1.22411	0.504721	0.103123	0.999696	At5g64800	GO:0010078; GO:0010088; GO:0045168; GO:0045595; GO:0048046
G27973	A0A565B0K9	Str_synth domain-containing protein	5.47179	25.5878	-1.2938	0.102354	0.999696	At1g74020	GO:0000325; GO:0005739; GO:0005794; GO:0005886; GO:0009058; GO:0009506; GO:0009611; GO:0009753; GO:0009820; GO:0016829; GO:0051365
G28462	A0A565CD19	XH/XS domain-containing protein	-0.440974	-0.441119	4.02807	0.103102	0.999696	At1g15910	GO:0003677; GO:0003723; GO:0003725; GO:0009506; GO:0010569; GO:0043621; GO:0080188
G28633	Q39239	Thioredoxin H4 (AtTrxh4) (Thioredoxin 4) (AtTRX4)	0.80493	0.807279	1.29233	0.103398	0.999696	At1g19730	GO:0005829; GO:0015035; GO:0016671
G30088	A0A1R3IJC5	DUF1517 domain-containing protein	0.4876	0.488169	2.8293	0.102877	0.999696	At1g54520	GO:0005634; GO:0009416; GO:0009507; GO:0009535; GO:0009643; GO:0009941; GO:0010196; GO:0031969
G30636	Q9CAJ0	Protein phosphatase 2C 16 (AtPP2C16) (EC 3.1.3.16) (AtP2C-HA) (Protein HYPERSENSITIVE TO ABA 1) (Protein phosphatase 2C HAB1) (PP2C HAB1)	0.470539	0.470668	4.47154	0.102664	0.999696	At1g72770	GO:0004722; GO:0005634; GO:0005737; GO:0009738; GO:0017018; GO:0046872
G31126	A0A5N5NBK4	Transferase	-2.36156	-2.44308	-1.42869	0.103439	0.999696	NaN
G32162	A0A0A8XZX8	Transmembrane 9 superfamily member	-0.46682	-0.466881	5.02319	0.10237	0.999696	At3g13772	GO:0000138; GO:0000139; GO:0000325; GO:0005634; GO:0005737; GO:0005768; GO:0005794; GO:0005802; GO:0006811; GO:0006878; GO:0006882; GO:0010008
G32484	A0A8D9HDR8	(field mustard) hypothetical protein	0.796444	0.79812	1.52749	0.103361	0.999696	At3g07090	GO:0005634; GO:0005737; GO:0008233
G3369	UPI001CF92F94		-0.493384	-0.493457	4.83822	0.103217	0.999696	At1g63710	GO:0005506; GO:0006631; GO:0016020; GO:0018685; GO:0020037; GO:0070330
G33836	Q9ZVJ4	Peptidyl-prolyl cis-trans isomerase CYP22 (PPIase CYP22) (EC 5.2.1.8) (Cyclophilin of 22 kDa) (Cyclophilin-22)	0.501049	0.501424	2.93053	0.102971	0.999696	At2g38730	GO:0000325; GO:0003755; GO:0005886
G34202	Q93WY4	Probable WRKY transcription factor 12 (WRKY DNA-binding protein 12)	0.637277	0.638114	2.47151	0.103364	0.999696	At2g44745	GO:0003700; GO:0005634; GO:0009832; GO:0043565
G34228	R0FZJ9	GRAS domain-containing protein	0.749478	0.751086	1.83006	0.103155	0.999696	At2g45160	GO:0000976; GO:0003700; GO:0005634; GO:0006355; GO:0030154; GO:0048768; GO:0051301
G34369	none		-1.69061	-1.71225	-0.180662	0.103122	0.999696	NaN	NA
G36504	UPI00053C6B5F		0.443995	0.444292	3.28844	0.103422	0.999696	At1g04860	GO:0000502; GO:0004843; GO:0006511; GO:0008270
G39306	P93030	E3 ubiquitin-protein ligase RMA2 (EC 2.3.2.27) (Protein RING membrane-anchor 2) (RING-type E3 ubiquitin transferase RMA2)	0.73518	0.736434	2.61528	0.10256	0.999696	At4g28270	GO:0004842; GO:0005783; GO:0005789; GO:0006511; GO:0016567; GO:0046872; GO:0061630
G41759	A0A5B6Z1V3	Translation initiation factor IF-2	0.887964	0.889834	1.60647	0.103126	0.999696	NaN	GO:0003743; GO:0003924; GO:0005525
G43207	Q56XK6	Putative D-amino acid dehydrogenase	0.790508	0.793153	1.45721	0.103025	0.999696	At2g22650	GO:0016491
G43343	A0A087HD06	LRRNT_2 domain-containing protein	-0.638802	-0.639074	2.6826	0.103301	0.999696	At1g03440
G43861	O04421	Signal recognition particle 14 kDa protein (SRP14)	-0.515637	-0.516008	2.78362	0.103297	0.999696	At2g43640	GO:0005786; GO:0005829; GO:0006614; GO:0008312; GO:0030942
G45153	P36212	50S ribosomal protein L12-3, chloroplastic (CL12-C)	-0.639847	-0.640523	2.66332	0.103174	0.999696	At3g27850	GO:0000311; GO:0003729; GO:0003735; GO:0005829; GO:0006412; GO:0009535; GO:0009570; GO:0009579
G46294	Q9FI19	Probable calcium-binding protein CML43 (Calmodulin-like protein 43)	0.580751	0.581505	2.06922	0.102801	0.999696	At5g44460	GO:0005509; GO:0005634; GO:0005829; GO:0051592; GO:0061891
G4641	Q9XIN0	Transcription factor LHW (BHLH transcription factor delta) (bHLH delta) (Basic helix-loop-helix protein 156) (AtbHLH156) (bHLH 156) (Protein LONESOME HIGHWAY) (bHLH transcription factor bHLH156)	-0.517823	-0.518192	2.97619	0.1025	0.999696	At2g27230	GO:0003677; GO:0003700; GO:0005634; GO:0006355; GO:0010078; GO:0010089; GO:0010479; GO:0042803; GO:0045893; GO:0048364
G46780	Q9ZT42	E3 ubiquitin-protein ligase RHF2A (EC 2.3.2.27) (RING-H2 finger F2a) (RING-H2 zinc finger protein RHF2a) (RING-type E3 ubiquitin transferase RHF2A)	0.444201	0.444233	6.47592	0.10322	0.999696	At5g22000	GO:0009561; GO:0016567; GO:0016740; GO:0046872; GO:0051603; GO:0051726; GO:0055046
G47001	D7M893	Cellulose synthase-like protein D3	-0.87661	-0.876771	4.6781	0.102935	0.999696	At5g16910	GO:0000139; GO:0005768; GO:0005794; GO:0005802; GO:0009409; GO:0016760; GO:0030244; GO:0048767; GO:0051753; GO:0071555
G48088	Q8L4M6	GATA transcription factor 3 (AtGATA-3)	0.636812	0.637414	2.82211	0.10343	0.999696	At4g34680	GO:0000976; GO:0003700; GO:0005634; GO:0005730; GO:0007623; GO:0008270; GO:0045893
G49785	D7MJW8	Invertase/pectin methylesterase inhibitor family protein	0.744341	0.746226	2.12569	0.102709	0.999696	At5g38610	GO:0004857
G49970	A0A178UNX3	Secreted protein	-0.670399	-0.670757	3.40921	0.102887	0.999696	At5g42110
G51569	A0A5J5AQJ0	Peptidase A1 domain-containing protein	0.475624	0.475807	4.28621	0.103444	0.999696	At2g28220
G5458	Q9LY03	Probable LRR receptor-like serine/threonine-protein kinase IRK (EC 2.7.11.1) (Inflorescence and root apices receptor-like kinase)	-0.548416	-0.548531	4.54687	0.103361	0.999696	At3g56370	GO:0004674; GO:0005524; GO:0005886; GO:0016310; GO:0048364; GO:0051302; GO:0106310
G5748	A0A565BVH9	Clathrin light chain	0.649393	0.650759	1.93747	0.102682	0.999696	At3g51890	GO:0005198; GO:0005829; GO:0006886; GO:0016192; GO:0030130; GO:0030132
G6208	A0A087GV20	AKAP7_NLS domain-containing protein	0.970487	0.975366	0.534229	0.102465	0.999696	At5g40190
G623	Q94C15	At1g69680/T6C23_12 (Ran guanine nucleotide release factor, putative (Mog1/PsbP/DUF1795-like photosystem II reaction center PsbP family protein))	0.426299	0.426534	3.71663	0.103133	0.999696	At1g69680	GO:0015031
G628	A0A0D3CZD7	Uncharacterized protein	-0.555016	-0.55523	3.78415	0.103124	0.999696	At1g69760
G8602	UPI000CECF7D6		-0.511158	-0.511656	2.47755	0.102469	0.999696	At1g66920	GO:0004674; GO:0005524; GO:0016020; GO:0016310; GO:0030247; GO:0106310
G870	D7KXU9	Mitogen-activated protein kinase (EC 2.7.11.24)	-0.670477	-0.671432	1.79248	0.102863	0.999696	At1g59580	GO:0004672; GO:0004707; GO:0005524; GO:0006468; GO:0009611; GO:0106310
G1	A0A2Z7DLE4	Malic enzyme	-0.061342	-0.0613487	5.99942	0.814732	1	At1g79750	GO:0004473; GO:0005739; GO:0006108; GO:0006633; GO:0008270; GO:0008948; GO:0009507; GO:0050897; GO:0051287
G10	S8CTG7	Methyltransferase-like protein 22	-0.120818	-0.121888	0.186752	0.856038	1	At1g79915	GO:0008276; GO:0032259
G100	A0A392U0E9	TMV resistance protein N	-0.0786993	-0.0787172	4.35213	0.765654	1	At1g72930	GO:0005634; GO:0005737; GO:0005739; GO:0006952; GO:0007165; GO:0009506; GO:0050135; GO:0061809
G1000	A0A059C0L2	Hydrophob_seed domain-containing protein	-2.81905	-2.83296	0.594508	0.181974	1	At4g12550	GO:0005576; GO:0009733; GO:0010102
G10000	A0A5P1F814	Actin-related protein 2/3 complex subunit 5	-0.0413157	-0.0413432	2.29469	0.90347	1	At4g01710	GO:0003779; GO:0005737; GO:0005885; GO:0007015; GO:0009825; GO:0010090; GO:0030036; GO:0030041; GO:0030833; GO:0034314; GO:0042995
G10002	none		0.144295	0.144652	1.47306	0.755983	1	NaN	NA
G10003	A0A6P9E8H4	transducin beta-like protein 2	-0.323097	-0.323216	3.85789	0.255972	1	At4g00090	GO:0005783; GO:0005829; GO:0016020
G10004	A0A0D3DUP7	Ribosomal_S13_N domain-containing protein	0.181369	0.181396	5.11506	0.504905	1	At4g00100	GO:0000911; GO:0003729; GO:0003735; GO:0005730; GO:0005783; GO:0005829; GO:0006412; GO:0009965; GO:0010090; GO:0022627
G10005	O81312	UDP-glucuronate 4-epimerase 3 (EC 5.1.3.6) (UDP-glucuronic acid epimerase 3)	0.332684	0.333925	0.805919	0.54769	1	At4g00110	GO:0005975; GO:0016020; GO:0032580; GO:0050378
G10006	D7M5S6	transketolase (EC 2.2.1.1)	0.0409377	0.0409403	6.17189	0.889433	1	At2g45290	GO:0004802; GO:0005829; GO:0009507; GO:0009535; GO:0009536; GO:0009570; GO:0019253; GO:0046872
G10008	A0A565BZL7	EF-hand domain-containing protein	-0.340276	-0.340871	1.90623	0.360961	1	At1g73440	GO:0005509
G10009	A0A087GL40	GRAS domain-containing protein	-0.0123937	-0.0123657	1.8844	0.975576	1	At3g60630	GO:0003700; GO:0005634; GO:0006355; GO:0030154; GO:0048768; GO:0051301
G10010	none		0.377851	0.632734	-2.28003	0.99999	1	NaN	NA
G10011	Q8RW93	Putative lipid-binding protein At4g00165	0.123008	0.176253	0.438838	0.99999	1	At4g00165	GO:0005576
G10012	R0FB70	MSP domain-containing protein	0.110304	0.110363	3.66942	0.699507	1	At4g00170	GO:0005789
G10018	Q9LLL8	Subtilisin-like protease SBT4.14 (EC 3.4.21.-) (Cucumisin-like protein) (Subtilase subfamily 4 member 14) (AtSBT4.14) (Xylem serine proteinase 1) (AtXSP1)	-0.751938	-0.754342	1.00739	0.149387	1	At4g00230	GO:0004252; GO:0006508
G10019	A0A5C7HJ36	Uncharacterized protein	0.389461	0.389778	3.27791	0.387915	1	At4g00231
G10020	E1AHY2	Phospholipase D (EC 3.1.4.4)	-0.276252	-0.276338	4.31524	0.28243	1	At4g00240	GO:0004630; GO:0005509; GO:0016020; GO:0016042; GO:0046470; GO:0070290
G10021	A0A6D2HLH2	Protein kinase domain-containing protein	-0.033471	-0.0334793	5.50772	0.908009	1	At4g00330	GO:0004674; GO:0005524; GO:0005829; GO:0009555; GO:0016310; GO:0106310
G10022	V4LD36	Receptor-like serine/threonine-protein kinase (EC 2.7.11.1)	-0.0104017	-0.010402	5.14362	0.965847	1	At4g00340	GO:0004674; GO:0005516; GO:0005524; GO:0005886; GO:0016310; GO:0030246; GO:0031625; GO:0048544; GO:0106310
G10023	A0A8T1Z5E8	ATI2	-0.0327597	-0.0327656	4.74092	0.899284	1	At4g00355	GO:0005783; GO:0005789; GO:0006914; GO:0015031; GO:0043231
G10024	UPI00215E3BC1		-0.119847	-0.119852	5.12049	0.712244	1	At1g01600	GO:0005506; GO:0006631; GO:0016020; GO:0018685; GO:0020037; GO:0070330
G10026	Q5XF03	Probable glycerol-3-phosphate acyltransferase 8 (EC 2.3.1.15)	-0.547641	-0.548729	1.81575	0.236355	1	At4g00400	GO:0004366; GO:0005783; GO:0010143; GO:0016020; GO:0016024; GO:0016791; GO:0090447; GO:0102420
G10027	I1L6J7	DUF3741 domain-containing protein	0.473542	0.473755	4.00869	0.140827	1	At2g45900
G10028	A0A6V7PWC1	PXA domain-containing protein	0.237676	0.237796	3.75429	0.394712	1	At4g00450	GO:0003712; GO:0005634; GO:0006357; GO:0016592; GO:0040034; GO:0090213
G10029	A0A2I0I7M1	bHLH-MYC_N domain-containing protein	-0.437694	-0.438321	1.36353	0.407561	1	At4g00480	GO:0003677; GO:0005634; GO:0046983
G1003	Q56WT9	Beta-VPE	-0.218877	-0.218907	6.15404	0.43628	1	At1g62710	GO:0000326; GO:0004197; GO:0006624; GO:0051603
G10030	O65258	Beta-amylase 2, chloroplastic (EC 3.2.1.2) (1,4-alpha-D-glucan maltohydrolase) (Beta-amylase 9)	-0.124705	-0.124753	4.3689	0.648145	1	At4g00490	GO:0000272; GO:0009507; GO:0009570; GO:0016161; GO:0102229
G10031	UPI000539D700		0.0853786	0.085435	3.23112	0.770618	1	At4g00500	GO:0016042
G10032	A0A438JLV2	Acyl-coenzyme A thioesterase 8	-0.401787	-0.402026	3.33578	0.199597	1	At1g01710	GO:0005777; GO:0005782; GO:0006631; GO:0006637; GO:0047617; GO:0051289; GO:0052815; GO:0052816
G10033	UPI000900E276		0.179833	0.179995	2.81081	0.596569	1	At4g00530
G10034	A0A392N535	Methionine adenosyltransferase 2 subunit beta-like	-0.195878	-0.195966	3.56774	0.531978	1	At4g00560
G10035	A0A7J8UQK1	Malic_M domain-containing protein	-0.0367075	-0.0367092	6.64249	0.888743	1	At4g00570	GO:0004471; GO:0005524; GO:0005739; GO:0005829; GO:0006108; GO:0008270; GO:0042803; GO:0050897; GO:0051287
G10036	V4LRR2	Transmembrane protein	0.113116	0.113139	4.70225	0.671352	1	At4g00585	GO:0005747; GO:0009853; GO:0031966; GO:0045271
G10037	A0A5B7C4I3	Putative threonine aspartase (EC 3.4.25.-)	0.175099	0.175273	2.48159	0.620444	1	At4g00590	GO:0004298
G10038	Q9ZS97	UPF0051 protein ABCI8, chloroplastic (ABC transporter I family member 8) (ABC transporter ABCI.8) (AtABCI8) (Non-intrinsic ABC protein 1) (Protein ABC1) (Plastid sufB-like protein) (Protein LONG AFTER FAR-RED 6)	-0.0562758	-0.0563025	3.6636	0.836992	1	At4g04770	GO:0006879; GO:0009507; GO:0009570; GO:0016226; GO:0042626; GO:2000030
G1004	UPI00053ACA25		-0.3347	-0.336489	0.705161	0.574145	1	At1g63630
G10040	A0A834TQE1	DEAD-box ATP-dependent RNA helicase 8-like	0.186504	0.186551	4.50344	0.494346	1	At3g61240	GO:0000932; GO:0003724; GO:0003729; GO:0005524; GO:0006397; GO:0006417; GO:0016887; GO:0051028
G10041	A0A8T1Z5V2	Remorin C-terminal	4.05375	23.4326	-2.04027	0.292221	1	At4g00670	GO:1901700
G10042	Q8W4L3	Serine/threonine-protein kinase BSK3 (EC 2.7.11.1) (Brassinosteroid-signaling kinase 3)	-0.250741	-0.253776	0.537155	0.742668	1	At4g00710	GO:0004674; GO:0005524; GO:0005829; GO:0005886; GO:0009506; GO:0009742; GO:0016310; GO:0106310
G10043	Q96287	Shaggy-related protein kinase theta (EC 2.7.11.1) (ASK-theta) (Shaggy-related protein kinase 32) (AtSK32)	-0.0653089	-0.065321	4.9499	0.81226	1	At4g00720	GO:0004674; GO:0005524; GO:0005634; GO:0009741; GO:0016301; GO:0046777; GO:0106310
G10045	Q93W95	Probable pectin methyltransferase QUA3 (EC 2.1.1.-) (Protein QUASIMODO 3)	0.00685089	0.00685141	5.13541	0.985898	1	At4g00740	GO:0000138; GO:0000139; GO:0005739; GO:0005768; GO:0005794; GO:0005802; GO:0008757; GO:0016020; GO:0032259; GO:0042546; GO:0045489; GO:0052546
G10046	none		-0.760433	-0.778596	-0.898404	0.614776	1	NaN	NA
G10047	A0A8X7WK74	Uncharacterized protein	0.0511037	0.051106	4.99423	0.853391	1	At4g00750	GO:0000139; GO:0005768; GO:0005794; GO:0005802; GO:0005829; GO:0008168; GO:0032259
G10048	A0A6J0MT34	plant UBX domain-containing protein 9	0.431847	0.432099	3.36704	0.135193	1	At4g00752
G10049	A0A6J0M5U1	F-box protein At4g00755-like	0.0350618	0.0350802	3.77642	0.901472	1	At4g00755
G1005	UPI0020D01FA1		0.174312	0.174339	5.15839	0.50568	1	At1g62740	GO:0005634; GO:0005829; GO:0046686; GO:0051131; GO:0051879; GO:0070678
G10050	M5WDY9	Mitogen-activated protein kinase (EC 2.7.11.24)	-0.0436608	-0.0436745	3.87616	0.871016	1	At4g24740	GO:0004674; GO:0005524; GO:0016310
G10051	A0A7J7CG94	Putative BRASSINOSTEROID INSENSITIVE 1-associated receptor kinase 1	0.233049	0.233113	4.52186	0.424246	1	At4g01330	GO:0004674; GO:0005524; GO:0016020; GO:0016310
G10052	Q8RX88	CAAX prenyl protease 1 homolog (EC 3.4.24.84) (Farnesylated proteins-converting enzyme 1) (AtFACE-1) (FACE-1) (Prenyl protein-specific endoprotease 1) (Zinc metalloproteinase Ste24 homolog) (AtSTE24)	0.0385627	0.0385695	4.86885	0.894839	1	At4g01320	GO:0004175; GO:0004222; GO:0005773; GO:0005783; GO:0005789; GO:0005829; GO:0006508; GO:0046872; GO:0071586; GO:0080120
G10054	D7M4X1	GYF domain-containing protein	-0.404518	-0.40454	6.18448	0.229405	1	At4g01290	GO:0003729; GO:0005845
G10055	A0A565BZT8	HTH myb-type domain-containing protein	0.33786	0.338156	2.59788	0.269377	1	At4g01280	GO:0003677; GO:0003700; GO:0005634
G10056	none		-0.451481	-0.452292	1.88984	0.279939	1	NaN	NA
G10057	R0FG57	Glycosyltransferase (EC 2.4.2.-)	-0.146356	-0.146487	2.39973	0.676479	1	At4g01750	GO:0000139; GO:0005794; GO:0010306; GO:0035252
G10058	none		-0.589041	-0.642913	-1.6747	0.72007	1	NaN	NA
G10059	A0A565BZV0	CAAD domain-containing protein	0.181759	0.181838	4.89931	0.5701	1	At4g01150	GO:0005829; GO:0009507; GO:0009515; GO:0009534; GO:0009535; GO:0009579; GO:0009941; GO:0010287; GO:0090391; GO:0097753
G1006	V4KP43	Elongation factor G, chloroplastic (cEF-G)	0.214315	0.214441	4.31366	0.638008	1	At1g62750	GO:0003729; GO:0003746; GO:0003924; GO:0005524; GO:0005525; GO:0005634; GO:0005739; GO:0009507; GO:0009570; GO:0009658; GO:0009791; GO:0009845; GO:0009941; GO:0048046
G10060	A0A087GLE8	GDSL esterase/lipase At4g01130-like	-0.351873	-0.354188	0.00202703	0.646559	1	At1g56670	GO:0016788
G10061	V4MYT2	BZIP domain-containing protein	-0.634286	-0.63468	3.1541	0.12787	1	At4g01120	GO:0000976; GO:0003677; GO:0003700; GO:0005634; GO:0005737; GO:0009637; GO:0019760; GO:0043565
G10062	A0A7J9LZ98	Adenine nucleotide transporter 1	0.0181838	0.0181846	4.94878	0.950209	1	At4g01100	GO:0005743; GO:0015297
G10063	R0H6R0	zinc_ribbon_12 domain-containing protein	0.109142	0.109168	4.46823	0.683954	1	At4g01090	GO:1900150
G10065	UPI001CC4F065		0.211606	0.21161	8.40796	0.42042	1	At4g01070	GO:0006805; GO:0008194; GO:0009636; GO:0009809; GO:0035251; GO:0042178; GO:0050505
G10066	V4L283	Myb-like domain-containing protein	0.442768	0.444774	1.07373	0.507462	1	At4g01060
G10067	A0A6G1EFT4	GH18 domain-containing protein	0.0695222	0.0695652	1.59241	0.870928	1	At4g01040	GO:0005975; GO:0008061; GO:0016020; GO:0016787
G10068	A0A565BZN7	PORR domain-containing protein	-0.12349	-0.123781	2.18429	0.718835	1	At4g01037	GO:0000373; GO:0003723; GO:0003729; GO:0006397; GO:0009507; GO:0015979
G10069	A0A087GLC5	Abscisic acid receptor PYL9	-0.368543	-0.368733	3.67625	0.201843	1	At1g01360	GO:0004864; GO:0005634; GO:0005737; GO:0005886; GO:0009738; GO:0010427; GO:0038023; GO:0042803
G1007	V4JUS3	Uncharacterized protein	0.400718	0.40105	3.29553	0.251338	1	At1g62780
G10070	A0A6A4LXV9	SAP domain-containing protein	-0.0507515	-0.0507621	4.92819	0.846728	1	At4g01000	GO:0003677; GO:0003723; GO:0005634; GO:0005737; GO:0006260; GO:0006397; GO:0007049; GO:0008380; GO:0042254; GO:0051301
G10071	A0A1D1XXU9	Lysine-specific demethylase 3A	-0.0400671	-0.040134	2.46103	0.908596	1	At4g00990	GO:0005634; GO:0005737; GO:0009414; GO:0009617; GO:0032454; GO:0033169; GO:0040029; GO:0042742; GO:0046872; GO:0090333; GO:0140683; GO:1902584; GO:2000028
G10072	A0A178V0Y4	Lysine-specific demethylase JMJ25-like	0.277284	0.277881	1.53698	0.528323	1	At4g00990	GO:0005634; GO:0032454
G10073	A0A8S2ARM9	Genome assembly, chromosome: 6	-0.153073	-0.153443	1.38957	0.731683	1	At4g00980	GO:0003676; GO:0003713; GO:0008270; GO:0060261
G10074	A0A8T1ZJ45	AT-hook motif nuclear-localized protein	-0.309909	-0.312527	-0.311996	0.749904	1	NaN
G10075	A0A5S9XNQ6	LRAT domain-containing protein	-0.236333	-0.236621	1.97125	0.504159	1	At4g00905
G10076	O23087	Calcium-transporting ATPase 2, endoplasmic reticulum-type (EC 7.2.2.10)	-0.0929379	-0.0929681	4.45145	0.733803	1	At4g00900	GO:0005388; GO:0005524; GO:0005783; GO:0006816; GO:0016020; GO:0016887; GO:0046872
G10077	A0A6D2JX87	Pentatricopeptide repeat-containing protein	-0.0290806	-0.0291684	3.30693	0.940987	1	At4g00895	GO:0016020; GO:0046933
G10078	O23089	AT4g00880 protein (A_TM018A10.6 protein) (SAUR-like auxin-responsive protein family) (Uncharacterized protein At4g00880)	0.192885	0.19372	0.347089	0.75704	1	At4g00880	GO:0009733
G1008	Q6NLF7	Non-specific lipid transfer protein GPI-anchored 7 (AtLTPG-7) (Protein LTP-GPI-ANCHORED 7)	-0.0362354	-0.0362352	5.88758	0.889025	1	At1g62790	GO:0005886; GO:0098552
G10080	D7M5J7	Predicted protein	-0.332673	-0.332772	4.17715	0.184994	1	At4g00860
G10081	A0A565BZV3	Stress-induced acidophilic repeat motif-containing protein	-0.457541	-0.465458	-0.326989	0.674549	1	At4g00850	GO:0003713; GO:0005634; GO:0048366; GO:0051301
G10082	A0A1J3FHC7	S-acyltransferase (EC 2.3.1.225) (Palmitoyltransferase)	-0.358264	-0.35859	2.7198	0.223764	1	At4g00840	GO:0005886; GO:0019706
G10083	Q9ASP6	Heterogeneous nuclear ribonucleoprotein Q (hnRNP Q) (Protein LHP1-INTERACTING FACTOR 2)	0.358078	0.358153	4.57948	0.196989	1	At4g00830	GO:0003682; GO:0003729; GO:0005634; GO:0005737; GO:0005783; GO:0009617; GO:0009909; GO:0010439; GO:0010468; GO:0040029; GO:0042742; GO:0043565; GO:0045087; GO:0045824; GO:0045893; GO:0050832; GO:0071395; GO:1905933
G10084	V4LDD1	DUF4005 domain-containing protein	-0.112042	-0.112065	4.50346	0.714568	1	At1g01110	GO:0005516; GO:0005737; GO:0005856; GO:0005886; GO:0016604
G10085	A0A8J4QZ49	RING-type domain-containing protein	-0.0667734	-0.0667808	5.72618	0.800364	1	At4g00800	GO:0006623; GO:0006886; GO:0016192
G10086	A0A8T1ZFX2	Floricaula/leafy-like transcription factor	0.477656	0.482353	-0.478489	0.646343	1	At4g02090
G10087	I3SW91	GTP-binding protein SAR1A	0.00959027	0.00959747	3.84901	0.974891	1	At4g02080	GO:0003924; GO:0005525; GO:0005783; GO:0005794; GO:0005886; GO:0006886; GO:0009555; GO:0016192
G10088	Q9XF50	At4g02075 (PIT1) (RING/FYVE/PHD zinc finger superfamily protein)	0.131545	0.131625	3.02782	0.665165	1	At4g02075	GO:0008270; GO:0016020
G1009	A0A1J3G679	Lysine-specific histone demethylase 1-like protein 1	0.174523	0.174774	2.33339	0.663474	1	At1g62830	GO:0005634; GO:0005737; GO:0006325; GO:0016491; GO:0016575; GO:0045892; GO:0048364; GO:0051568
G10090	A0A834YA40	MFS domain-containing protein	0.113716	0.113944	2.44085	0.770689	1	At3g19940	GO:0005354; GO:0005886; GO:0008645; GO:0009679; GO:0015578; GO:0055055; GO:0071333
G10091	A0A8T1ZFB2	NAD(P)-binding Rossmann-fold superfamily protein	-0.453063	-0.453431	2.58492	0.163467	1	At4g02040
G10092	A0A8K0GW53	Vacuolar protein sorting-associated protein 51 homolog	0.0050599	0.00506252	4.69459	0.988399	1	At4g02030	GO:0000938; GO:0005829; GO:0006869; GO:0007030; GO:0015031; GO:0042147
G10093	D7M461	[histone H3]-lysine(27) N-trimethyltransferase (EC 2.1.1.356)	0.0131253	0.0131285	5.15408	0.967934	1	At4g02020	GO:0003727; GO:0005634; GO:0005677; GO:0009506; GO:0009737; GO:0009738; GO:0010048; GO:0031507; GO:0031519; GO:0032259; GO:0045814; GO:0048587; GO:0140951; GO:1900055; GO:1990110
G10094	A0A6D2HCG6	Protein kinase domain-containing protein	-0.0141984	-0.0141963	3.55451	0.956135	1	At4g02010	GO:0004674; GO:0005524; GO:0005886; GO:0016310
G10095	A0A6A4M7L6	D27-like_C domain-containing protein	0.0259922	0.0260014	3.02637	0.933769	1	At4g01995	GO:0005506
G10096	D7M464	Pentatricopeptide repeat-containing protein	-0.195227	-0.195501	2.31248	0.574807	1	At4g01990	GO:0003729; GO:0005739
G10097	S8CI90	Ovule protein	-0.550645	-0.551705	1.68195	0.159017	1	At4g01960	GO:0016020
G10098	Q9SYJ2	Probable glycerol-3-phosphate acyltransferase 3 (AtGPAT3) (EC 2.3.1.15)	2.14731	2.27323	-1.59535	0.314019	1	At4g01950	GO:0004366; GO:0016020; GO:0016024; GO:0090447; GO:0102420
G10099	A0A5P1ENR8	Ribosomal_L7Ae domain-containing protein	-0.562865	-0.566836	-0.264586	0.535412	1	At4g01790
G101	A0A1J3HNB3	Sulfurtransferase	-0.0179735	-0.0179789	4.31652	0.945064	1	At1g79230	GO:0004792; GO:0005739; GO:0005829; GO:0009507; GO:0009793; GO:0016783; GO:0016784
G1010	A0A0D3BMX8	S-adenosyl-L-methionine-dependent methyltransferase	0.147961	0.15112	-1.65259	0.942319	1	At1g62840
G10100	Q9SYI0	Protein translocase subunit SECA1, chloroplastic (AtcpSecA) (EC 7.4.2.4) (Protein ALBINO OR GLASSY YELLOW 1)	-0.00572107	-0.00573726	3.9839	0.981247	1	At4g01800	GO:0005524; GO:0006605; GO:0006886; GO:0009535; GO:0009570; GO:0016464; GO:0017038
G10101	Q84WV4	Protein transport protein SEC23 A (AtSEC23A) (Protein transport protein SEC23/SEC24-like 2) (AtSec23/Sec24L2)	0.207592	0.207626	4.9968	0.429645	1	At4g01810	GO:0005737; GO:0005789; GO:0006886; GO:0006888; GO:0008270; GO:0010584; GO:0030127; GO:0048658; GO:0070971
G10102	R0H7E6	Two-pore potassium channel 3-like	-0.288714	-0.290323	1.13005	0.675068	1	At4g01840	GO:0005267; GO:0009705; GO:0046872
G10103	UPI00053BB0D0		-0.0675824	-0.0675835	8.55295	0.798358	1	At4g01850	GO:0004478; GO:0005507; GO:0005524; GO:0005730; GO:0005829; GO:0006556; GO:0006730; GO:0009505; GO:0009506; GO:0070062
G10105	F4JG68	tRNA:m(4)X modification enzyme TRM13 (EC 2.1.1.225)	0.102848	0.102925	2.61833	0.737806	1	At4g01880	GO:0030488; GO:0046872; GO:0106050
G10106	none		-0.490726	-0.492765	1.09246	0.415217	1	NaN	NA
G10107	A0A6D2HBB5	DUF952 domain-containing protein	0.221808	0.222299	1.48091	0.640712	1	At4g01897	GO:0005829
G10108	A0A6A6LX97	Nitrogen regulatory protein P-II	-0.229385	-0.229555	2.91282	0.427908	1	At4g01900	GO:0000287; GO:0005524; GO:0005829; GO:0006807; GO:0006808; GO:0009416; GO:0009507; GO:0009534; GO:0009536; GO:0009718; GO:0009744; GO:0010307; GO:0042304; GO:2000013
G1011	R0IBW4	RF_PROK_I domain-containing protein	0.251738	0.252137	1.83463	0.568875	1	At1g62850	GO:0003747; GO:0005634
G10110	A0A565BZZ9	WRKY domain-containing protein	-0.577861	-0.578344	2.62214	0.116868	1	At4g01720	GO:0003700; GO:0005634; GO:0043565
G10111	D7M497	Glyco_hydro_19_cat domain-containing protein	1.68729	1.72115	-1.19232	0.258513	1	At4g01700	GO:0004568; GO:0005975; GO:0006032; GO:0016998
G10112	P55826	Protoporphyrinogen oxidase 1, chloroplastic (PPO1) (EC 1.3.3.4)	-0.178553	-0.178599	4.59845	0.530604	1	At4g01690	GO:0004729; GO:0005829; GO:0006779; GO:0006782; GO:0009507; GO:0009534; GO:0009941; GO:0015995
G10113	V4L684	Transcription factor MYB86-like	-0.400733	-0.400955	3.37466	0.155414	1	At4g01680
G10114	A0A2P2JEN8	AarF domain-containing protein kinase 4 isoform X2	-0.00305429	-0.0030581	3.99099	0.988118	1	At4g01660	GO:0005524; GO:0005739; GO:0005743; GO:0006744; GO:0010224; GO:0015996; GO:0016740; GO:0017004
G10115	A0A178UW94	Polyketide_cyc domain-containing protein	0.750668	0.752524	1.43177	0.126366	1	At4g01650
G10117	UPI0020BDD49D		0.0881059	0.0880066	2.6942	0.883663	1	At4g01610	GO:0000325; GO:0004197; GO:0006508; GO:0006952; GO:0099503
G10118	none		0.740413	0.78157	-1.03165	0.670173	1	NaN	NA
G10119	A0A8S9QAR0	NUC153 domain-containing protein	-0.163698	-0.163768	3.37894	0.650729	1	At4g35685	GO:0005666; GO:0006383
G1012	V4KP29	DUF659 domain-containing protein	-0.187496	-0.188266	1.85426	0.778514	1	At1g12380
G10120	A0A6D2HDZ5	Kazal-like domain-containing protein	0.691199	0.708777	-1.01271	0.635533	1	At4g01575	GO:0016020
G10121	Q8VZE4	Pentatricopeptide repeat-containing protein At4g01570	0.0355591	0.0355771	3.4235	0.899475	1	At4g01570
G10122	Q9M125	AT4g01560/F11O4_6 (At4g01560) (Ribosomal RNA processing Brix domain protein) (Uncharacterized protein AT4g01560)	-0.0734341	-0.0734828	3.07683	0.809348	1	At4g01560	GO:0006364; GO:0042134
G10125	A0A5S9XNW6	inorganic diphosphatase (EC 3.6.1.1)	0.0465019	0.0465074	4.8826	0.867544	1	At4g01480	GO:0000287; GO:0004427; GO:0005654; GO:0005829; GO:0006796
G10127	none		0.841936	0.847191	0.390138	0.21525	1	NaN	NA
G10128	none		0.0239329	0.0239019	2.32464	0.960426	1	NaN	NA
G10129	V4L2C0	WAT1-related protein	-0.0106316	-0.0159312	-0.816856	0.99144	1	At4g01450	GO:0016020; GO:0022857
G1013	A0A0D3E4N1	Protein cornichon homolog 4-like	0.152693	0.152973	1.03735	0.812744	1	At1g12390	GO:0016020; GO:0016192
G10130	A0A087GLH0	WAT1-related protein	0.768831	0.769199	3.65947	0.143739	1	At4g01440	GO:0016020; GO:0022857
G10131	A0A6J0M4I9	WAT1-related protein At1g01070-like	0.742918	0.743374	4.46382	0.196793	1	At4g01430	GO:0016020; GO:0022857
G10132	A0A087GLG8	LEA_2 domain-containing protein	-0.0470847	-0.0471094	3.28023	0.874598	1	At4g01410	GO:0005886; GO:0009506; GO:0098542
G10133	none		0.55639	0.566816	-0.62862	0.602814	1	NaN	NA
G10134	A0A484K086	PPR_long domain-containing protein	-0.257781	-0.257821	4.86119	0.321095	1	At4g01395	GO:0000139; GO:0015031
G10136	O04294	Importin subunit alpha-3 (IMPa-3) (Karyopherin subunit alpha-2) (KAP-alpha-2) (Protein MODIFIER OF SNC1 6)	-0.233827	-0.234041	2.45124	0.636707	1	At4g02150	GO:0005634; GO:0005737; GO:0006606; GO:0006952; GO:0061608
G10137	D7M435	t-SNARE coiled-coil homology domain-containing protein	-0.260422	-0.260667	1.7511	0.517283	1	At4g02195	GO:0005484; GO:0005802; GO:0006886; GO:0006896; GO:0006906; GO:0007030; GO:0007034; GO:0009306; GO:0009658; GO:0009863; GO:0016020; GO:0043001; GO:0050832; GO:0098629; GO:1900150
G10139	A0A0B2P256	NET domain-containing protein	-0.00450881	-0.00451345	3.75533	0.98387	1	At4g02550	GO:0003677
G1014	UPI00053A413C		0.437006	0.437981	1.28157	0.348492	1	At1g62910	GO:0005739; GO:0090617
G10140	A0A328DWG7	MYND-type domain-containing protein	0.108345	0.10845	2.89594	0.781645	1	At4g02220	GO:0005737; GO:0046872
G10141	P49693	60S ribosomal protein L19-3	-0.0142785	-0.0142787	5.39345	0.955119	1	At4g02230	GO:0003729; GO:0003735; GO:0005829; GO:0006412; GO:0022625; GO:0022626; GO:0042788
G10142	A0A087GLP7	GTP diphosphokinase (EC 2.7.6.5)	0.344254	0.344451	3.68273	0.32585	1	At4g02260	GO:0005524; GO:0005525; GO:0008728; GO:0008893; GO:0009507; GO:0009611; GO:0010150; GO:0015969; GO:0015979; GO:0016301; GO:0016310
G10145	none		1.15645	1.19408	-1.08566	0.368406	1	NaN	NA
G10146	A0A0D3E012	AB hydrolase-1 domain-containing protein	-0.0814559	-0.081466	5.88909	0.756026	1	At4g02340	GO:0004301
G10147	F4JHH5	Exocyst complex component SEC15B (AtSec15b)	0.00673747	0.0067409	4.46147	0.98516	1	At4g02350	GO:0000145; GO:0005829; GO:0005856; GO:0005886; GO:0006886; GO:0009506; GO:0009524; GO:0009846; GO:0009860; GO:0060321; GO:0070062; GO:0090522
G10148	D7M419	DUF538 family protein	-0.382973	-0.383383	3.07449	0.22094	1	At4g02360
G10149	A0A565CB08	NPL domain-containing protein	0.362303	0.362796	2.14166	0.3537	1	At5g18065	GO:0005634; GO:0005737; GO:0009408; GO:0010286
G10152	D7M416	Poly [ADP-ribose] polymerase (PARP) (EC 2.4.2.-)	-0.717357	-0.720418	0.658069	0.314614	1	At4g02390	GO:0003677; GO:0003950; GO:0005634; GO:0006303; GO:0016779; GO:0030592; GO:0070212
G10153	A0A0D3BSI0	Uncharacterized protein	0.0425677	0.0425775	4.40461	0.876981	1	At4g02400	GO:0005730; GO:0006364; GO:0032040
G10154	D7M3H9	Ovate family protein	-0.0841114	-0.0842073	1.55452	0.832895	1	At4g02425
G10155	A0A8B7CVH1	serine/arginine-rich splicing factor SR30-like	0.205347	0.205399	4.59798	0.426074	1	At4g02430	GO:0003723; GO:0005681; GO:0006397; GO:0008380; GO:0016607
G10156	A0A6A3AKU0	Phytochrome A-associated F-box protein	-0.137189	-0.137215	5.08157	0.646793	1	At4g02440	GO:0004842; GO:0005634; GO:0009585; GO:0010099; GO:0016567; GO:0048366; GO:0048573
G10157	UPI00053CA587		0.116434	0.116468	4.44997	0.693587	1	At3g03773	GO:0005634; GO:0005737; GO:0005829; GO:0006457; GO:0009408; GO:0051085; GO:0051087; GO:0051131; GO:0051879; GO:0101031
G10158	V4KJ81	AAA domain-containing protein	0.148506	0.148513	6.82931	0.587909	1	At4g02480	GO:0005524; GO:0005741; GO:0016887
G10159	A0A6D2J5J6	Fe2OG dioxygenase domain-containing protein	-0.136242	-0.136645	1.19203	0.756323	1	At4g02482
G1016	A0A0V0IYV7	Putative ovule protein	-0.467897	-0.468157	3.26297	0.12155	1	At1g63010	GO:0009705; GO:0022857; GO:1905011
G10161	UPI001CC92424		-0.205266	-0.205267	9.083	0.693629	1	At2g02930	GO:0002239; GO:0004364; GO:0005737; GO:0005739; GO:0005829; GO:0009407
G10162	O22773	Thylakoid lumenal 16.5 kDa protein, chloroplastic	-0.504546	-0.50496	2.98532	0.163236	1	At4g02530	GO:0005829; GO:0009507; GO:0009534; GO:0009535; GO:0009543; GO:0009570; GO:0009579; GO:0009941; GO:0010206; GO:0031977
G10163	A0A565C052	Myb_DNA-bind_3 domain-containing protein	0.217656	0.218356	1.14554	0.645554	1	At4g02550	GO:0003677
G10164	Q38796	Homeobox protein LUMINIDEPENDENS	-0.120761	-0.120844	3.20887	0.680366	1	At4g02560	GO:0003677; GO:0003700; GO:0005634; GO:0009908; GO:0010228; GO:0030154
G10165	A0A6D2JVH9	CULLIN_2 domain-containing protein	-0.153471	-0.153478	6.76891	0.590087	1	At4g02570	GO:0000794; GO:0005634; GO:0005737; GO:0005819; GO:0006511; GO:0007049; GO:0009524; GO:0009733; GO:0009734; GO:0009753; GO:0009793; GO:0009867; GO:0009873; GO:0010087; GO:0010265; GO:0016567; GO:0019005; GO:0031625; GO:0042752; GO:0048366
G10166	O22769	NADH dehydrogenase [ubiquinone] flavoprotein 2, mitochondrial (EC 7.1.1.2)	-0.042487	-0.0424961	4.98482	0.870679	1	At4g02580	GO:0005739; GO:0005747; GO:0005829; GO:0008137; GO:0008270; GO:0051537
G10167	UPI00053C54CE		0.129048	0.129107	3.88731	0.648914	1	At1g03040	GO:0003677; GO:0003700; GO:0005634; GO:0046983
G10168	A0A0A9G7V3	Mlo8	-0.151157	-0.151221	3.88943	0.625281	1	At4g02600	GO:0005516; GO:0005886; GO:0006952; GO:0009607
G10169	A0A6A4LRR9	tryptophan synthase (EC 4.2.1.20)	0.14781	0.148581	-0.0342216	0.857505	1	At4g02610	GO:0004834; GO:0005737; GO:0009851; GO:0033984
G1017	Q9LQ04	Bifunctional dTDP-4-dehydrorhamnose 3,5-epimerase/dTDP-4-dehydrorhamnose reductase (EC 1.1.1.133) (EC 5.1.3.13) (dTDP-L-rhamnose synthase)	-0.138786	-0.138819	4.81865	0.664406	1	At1g63000	GO:0005886; GO:0008830; GO:0008831; GO:0009506; GO:0010253; GO:0010489; GO:0010490; GO:0019305; GO:0071555
G10170	Q9ZQX4	V-type proton ATPase subunit F (V-ATPase subunit F) (V-ATPase 14 kDa subunit) (Vacuolar H(+)-ATPase subunit F) (Vacuolar proton pump subunit F)	-0.145743	-0.145758	5.33079	0.58101	1	At4g02620	GO:0000325; GO:0005773; GO:0005774; GO:0005794; GO:0005829; GO:0005886; GO:0033180; GO:0046961
G10171	R0FE80	Protein kinase domain-containing protein	-0.154334	-0.154503	2.70007	0.648089	1	At4g02630	GO:0004674; GO:0005524; GO:0016020; GO:0016310
G10172	D7M3F7	BZIP domain-containing protein	0.0948792	0.094922	3.97348	0.732508	1	At4g02640	GO:0000976; GO:0002240; GO:0003700; GO:0005634; GO:0005737; GO:0009626; GO:0043565; GO:0045735; GO:0045893; GO:0046982; GO:2000693
G10174	Q9ZQX6	ETO1-like protein 1 (Ethylene overproducer 1-like protein 1)	-0.0858328	-0.0858474	5.24034	0.752629	1	At4g02680	GO:0005829; GO:0009873; GO:0010105; GO:0010364; GO:0016567
G10175	R0GTC4	STAS domain-containing protein	-0.141257	-0.143056	1.29	0.862538	1	At4g02700	GO:0008271; GO:0015293; GO:0016020
G10176	Q9ZQX8	Protein NETWORKED 1C	-0.0512898	-0.0513144	3.85009	0.937435	1	At4g02710	GO:0003779; GO:0005886
G10177	A0A178UX59	Flocculation FLO11-like protein	-0.221163	-0.221192	4.67436	0.523466	1	At4g02715
G10178	Q8S9I4	AT4g02720/T10P11_1 (Ras-induced vulval development antagonist protein)	-0.314329	-0.314476	3.57891	0.288249	1	At4g02720	GO:0003682; GO:0005634; GO:0005731; GO:0044030; GO:2000232
G10179	UPI00053B92CA		-0.33455	-0.334673	3.93891	0.30455	1	At4g02735	GO:0019005; GO:0031146
G1018	A0A0L9TR54	KNOX2 domain-containing protein	0.103874	0.103879	7.19386	0.708219	1	At1g62990	GO:0000976; GO:0003700; GO:0005634; GO:0010089; GO:0010192; GO:0010214; GO:0045892; GO:0080001; GO:0080112; GO:2000652
G10180	A0A5S9XQG3	F-box/LRR-repeat protein	0.0528916	0.0529506	2.36589	0.892457	1	At4g08535
G10181	R0FI26	F-box domain-containing protein	-0.143711	-0.145547	0.997738	0.855082	1	At4g02760
G10182	A0A0D3E051	Photosystem I reaction center subunit II, chloroplastic	0.178891	0.178933	5.96052	0.538976	1	At4g02770	GO:0003729; GO:0005829; GO:0009507; GO:0009534; GO:0009535; GO:0009538; GO:0009579; GO:0009941; GO:0010287; GO:0015979; GO:0019904; GO:0140547
G10183	V4L6L9	BZIP domain-containing protein	-1.08109	-1.09612	-1.3052	0.577523	1	At4g02800	GO:0080115
G10184	Q9SY07	Pentatricopeptide repeat-containing protein At4g02820, mitochondrial	0.3137	0.314026	2.47933	0.326778	1	At4g02820	GO:0005739
G10186	A0A2G2YS62	Small nuclear ribonucleoprotein Sm D1 (snRNP core protein D1)	-0.368003	-0.368405	2.36677	0.358016	1	At4g02840	GO:0000325; GO:0000387; GO:0003729; GO:0005730; GO:0008380; GO:0016607; GO:0035194; GO:0043484; GO:1990904
G10188	D7M3C1	CUE domain-containing protein	-0.288325	-0.288419	4.21926	0.281184	1	At4g02880
G10190	Q9ZT91	Elongation factor Tu, mitochondrial	-0.38494	-0.3851	3.76154	0.265846	1	At4g02930	GO:0003746; GO:0003924; GO:0005524; GO:0005525; GO:0005739; GO:0005829; GO:0008270; GO:0009505; GO:0046686; GO:0050897
G10191	Q9ZT92	RNA demethylase ALKBH10B (EC 1.14.11.53) (Alkylated DNA repair protein alkB homolog 10B) (Alpha-ketoglutarate-dependent dioxygenase alkB homolog 10B)	0.0964088	0.0964195	5.85087	0.730939	1	At4g02940	GO:0003729; GO:0006402; GO:0010228; GO:0032451; GO:0046872; GO:1990931
G10192	P33487	Auxin-binding protein 1 (ABP1)	0.438002	0.438299	3.35635	0.104518	1	At4g02980	GO:0000911; GO:0005788; GO:0005886; GO:0008270; GO:0009826; GO:0010011; GO:0032877; GO:0045793; GO:0051781
G10193	A0A5C7I2Y2	Transcription termination factor MTERF4, chloroplastic	0.109802	0.109874	2.81917	0.70568	1	At4g02990	GO:0003690; GO:0003729; GO:0005739; GO:0006353; GO:0006355; GO:0008380; GO:0009507; GO:0009536; GO:0009793; GO:0032502; GO:0042793; GO:0042794
G10194	A0A565C0C9	RING-type domain-containing protein	0.360142	0.360262	4.25642	0.15871	1	At4g03000	GO:0016567; GO:0016740; GO:0046872
G10195	R0H1C7	LRRNT_2 domain-containing protein	-0.305121	-0.305384	1.17257	0.64004	1	At4g03010
G10196	Q8LPI5	LEC14B homolog	-0.365089	-0.365137	5.24854	0.249021	1	At4g03020
G10197	none		0.827495	0.857888	-0.851451	0.506572	1	NaN	NA
G10198	A0A565C0G1	Fe2OG dioxygenase domain-containing protein	-0.073563	-0.0736567	2.65732	0.827181	1	At4g03070	GO:0046872; GO:0051213
G10199	Q8L7U5	Serine/threonine-protein phosphatase BSL1 (EC 3.1.3.16) (BSU1-like protein 1)	-0.319122	-0.319201	4.24889	0.370664	1	At4g03080	GO:0005634; GO:0005829; GO:0009742; GO:0017018; GO:0046872
G102	O64531	Mitochondrial transcription termination factor family protein (YUP8H12R.18 protein)	0.262318	0.262913	1.17922	0.575673	1	At1g79220	GO:0003690; GO:0005737; GO:0006353; GO:0006355; GO:0043231
G1020	A0A0D3E3T0	BHLH domain-containing protein	-0.0540431	-0.0540518	5.42083	0.836805	1	At1g62975	GO:0003677; GO:0003700; GO:0005634; GO:0046983
G10201	Q8LFS6	RNA-binding protein BRN1 (Protein BRUNO-LIKE 1) (AtBRN1) (Protein RNA-BINDING PROTEIN-DEFENSE RELATED 1) (AtRBP-DR1)	-0.452326	-0.453111	1.78121	0.55627	1	At4g03110	GO:0003729; GO:0005737; GO:0005829; GO:0006402; GO:0009626; GO:0009908; GO:0080151; GO:1990904; GO:2000028
G10202	A0A178UTH7	Mitochondrial substrate carrier family protein ucpB	0.112195	0.112309	2.32039	0.75841	1	At4g03115	GO:0016020; GO:0046943
G10203	Q56XE4	U1 small nuclear ribonucleoprotein C (U1 snRNP C) (U1-C) (U1C)	-0.487538	-0.488239	2.01758	0.186171	1	At4g03120	GO:0000243; GO:0000387; GO:0000395; GO:0003729; GO:0005685; GO:0008270; GO:0030619; GO:0071004
G10204	UPI00053B36C6		-1.0077	-1.0182	-0.104777	0.19806	1	At4g03130	GO:0043229
G10206	S8CGA3	rRNA-processing protein FYV7	0.489824	0.490338	2.34213	0.149375	1	At4g03180
G10207	A0A2G2WH59	Transport inhibitor response 1-like protein	0.10165	0.102005	1.617	0.840163	1	At1g12820	GO:0000822; GO:0005634; GO:0006952; GO:0009734; GO:0010011; GO:0010152; GO:0016567; GO:0019005; GO:0048443; GO:0048527; GO:0071249; GO:0080022
G10208	A0A022S1S7	Thioredox_DsbH domain-containing protein	0.023105	0.0231082	4.40454	0.941214	1	At4g03200	GO:0005975
G10209	A0A848ZRJ4	Coproporphyrinogen III oxidase	0.0513435	0.0514892	1.21573	0.917643	1	At4g03205	GO:0004109; GO:0005829; GO:0006782; GO:0009570; GO:0015995
G1021	Q9LQ10	Probable aminotransferase ACS10 (EC 2.6.1.-)	0.13571	0.135741	4.74978	0.616731	1	At1g62960	GO:0008483; GO:0009058; GO:0030170
G10210	A0A6J0LTH1	Xyloglucan endotransglucosylase/hydrolase (EC 2.4.1.207)	-1.80551	-1.8043	2.80163	0.142493	1	At4g03210	GO:0004553; GO:0009834; GO:0010411; GO:0016762; GO:0030247; GO:0048046; GO:0071555
G10211	Q9ZR07	Frataxin, mitochondrial (Fxn) (EC 1.16.3.1)	-0.3693	-0.370157	1.58663	0.341811	1	At4g03240	GO:0004322; GO:0005739; GO:0005829; GO:0006783; GO:0006826; GO:0006879; GO:0006979; GO:0008199; GO:0009060; GO:0009507; GO:0009793; GO:0016226; GO:0042542; GO:1903329
G10212	none		-0.636205	-0.65943	-1.20039	0.666781	1	NaN	NA
G10213	A0A8S9NCU2	LRRcap domain-containing protein	0.20535	0.205372	5.72534	0.441296	1	At4g03260	GO:0000226; GO:0004674; GO:0005737; GO:0008017; GO:0009819; GO:0045926; GO:0046777
G10214	V4L307	B-like cyclin	-0.151493	-0.148072	-0.115651	0.903927	1	At4g03270	GO:0007049; GO:0051301
G10215	A0A6A4NPL8	Putative plastoquinol--plastocyanin reductase	0.463099	0.463237	5.97534	0.14345	1	At4g03280	GO:0003729; GO:0005743; GO:0005829; GO:0005886; GO:0009496; GO:0009507; GO:0009512; GO:0009534; GO:0009535; GO:0009579; GO:0009767; GO:0009941; GO:0010196; GO:0016020; GO:0045158; GO:0046028; GO:0046872; GO:0051537
G10216	Q9ZQZ9	Protein TIC 20-IV, chloroplastic (Translocon at the inner envelope membrane of chloroplasts 20-IV) (AtTIC20-IV)	1.65329	1.68416	-0.00564695	0.139269	1	At4g03320	GO:0005739; GO:0009507; GO:0009706; GO:0045037
G10217	A0A5S9XQD2	Beta-glucuronosyltransferase GlcAT14B-like	0.339877	0.34053	1.79466	0.40325	1	At4g03340	GO:0015020; GO:0016020
G10218	A0A6D2KC28	Protein kinase domain-containing protein	0.229389	0.229436	4.80494	0.388959	1	At1g11130	GO:0004672; GO:0005524; GO:0016020; GO:0016310
G10219	Q9ZNS2	Indole-3-acetic acid-amido synthetase GH3.10 (EC 6.3.2.-) (Auxin-responsive GH3-like protein 10) (Protein DWARF IN LIGHT 2)	0.268598	0.268832	2.82578	0.389317	1	At4g03400	GO:0009416; GO:0009507; GO:0016874
G1022	V4KDA1	Protein kinase domain-containing protein	-0.322143	-0.322671	1.55913	0.654345	1	At1g12460	GO:0004674; GO:0005524; GO:0005886; GO:0016310; GO:0106310
G10220	R0HBS2	Peroxisomal membrane protein 2	0.397031	0.397415	2.67321	0.287617	1	At4g03410	GO:0016020
G10221	Q8GY60	Probable protein phosphatase 2C 52 (AtPP2C52) (EC 3.1.3.16)	0.239942	0.239959	6.16958	0.378969	1	At4g03415	GO:0004721; GO:0005886; GO:0006470; GO:0017018; GO:0046872
G10222	V4KJM2	DUF789 domain-containing protein	-0.228991	-0.229055	4.70367	0.444754	1	At4g03420
G10223	O64425	E3 ubiquitin-protein ligase RMA1 (EC 2.3.2.27) (Protein RING membrane-anchor 1) (RING-type E3 ubiquitin transferase RMA1)	0.393565	0.393962	2.84666	0.181138	1	At4g03510	GO:0004842; GO:0005783; GO:0005789; GO:0006511; GO:0016020; GO:0016567; GO:0032527; GO:0046872; GO:0061630
G10224	V4LE60	Thioredoxin domain-containing protein	0.147072	0.147139	4.26654	0.594225	1	At1g03680	GO:0004857; GO:0005576; GO:0006109; GO:0008047; GO:0009409; GO:0009507; GO:0009570; GO:0009579; GO:0009941; GO:0010319; GO:0015035; GO:0043085; GO:0043086; GO:0048046; GO:1901149
G10226	D0R6J2	1,3-beta-glucan synthase (EC 2.4.1.34)	-0.0451795	-0.0452002	3.49561	0.877301	1	At3g59100	GO:0000148; GO:0003843; GO:0006075; GO:0008360; GO:0071555
G10227	A0A2I0ACQ4	Two pore calcium channel protein 1B	-0.1376	-0.137608	5.97935	0.611816	1	At4g03560	GO:0000325; GO:0005245; GO:0005509; GO:0005773; GO:0005774; GO:0005794; GO:0005829; GO:0005886; GO:0006816; GO:0009845; GO:0010119; GO:0019722; GO:0034702; GO:0042802; GO:0080141
G10228	A0A565C2R4	F-box domain-containing protein	0.185853	0.186039	2.6537	0.542242	1	At4g05460	GO:0005634; GO:0005737; GO:0016567
G10229	Q9M0V0	Adrenodoxin-like protein 1, mitochondrial (Mitochondrial ferredoxin 1) (AtMFDX1)	-0.672762	-0.673614	2.14955	0.174091	1	At4g05450	GO:0005739; GO:0005759; GO:0005829; GO:0009102; GO:0022900; GO:0046872; GO:0048868; GO:0051537; GO:0140647
G1023	V4L568	F-box domain-containing protein	-0.469149	-0.4696	2.67773	0.187667	1	At3g12350
G10232	Q9M0V3	DNA damage-binding protein 1a (UV-damaged DNA-binding protein 1a) (DDB1a)	0.0603773	0.0603867	5.25496	0.824317	1	At4g05420	GO:0003677; GO:0005634; GO:0005737; GO:0005829; GO:0006281; GO:0009585; GO:0016567; GO:0045892; GO:0080008
G10233	Q9M0V4	U3 snoRNP-associated protein-like YAO	-0.209292	-0.209538	2.21403	0.551967	1	At4g05410	GO:0005730; GO:0006364; GO:0009553; GO:0009793; GO:0034511; GO:0060321; GO:0080008; GO:1990904
G10234	Q9M0V5	At4g05400 (Copper ion binding protein) (Uncharacterized protein At4g05400)	0.146369	0.146565	2.15989	0.691938	1	At4g05400	GO:0005762
G10235	Q9M0V6	Ferredoxin--NADP reductase, root isozyme 1, chloroplastic (EC 1.18.1.2) (Root FNR 1) (AtRFNR1)	-0.180003	-0.180019	6.26178	0.527205	1	At4g05390	GO:0004324; GO:0005507; GO:0009507; GO:0015979
G10236	Q8LFN9	Probable ADP-ribosylation factor GTPase-activating protein AGD13 (ARF GAP AGD13) (Protein ARF-GAP DOMAIN 13) (AtAGD13)	-0.212222	-0.212343	3.41381	0.462882	1	At4g05330	GO:0005096; GO:0005543; GO:0009555; GO:0046872
G10237	Q8H159	Polyubiquitin 10 [Cleaved into: Ubiquitin]	0.335403	0.335404	10.7066	0.163438	1	At4g05320	GO:0003729; GO:0005634; GO:0005829; GO:0009751
G1024	Q9CAN4	F-box protein PP2-A11 (Protein PHLOEM PROTEIN 2-LIKE A11) (AtPP2-A11) (SKP1-interacting partner 10)	0.0968532	0.0975037	0.186708	0.88784	1	At1g63090	GO:0005634; GO:0016567; GO:0030246; GO:0071456
G10240	F4JGP4	Kinesin-like protein KIN-14D (AtKIN14b)	-0.666605	-0.667671	-0.227091	0.521624	1	At4g05190	GO:0000226; GO:0003777; GO:0005524; GO:0005634; GO:0005876; GO:0007018; GO:0008017; GO:0009524; GO:0051225; GO:0051301
G10241	A0A2K3LQH2	Oxygen-evolving enhancer protein	0.150807	0.151151	3.86498	0.827512	1	At4g05180	GO:0005509; GO:0005829; GO:0009507; GO:0009534; GO:0009535; GO:0009570; GO:0009579; GO:0009654; GO:0015979; GO:0019898; GO:0031977; GO:0048046
G10243	Q9M0X9	4-coumarate--CoA ligase-like 7 (EC 6.2.1.-) (4-coumarate--CoA ligase isoform 6) (At4CL6)	0.141898	0.141952	4.30103	0.637428	1	At4g05160	GO:0004321; GO:0005524; GO:0005777; GO:0009695; GO:0016874; GO:0031408
G10244	A0A6J1CKE3	uncharacterized protein LOC111012412	-0.0237233	-0.023728	5.13944	0.926471	1	At4g05150	GO:0004674; GO:0005829; GO:0046777
G10245	A0A8X7VCA6	Uncharacterized protein	0.119497	0.12005	1.3348	0.789586	1	At4g05090	GO:0005739; GO:0008441; GO:0009507; GO:0046872
G10246	V4LEA4	Uncharacterized protein	-0.118115	-0.118252	4.00437	0.708412	1	At4g05070
G10247	A0A2P2K9G5	Vesicle-associated protein 4-2-like	0.45934	0.46075	1.53642	0.465003	1	At5g54110	GO:0005789; GO:0005886; GO:0006970; GO:0009536
G10248	A0A0A9CZH5	NADH:ubiquinone reductase (non-electrogenic) (EC 1.6.5.9)	-0.201117	-0.201136	5.6204	0.546994	1	At4g05020	GO:0005509; GO:0005739; GO:0005743; GO:0005758; GO:0005777; GO:0006116; GO:0016491; GO:0050136
G1025	A0A6J0LBV8	scarecrow-like protein 28	-1.25989	-1.26644	-0.286635	0.332515	1	At1g63100	GO:0003700; GO:0005634; GO:0006355; GO:0007346; GO:1900459
G10250	none		-1.60237	-1.62161	-0.836073	0.175889	1	NaN	NA
G10251	A0A2Z7CYA6	L-type lectin-domain containing receptor kinase VII.1-like	-0.383118	-0.383945	1.42036	0.482708	1	At3g46760	GO:0004674; GO:0005524; GO:0016310; GO:0051707; GO:0106310
G10252	A0A1D6MXG8	Allantoinase	0.0641682	0.0642254	2.62776	0.856668	1	At4g04955	GO:0000256; GO:0004038; GO:0008270; GO:0050897
G10253	V4LAX5	F-box domain-containing protein	0.309666	0.309843	3.62416	0.264278	1	At1g64540
G10254	A0A811P5Q0	Choline/ethanolamine kinase	-0.616001	-0.620462	0.29506	0.474576	1	At1g74320	GO:0004103; GO:0005524; GO:0016310
G10255	A0A392RZU4	WD-repeat protein-like protein	0.387461	0.388041	2.19574	0.379066	1	At4g04940	GO:0005634; GO:0006364; GO:0032040
G10256	Q9ZPH2	Monothiol glutaredoxin-S17 (AtGrxS17)	0.00657104	0.00658306	4.05874	0.987787	1	At4g04950	GO:0005829; GO:0006974; GO:0009408; GO:0009926; GO:0046872; GO:0051537; GO:0051726; GO:0072593
G10257	R0H877	Mediator of RNA polymerase II transcription subunit 16	0.267507	0.267593	4.16747	0.376486	1	At4g04920	GO:0006355; GO:0016592
G10259	A0A1J3GGI9	CRIB domain-containing protein RIC10	0.607052	0.613865	0.269445	0.389632	1	At4g04900	GO:0005737; GO:0009860
G10260	Q8RWU4	Homeobox-leucine zipper protein MERISTEM L1 (HD-ZIP protein ATML1) (Homeodomain transcription factor ATML1)	0.259908	0.259938	5.14215	0.340589	1	At4g21750	GO:0000981; GO:0003677; GO:0003700; GO:0005634; GO:0008289; GO:0009845; GO:0010029; GO:0030154; GO:0043565; GO:0048825; GO:0090627; GO:2000033
G10261	A0A087GM96	CID domain-containing protein	-0.227737	-0.227888	3.10455	0.525484	1	At4g04885	GO:0000993; GO:0003729; GO:0005634; GO:0005737; GO:0006369; GO:0006378; GO:0006397; GO:0009908; GO:0009911; GO:0046872
G10262	Q8LPL7	N6-mAMP deaminase (AtMAPDA) (EC 3.5.4.-) (Adenosine deaminase-like protein)	-0.290117	-0.290265	3.61406	0.347245	1	At4g04880	GO:0005829; GO:0006401; GO:0009117; GO:0019239; GO:0046872; GO:0062154
G10263	Q93YW7	Cardiolipin synthase (CMP-forming), mitochondrial (CLS) (EC 2.7.8.41) (Phosphatidylglycerophosphate synthase 3) (PGP synthase 3)	0.314855	0.315797	0.987782	0.554121	1	At4g04870	GO:0005739; GO:0005743; GO:0008808; GO:0030145; GO:0032049; GO:0043337
G10264	UPI000900E2F1		0.0605665	0.0605873	3.82148	0.836237	1	At4g04860	GO:0005789; GO:0006950
G10265	A0A565CQR7	RCK N-terminal domain-containing protein	0.631468	0.631892	3.91559	0.161912	1	At4g04850	GO:0000139; GO:0006813; GO:0009507; GO:0009535; GO:0009643; GO:0009644; GO:0009658; GO:0010109; GO:0010196; GO:0015297; GO:0019722; GO:0031969; GO:0042651; GO:1900069; GO:1902600; GO:1905157
G10266	Q9ZS91	Peptide methionine sulfoxide reductase B5 (AtMSRB5) (EC 1.8.4.12) (Peptide-methionine (R)-S-oxide reductase)	1.99127	2.12131	-1.94552	0.282711	1	At4g04830	GO:0005829; GO:0006979; GO:0030091; GO:0033743; GO:0046872
G10267	A0A0D3E865	Peptide-methionine (R)-S-oxide reductase (EC 1.8.4.12)	0.180304	0.180373	4.02919	0.518224	1	At4g21830	GO:0000304; GO:0005829; GO:0030091; GO:0033743; GO:0046872
G10268	C0LU16	Mediator of RNA polymerase II transcription subunit 21 (Mediator complex subunit 21) (RNAPII complex component SRB7)	0.262918	0.263396	1.81697	0.553733	1	At4g04780	GO:0006355; GO:0016592; GO:0043078; GO:0050832
G10269	Q9ZS97	UPF0051 protein ABCI8, chloroplastic (ABC transporter I family member 8) (ABC transporter ABCI.8) (AtABCI8) (Non-intrinsic ABC protein 1) (Protein ABC1) (Plastid sufB-like protein) (Protein LONG AFTER FAR-RED 6)	-0.0322724	-0.0322799	4.81617	0.901628	1	At4g04770	GO:0006879; GO:0009507; GO:0009570; GO:0016226; GO:0042626; GO:2000030
G10270	Q8GXK5	Sugar transporter ERD6-like 14	-0.293376	-0.29343	5.10484	0.305531	1	At4g04750	GO:0005739; GO:0016020; GO:0051119
G10271	Q9ZSA2	Calcium-dependent protein kinase 21 (EC 2.7.11.1)	-0.285636	-0.285726	4.06171	0.34208	1	At4g04720	GO:0004672; GO:0004674; GO:0005509; GO:0005524; GO:0005829; GO:0005886; GO:0009506; GO:0016310; GO:0019903; GO:0106310
G10272	A0A8S9JI25	tRNA(Phe) (4-demethylwyosine(37)-C(7)) aminocarboxypropyltransferase (EC 2.5.1.114)	0.118443	0.11849	3.90629	0.661864	1	At4g04670	GO:0008168; GO:0031591; GO:0032259; GO:0102522
G10273	A0A068UDP9	ATP synthase F1 sector gamma subunit	-0.123547	-0.123747	5.03041	0.786346	1	At4g04640	GO:0005829; GO:0006754; GO:0009507; GO:0009534; GO:0009535; GO:0009544; GO:0009579; GO:0009772; GO:0009941; GO:0015986; GO:0030234; GO:0045261; GO:0046933
G10274	V4MZQ4	Senescence regulator S40	-0.0745738	-0.0759755	-0.258522	0.948087	1	At4g04630	GO:0010150
G10275	UPI001F5C3CD4		1.62006	1.64742	-0.199437	0.202433	1	At1g62040	GO:0000421; GO:0005874; GO:0006914; GO:0006995; GO:0015031; GO:0031410
G10276	A0A565C2E6	UPF0690 protein C1orf52 homolog	0.0521735	0.0521953	3.75622	0.877129	1	At4g04614
G10277	D2EDQ9	APS reductase (EC 1.8.99.2)	0.329565	0.329632	4.60001	0.307801	1	At4g04610	GO:0000103; GO:0004604; GO:0009507; GO:0009536; GO:0009570; GO:0009973; GO:0019344; GO:0019379; GO:0019419; GO:0033741; GO:0046872; GO:0051539
G10279	UPI000901F017		0.565112	0.568556	0.256282	0.446253	1	At4g04510	GO:0004674; GO:0005524; GO:0016020; GO:0016310; GO:0106310
G1028	A0A0A9DQ84	RING-type domain-containing protein	-0.317961	-0.318154	3.17103	0.237748	1	At1g63170	GO:0016020; GO:0016567; GO:0016740; GO:0046872
G10280	A0A816VWI2	(rape) hypothetical protein	0.406604	0.409368	-0.365661	0.678996	1	At4g04500	GO:0004674; GO:0005524; GO:0016020; GO:0016310
G10281	none		1.20999	1.21653	1.2646	0.31656	1	NaN	NA
G10282	A0A1J3IR02	Putative cysteine-rich receptor-like protein kinase 39	1.40686	1.4095	3.14082	0.12843	1	At4g21366	GO:0004674; GO:0016310
G10284	Q9ZS51	Peroxisomal membrane protein PMP22 (22 kDa peroxisomal membrane protein)	-0.0874215	-0.0874668	3.69217	0.748149	1	At4g04470	GO:0005778
G10286	Q9XEC3	WRKY transcription factor 42 (WRKY DNA-binding protein 42)	-0.978455	-0.998305	-0.907687	0.46594	1	At4g04450	GO:0003677; GO:0003700; GO:0005634; GO:0043565; GO:0045892
G10287	A0A1J3H7V5	leucine--tRNA ligase (EC 6.1.1.4)	0.0431749	0.0432197	3.03309	0.915555	1	At4g04350	GO:0002161; GO:0004823; GO:0005524; GO:0005739; GO:0006429; GO:0009507; GO:0009570; GO:0009793
G10288	Q9XEA1	Protein OSCA1 (CSC1-like protein At4g04340) (Hyperosmolality-gated Ca2+ permeable channel 1.1) (AtOSCA1.1) (Protein reduced hyperosmolality-induced [Ca(2+)]i increase 1)	0.292841	0.292855	6.80105	0.255124	1	At4g04340	GO:0005227; GO:0005261; GO:0005829; GO:0005886; GO:0006970; GO:0051262; GO:0071474; GO:0090279
G10289	R0H9W7	Malonyl-CoA decarboxylase, mitochondrial	0.189914	0.18997	4.51749	0.477585	1	At4g04320	GO:0006633; GO:0050080
G1029	Q8LDN8	Bifunctional UDP-glucose 4-epimerase and UDP-xylose 4-epimerase 3 (EC 5.1.3.2) (EC 5.1.3.5) (UDP-D-xylose 4-epimerase) (UDP-L-arabinose 4-epimerase) (UDP-galactose 4-epimerase 3) (UDP-glucose 4-epimerase 3) (AtUGE3)	0.433862	0.43437	2.5195	0.275002	1	At1g63180	GO:0003978; GO:0006012; GO:0009555; GO:0033358; GO:0045227; GO:0046983; GO:0050373; GO:0071555
G10290	A0A7J8MW23	Chromatin remodeling protein EBS-like	0.21554	0.215798	2.5936	0.648561	1	At4g22140	GO:0000976; GO:0003682; GO:0005634; GO:0009791; GO:0009845; GO:0009908; GO:0035064; GO:0045814; GO:0046872; GO:0048579; GO:0140678; GO:2000028
G10291	A0A8X7WGS5	Uncharacterized protein	0.247021	0.247106	4.35519	0.337931	1	At4g04210	GO:0005829; GO:0051117
G10292	A0A8T1Z3X9	Signal peptidase complex subunit 2	0.244733	0.245026	2.15105	0.623891	1	At2g39960	GO:0005783; GO:0005787; GO:0006465
G10293	A0A6J0KYE2	uncharacterized protein LOC108823838 (uncharacterized protein LOC108823839)	0.694074	0.697671	0.688613	0.325336	1	At4g04190
G10294	A0A5S9XQC7	AAA domain-containing protein	-0.291031	-0.2912	3.32219	0.342311	1	At4g04180	GO:0000502; GO:0005524; GO:0016887
G10295	A0A540KYJ6	PFK domain-containing protein	0.105198	0.105205	6.6208	0.694914	1	At4g04040	GO:0003872; GO:0005524; GO:0005737; GO:0006002; GO:0009793; GO:0015979; GO:0046872; GO:0047334
G10296	Q9ZSZ9	Fibrillin	0.0895686	0.089597	3.69438	0.770138	1	At4g04020	GO:0005634; GO:0005829; GO:0009409; GO:0009507; GO:0009534; GO:0009535; GO:0009536; GO:0009570; GO:0009579; GO:0009737; GO:0010205; GO:0010287; GO:0010319; GO:0031977
G10298	A0A6P5WEH6	probable tyrosine-protein phosphatase At1g05000	-0.208449	-0.209067	1.22074	0.673412	1	At4g03960	GO:0004725; GO:0006952; GO:0016311; GO:1900424
G10299	V4LEI6	Transmembrane protein	-0.253547	-0.255905	0.270102	0.719458	1	At4g03820	GO:0016020
G103	V4K867	Style cell-cycle inhibitor 1-A	-0.158871	-0.158986	2.85519	0.675079	1	At1g79200	GO:0005634; GO:0007049; GO:0009734; GO:0010928; GO:0048467; GO:0048479; GO:0048480; GO:0051301; GO:0051782; GO:0071365
G10300	UPI00053C9925		-0.704706	-0.712218	-1.08343	0.609694	1	At3g20290	GO:0003925; GO:0005509; GO:0005525; GO:0005737; GO:0005768; GO:0005886; GO:0006897; GO:0009506; GO:0010008; GO:0016020; GO:0032456; GO:0042538; GO:0043231; GO:0051260
G10301	Q9S9W2	Short-chain dehydrogenase/reductase SDRA (EC 1.1.-.-) (Protein INDOLE-3-BUTYRIC ACID RESPONSE 1) (Short-chain dehydrogenase/reductase A)	0.0602425	0.0602526	3.86768	0.856185	1	At4g05530	GO:0005777; GO:0005829; GO:0006631; GO:0016491; GO:0048767; GO:0080024; GO:0080026
G10302	A0A565C2F3	Transcription initiation factor IIF subunit alpha	-0.105593	-0.105612	5.00209	0.69049	1	At4g12610	GO:0001096; GO:0003677; GO:0005674; GO:0006367; GO:0016251; GO:0032968
G10303	A0A251TRP8	Ribonucloprotein	-0.0556111	-0.0556501	3.37988	0.849206	1	At5g20160	GO:0003723; GO:0005681; GO:0005730; GO:0006397; GO:0008380; GO:0042254
G10304	A0A816TB84	(rape) hypothetical protein	-0.263953	-0.264019	4.57337	0.362002	1	At4g12590	GO:0016020
G10305	A0A087FZ57	Major latex allergen Hev b 5-like	-0.213647	-0.21371	4.23317	0.448559	1	At4g12580
G10306	Q9SU29	E3 ubiquitin-protein ligase UPL5 (Ubiquitin-protein ligase 5) (EC 2.3.2.26) (HECT-type E3 ubiquitin transferase UPL5)	0.0703462	0.0703772	4.76367	0.820625	1	At4g12570	GO:0004842; GO:0005737; GO:0009753; GO:0010150; GO:0016567; GO:0030246; GO:0042542
G10307	Q9SU30	F-box protein CPR1 (Protein CONSTITUTIVE EXPRESSER OF PR GENES 1) (Protein CONSTITUTIVE EXPRESSER OF PR GENES 30)	-0.0647445	-0.0647699	4.02856	0.815955	1	At4g12560	GO:0005634; GO:0005737; GO:0009626; GO:0016567; GO:0031348; GO:0042177
G10308	A0A398A0S7	AAI domain-containing protein	-1.1546	-1.25476	-0.881311	0.484344	1	At4g12550	GO:0005576; GO:0009733; GO:0010102
G1031	D7KTJ8	CLAVATA3/ESR (CLE)-related protein	0.208232	0.208591	1.80413	0.627377	1	At1g63245	GO:0005102; GO:0010078; GO:0010088; GO:0016036; GO:0033612; GO:0045168; GO:0045595; GO:0048046; GO:1900055; GO:2000377
G10311	D7M122	AAI domain-containing protein	0.406284	0.40629	8.47897	0.133545	1	At4g12490	GO:0005576; GO:0005783; GO:0009506; GO:0009707; GO:0050832
G10312	A0A565C2A4	PH domain-containing protein	-0.101169	-0.101182	5.21592	0.711856	1	At4g12460	GO:0006869; GO:0008289
G10313	A0A8T2E7K6	At1g62520-like protein	-0.308239	-0.308985	1.5049	0.492622	1	At4g12450
G10315	none		-1.38396	-1.40135	-0.656093	0.216277	1	NaN	NA
G10316	R0FIV0	Auxin-responsive protein SAUR36-like	0.122074	0.142625	-1.7292	0.944186	1	At4g12410	GO:0009733
G10317	Q9STH1	Hsp70-Hsp90 organizing protein 3 (AtHop3)	0.47658	0.476916	3.39817	0.151761	1	At4g12400	GO:0005634; GO:0005829; GO:0010286; GO:0051131; GO:0051879; GO:0070678
G10318	D7M106	Protein ODORANT1-like	0.0233087	0.0233711	3.16677	0.95505	1	At4g12350	GO:0000976; GO:0003700; GO:0005634; GO:0006355; GO:0009094; GO:0045893; GO:1901141; GO:2000652; GO:2000762
G10319	UPI0001982CD1		-0.138726	-0.138853	2.72809	0.683413	1	At4g12340	GO:0005507; GO:0005829
G1032	Q9C8S9	Probable DEAD-box ATP-dependent RNA helicase 48 (EC 3.6.4.13)	0.189687	0.190006	1.65512	0.640275	1	At1g63250	GO:0003723; GO:0003724; GO:0005524; GO:0016887
G10320	A0A7J7CK47	Flavonoid 3'-monooxygenase-like	0.0488246	0.0488092	4.39441	0.930325	1	At1g33730	GO:0004497; GO:0005506; GO:0016705; GO:0020037
G10321	Q66GJ1	At4g12320 (Cytochrome P450, family 706, subfamily A, polypeptide 6)	0.111688	0.111709	5.53471	0.674722	1	At4g12320	GO:0004497; GO:0005506; GO:0005783; GO:0005829; GO:0016020; GO:0016705; GO:0020037
G10322	Q9STI6	UDP-glucuronate 4-epimerase 5 (EC 5.1.3.6) (UDP-glucuronic acid epimerase 5)	0.152111	0.152178	3.95976	0.604041	1	At4g12250	GO:0005768; GO:0005794; GO:0005797; GO:0005802; GO:0005975; GO:0032580; GO:0050378
G10323	A0A1J3H682	NYN domain-containing protein	-0.973566	-0.98319	-0.183029	0.391336	1	At4g12240	GO:0004540
G10324	V4KK46	Maspardin	0.343638	0.343905	2.84595	0.432103	1	At4g12230
G10325	none		-0.0654309	-0.0655273	1.85515	0.890213	1	NaN	NA
G10326	A0A022QP66	BTB/POZ domain-containing protein	0.374774	0.375188	2.51044	0.325714	1	At4g12130	GO:0005759; GO:0005829; GO:0016740
G10327	M4EKX1	SNARE-interacting protein KEULE	0.168941	0.169568	1.15246	0.701516	1	At1g12360	GO:0000325; GO:0000911; GO:0005829; GO:0005856; GO:0009524; GO:0015031; GO:0016192; GO:0019898
G10328	D7M0F3	Fatty acid hydroxylase domain-containing protein	-0.564151	-0.567855	0.0592712	0.442726	1	At4g12110	GO:0000254; GO:0005506; GO:0005783; GO:0005789; GO:0016020; GO:0016126; GO:0055089; GO:0055092; GO:0080064
G10329	UPI000BBE9038		-0.0236811	-0.0235143	0.299491	0.970721	1	At4g22758
G10330	Q8VYJ2	AT-hook motif nuclear-localized protein 1	-0.28279	-0.283763	1.02303	0.69084	1	At4g12080	GO:0003677; GO:0003680; GO:0005634; GO:0005654; GO:0005730; GO:0005737; GO:0005739; GO:0043565; GO:0098687
G10332	A0A8S2AQ54	Genome assembly, chromosome: 6	0.111145	0.111245	2.87752	0.760487	1	At4g12060	GO:0005829; GO:0009507; GO:0009532; GO:0009570; GO:0009941; GO:0043424
G10334	A0A1J3CLZ0	Putative WRKY transcription factor 19	0.102956	0.102969	5.55838	0.715468	1	At5g45210	GO:0006952; GO:0007165; GO:0043531
G10335	A0A1J3EWV0	Disease resistance protein RPS4	0.389154	0.389241	4.8772	0.1223	1	At1g72930	GO:0005634; GO:0005737; GO:0005739; GO:0006952; GO:0007165; GO:0009506; GO:0050135; GO:0061809
G10336	R0FGQ8	Transmembrane protein 64-like	0.0238342	0.0238475	2.01181	0.960621	1	At4g12000	GO:0016020
G10337	A0A1J3D2R3	Protein TPX2	0.036573	0.0362003	0.443917	0.963518	1	At4g11990	GO:0005634; GO:0005819; GO:0005880; GO:0030295; GO:0032147; GO:0055028; GO:0060236
G10338	A0A0D3E9E7	Nudix hydrolase domain-containing protein	-0.384454	-0.384981	2.24858	0.305939	1	At4g11980	GO:0009507; GO:0009570; GO:0019144; GO:0046872; GO:0080041; GO:0080042
G10339	A0A8S9H005	PGR5-like protein 1A, chloroplastic	0.166671	0.166854	1.36684	0.81711	1	At4g11960	GO:0009535; GO:0009773; GO:0016730
G1034	A0A0A9LU39	Ribulose-phosphate 3-epimerase	0.357388	0.357421	6.02022	0.213909	1	At1g63295	GO:1901700
G10341	R0FF72	ANAPC4_WD40 domain-containing protein	-0.326601	-0.327299	1.24628	0.475197	1	At4g11920	GO:0005634; GO:0005737; GO:0007049; GO:0008361; GO:0010492; GO:0010997; GO:0016567; GO:0032877; GO:0051301; GO:0097027
G10343	V4N003	Staygreen domain-containing protein	0.902613	0.905695	2.33694	0.365434	1	At4g11910	GO:0009535; GO:0015996; GO:0016829; GO:0055035; GO:1903647
G10346	M4EKV2	MINDY_DUB domain-containing protein	0.0880598	0.0881417	3.09951	0.812169	1	At4g11860	GO:0004843; GO:1990380
G10347	Q9T053	Phospholipase D gamma 1 (AtPLDgamma1) (PLD gamma 1) (EC 3.1.4.4) (Choline phosphatase) (Lecithinase D) (Lipophosphodiesterase II)	-0.0336393	-0.033641	2.94314	0.934743	1	At4g11850	GO:0004630; GO:0005509; GO:0005546; GO:0005829; GO:0005886; GO:0006643; GO:0006979; GO:0009793; GO:0010044; GO:0016042; GO:0045087; GO:0046470; GO:0070290
G10349	Q9T050	SPX domain-containing membrane protein At4g11810	-1.05734	-1.0844	-1.60696	0.555658	1	At4g11810	GO:0016020; GO:0022857
G1035	R0I666	C2 NT-type domain-containing protein	-0.184647	-0.185008	2.2283	0.591426	1	At1g63300
G10350	A0A178UT69	Metallophos domain-containing protein	0.0864508	0.0864855	4.0396	0.753421	1	At4g11800	GO:0016020; GO:0016787
G10352	A0A1J3G6A6	SCHIP-1 domain-containing protein	0.257115	0.257313	3.14327	0.385289	1	At4g11780
G10353	F4JPR7	Plant UBX domain-containing protein 8 (PUX8) (Ara4-interacting protein) (Suppressor of ARA4-induced defect of ypt1) (SAY1)	0.0141531	0.0141655	4.74933	0.966808	1	At4g11740	GO:0005829; GO:0016192
G10354	Q9T0D6	Pentatricopeptide repeat-containing protein At4g11690	0.151139	0.151431	1.76712	0.706927	1	At4g11690	GO:0005739; GO:0009737; GO:0080156
G10355	V4LEV1	RING-type domain-containing protein	0.401787	0.402283	2.36136	0.209287	1	At1g12760	GO:0016020; GO:0046872
G10358	V4LEW0	Glutathione peroxidase	0.259388	0.259401	7.18167	0.309583	1	At4g11600	GO:0004602; GO:0005739; GO:0005829; GO:0005886; GO:0006979; GO:0009507; GO:0047066
G10359	A0A565C1Y3	5-amino-6-(5-phospho-D-ribitylamino)uracil phosphatase, chloroplastic	0.235599	0.235761	3.52067	0.437678	1	At4g11570	GO:0006468; GO:0009231; GO:0009507; GO:0043621; GO:0043726
G10360	Q8RXT5	Bromo-adjacent homology (BAH) domain-containing protein (Uncharacterized protein At4g11560)	0.180848	0.180908	4.52123	0.519157	1	At4g11560	GO:0001217; GO:0003682; GO:0005634; GO:0006351; GO:0034244; GO:0045814; GO:0061628; GO:0140566; GO:2000028
G10361	A0A1J3FIY9	RING-type domain-containing protein	0.406381	0.407591	0.75827	0.601382	1	At4g11450
G10362	A0A0D3E9A1	Short-chain dehydrogenase TIC 32, chloroplastic-like	-0.154808	-0.154819	6.27819	0.554161	1	At4g11410	GO:0016491
G10363	A0A1J3E987	AT-rich interactive domain-containing protein 2	0.135327	0.135582	1.65728	0.734517	1	At4g11400	GO:0000118; GO:0003677; GO:0005773
G10364	A0A1J3F7S1	Beta-adaptin-like protein B	-0.301331	-0.301362	5.59904	0.247169	1	At4g11380	GO:0005794; GO:0006886; GO:0016192; GO:0030131; GO:0030276; GO:0030665
G10365	A0A565C1X7	RING-type domain-containing protein	0.074488	0.074513	4.30313	0.786563	1	At4g11370	GO:0016567; GO:0016740; GO:0046872
G10366	Q8GYM7	Putative non-LTR reverse transcriptase	0.315148	0.317144	-0.116594	0.721115	1	NaN	GO:0003964
G10367	A0A6P5ZY12	Mitogen-activated protein kinase (EC 2.7.11.24)	-0.777024	-0.778816	-1.88004	0.640207	1	At1g07880	GO:0004707; GO:0005524; GO:0010311; GO:0016310; GO:0106310
G10368	none		-1.31441	-1.32293	-0.111113	0.169399	1	NaN	NA
G10369	UPI00053B8572		-0.915695	-0.920863	0.494072	0.227848	1	At4g11310	GO:0006508; GO:0008234
G10370	Q9SUS9	Probable cysteine protease RDL5 (EC 3.4.22.-) (Cysteine protease 2) (AtCP2) (Probable cysteine proteinase At4g11320) (RD21A-like protease 5)	-1.82583	-1.96242	-1.56354	0.266562	1	At4g11320	GO:0006508; GO:0008233; GO:0008234
G10373	A0A7J9JCB6	Aminotran_1_2 domain-containing protein	0.279812	0.279854	5.19999	0.514229	1	At1g01480	GO:0009693; GO:0009835; GO:0016847; GO:0030170
G10374	R0FD67	WD_REPEATS_REGION domain-containing protein	-0.0564658	-0.0564777	4.71112	0.829505	1	At4g11270
G10375	Q9SUT5	Protein SGT1 homolog B (AtSGT1b) (Protein ENHANCED DOWNY MILDEW 1) (Protein ENHANCER OF TIR1-1 AUXIN RESISTANCE 3) (Suppressor of G2 allele of SKP1 homolog B)	-0.028859	-0.0288621	5.61022	0.910831	1	At4g11260	GO:0005634; GO:0005737; GO:0005829; GO:0006511; GO:0009408; GO:0009734; GO:0009793; GO:0009867; GO:0010187; GO:0019005; GO:0030163; GO:0045087; GO:0050832; GO:0051087; GO:1900150
G10376	A0A835H538	SER_THR_PHOSPHATASE domain-containing protein	0.192222	0.192404	2.71761	0.536076	1	At4g11240	GO:0004722; GO:0005634; GO:0005737; GO:0017018; GO:0046872
G10377	A0A1J3E9I8	Reticulon-like protein	-0.227635	-0.227657	5.84293	0.394117	1	At4g11220	GO:0003729; GO:0005783; GO:0005789; GO:0005794; GO:0005886; GO:0071782; GO:0071786; GO:0098554
G10378	V4L7S0	DNA-directed RNA polymerase	-0.0945828	-0.0946124	4.22443	0.731911	1	NaN
G1038	A0A0D2ZR35	AAA domain-containing protein	0.507496	0.507643	3.87593	0.166709	1	At5g46490	GO:0006952; GO:0007165; GO:0016887; GO:0043531
G10380	O82499	Translation initiation factor IF-1, chloroplastic	0.00794585	0.00793855	1.87034	0.985422	1	At4g11175	GO:0003729; GO:0003743; GO:0005829; GO:0009507
G10382	Q39258	V-type proton ATPase subunit E1 (V-ATPase subunit E1) (Protein EMBRYO DEFECTIVE 2448) (Vacuolar H(+)-ATPase subunit E isoform 1) (Vacuolar proton pump subunit E1)	0.0158238	0.0158253	6.07678	0.956472	1	At4g11150	GO:0000325; GO:0003735; GO:0005773; GO:0005774; GO:0005794; GO:0005829; GO:0007030; GO:0009409; GO:0009705; GO:0009793; GO:0009832; GO:0022626; GO:0033178; GO:0042788; GO:0046961
G10384	A0A5K1BPP8	RNA-dependent RNA polymerase (EC 2.7.7.48)	0.253049	0.25315	3.76721	0.3705	1	At4g11130	GO:0003727; GO:0003968; GO:0005634; GO:0005654; GO:0005730; GO:0010495; GO:0030422; GO:0046872; GO:0050832; GO:0071667; GO:0140745
G10385	Q5XF75	Elongation factor Ts, mitochondrial (EF-Ts) (EF-TsMt)	0.22297	0.223031	4.48804	0.405193	1	At4g11120	GO:0003746; GO:0005739
G10386	A0A6D2JMD1	Cysteine alpha-hairpin motif superfamily	-0.106593	-0.113413	-2.09384	0.963051	1	At4g23760
G10387	S8D7M6	Protein kinase domain-containing protein	0.0589495	0.0589954	2.95907	0.844684	1	At1g53090	GO:0009640
G10388	D7MFK5	Transcription initiation factor IIE subunit beta	-0.012859	-0.0128634	3.99642	0.961141	1	At4g20330	GO:0003677; GO:0005673; GO:0006367
G10389	UPI00053B6CE7		0.147283	0.147501	1.94541	0.69431	1	At4g11100
G1039	C0LGH8	Probable LRR receptor-like serine/threonine-protein kinase At1g63430 (EC 2.7.11.1)	0.0955607	0.0955904	3.56846	0.759224	1	At1g63430	GO:0004674; GO:0005524; GO:0005886; GO:0016310; GO:0106310
G10390	A0A087GGD3	PMR5N domain-containing protein	-0.0323211	-0.0323333	4.1018	0.904275	1	At4g23790	GO:0016020; GO:0016413
G10393	Q84J78	Single-stranded DNA-binding protein, mitochondrial	-0.647014	-0.648611	1.07514	0.161616	1	At4g11060	GO:0003697; GO:0003729; GO:0005739; GO:0006260
G10394	Q8L7I0	Endoglucanase 19 (EC 3.2.1.4) (Endo-1,4-beta glucanase 19)	-1.28898	-1.29376	0.722043	0.124745	1	At4g11050	GO:0005576; GO:0008810; GO:0030245; GO:0030246; GO:0071555
G10395	O49203	Nucleoside diphosphate kinase III, chloroplastic/mitochondrial (NDK III) (NDP kinase III) (NDPK III) (EC 2.7.4.6)	-0.144659	-0.144664	7.23431	0.576256	1	At4g11010	GO:0004550; GO:0005524; GO:0005739; GO:0005743; GO:0005758; GO:0005829; GO:0006183; GO:0006228; GO:0006241; GO:0008270; GO:0009543; GO:0016310; GO:0050897
G10397	Q9SN58	UDP-glucose 4-epimerase 5 (AtUGE5) (EC 5.1.3.2) (UDP-galactose 4-epimerase 5)	0.44594	0.451154	-0.664061	0.699178	1	At4g10960	GO:0003978; GO:0006012
G10398	A0A0D3E935	Lipase_3 domain-containing protein	-0.191461	-0.191533	3.81778	0.473845	1	At2g05260	GO:0006629
G10399	Q93YV9	F-box protein SKIP8 (SKP1-interacting partner 8)	0.113776	0.113804	4.60068	0.670995	1	At4g10925	GO:0016567
G104	none		0.298868	0.29998	0.616278	0.677227	1	NaN	NA
G1040	Q9SH30	Probable copper-transporting ATPase HMA5 (EC 7.2.2.8) (Probable copper-transporting ATPase 3) (Protein HEAVY METAL ATPASE 5)	0.0488427	0.0489016	2.38703	0.894248	1	At1g63440	GO:0005507; GO:0005524; GO:0010273; GO:0016020; GO:0016887; GO:0046688; GO:0140581
G10400	R0H9Q1	RNA polymerase II transcriptional coactivator KELP	0.231973	0.233323	-0.268347	0.778595	1	At4g10920	GO:0003677; GO:0003713; GO:0005634; GO:0060261
G10401	A0A5S9XR53	Antitoxin	-1.15095	-1.15705	1.77046	0.120915	1	At4g10910
G10402	O81629	Protein KINESIN LIGHT CHAIN-RELATED 1	-0.106697	-0.106702	6.77963	0.6866	1	At4g10840	GO:0005737; GO:0005829; GO:0005874
G10403	UPI001CF95B16		0.440688	0.449934	-1.68148	0.810053	1	At4g24026
G10404	A0A1J3JEN9	BTB/POZ domain-containing protein	0.374486	0.376308	0.311434	0.573296	1	At4g10800	GO:0016567
G10405	Q9M0N1	Plant UBX domain-containing protein 10 (PUX10)	-0.147149	-0.147209	3.99839	0.592756	1	At4g10790	GO:0005783; GO:0005811; GO:0005886; GO:0009941; GO:0030674; GO:0043130; GO:1905691
G10406	A0A0A9NZF4	Oligopeptide transporter OPT family protein	-0.173758	-0.1738	4.91573	0.598957	1	At4g10770	GO:0015031; GO:0016020; GO:0035673
G10407	V4LF97	HpcH_HpaI domain-containing protein	0.174076	0.174138	3.78661	0.524277	1	At4g10750	GO:0005737; GO:0016829
G10408	W9S0Z5	Serine/threonine-protein kinase fray2	0.392933	0.393064	4.37892	0.150707	1	At1g79640	GO:0004672; GO:0005524; GO:0016310; GO:0043539
G10409	O82491	FACT complex subunit SPT16 (Facilitates chromatin transcription complex subunit SPT16)	0.0723246	0.0723361	5.18965	0.789179	1	At4g10710	GO:0000791; GO:0005634; GO:0005730; GO:0006260; GO:0006281; GO:0010228; GO:0035101
G1041	Q8LBU2	Probable glutathione peroxidase 8 (EC 1.11.1.9)	-0.297435	-0.297647	2.67472	0.405321	1	At1g63460	GO:0004601; GO:0004602; GO:0005634; GO:0005829; GO:0006979
G10412	I3T312	RRM domain-containing protein	0.264421	0.264488	4.59869	0.330479	1	At4g10610	GO:0000166; GO:0003723; GO:0003729; GO:0005634
G10413	R0H7T4	Ubiquitin carboxyl-terminal hydrolase (EC 3.4.19.12)	0.251682	0.251747	4.41869	0.436607	1	At4g10590	GO:0004843; GO:0006508
G10416	UPI000539AE80		0.239803	0.239903	3.47635	0.431344	1	At4g10500	GO:0002229; GO:0002239; GO:0009617; GO:0009620; GO:0009751; GO:0010150; GO:0046244; GO:0046872; GO:0051213
G10417	A0A565CDX5	NAC-A/B domain-containing protein	-0.174539	-0.174578	4.53987	0.50639	1	At4g10480	GO:0005829; GO:0005854; GO:0015031
G10418	A0A565CDZ4	Transcription repressor	0.419299	0.420742	0.904878	0.506675	1	At4g10470
G1042	Q8GXB3	AT-hook motif nuclear-localized protein 5	0.450102	0.450533	2.61077	0.193611	1	At1g63470	GO:0003680; GO:0005634
G10421	Q9SV84	Probable aquaporin NIP5-1 (NOD26-like intrinsic protein 5-1) (AtNIP5;1) (Nodulin-26-like major intrinsic protein 6) (NodLikeMip6) (Protein NLM6)	0.371496	0.371476	3.04821	0.551555	1	At4g10380	GO:0005886; GO:0010036; GO:0015105; GO:0015250; GO:0015700; GO:0016328; GO:0046685; GO:0046713; GO:0046715; GO:0080029
G10422	A0A565C543	TLC domain-containing protein	-0.174299	-0.174399	3.25752	0.562189	1	At4g10360	GO:0016020
G10423	V4LFK4	Chlorophyll a-b binding protein, chloroplastic	-1.40054	-1.40422	4.11912	0.108743	1	At4g10340	GO:0003729; GO:0005829; GO:0009507; GO:0009517; GO:0009522; GO:0009534; GO:0009535; GO:0009579; GO:0009765; GO:0009783; GO:0010196; GO:0010207; GO:0010287; GO:0015979; GO:0016168; GO:0019904; GO:0042651; GO:0046872
G10424	A0A1Q3BW27	Uncharacterized protein	0.183281	0.183497	2.7534	0.56188	1	At4g10330	GO:0016020
G10425	I1ZHS7	Potassium transporter	1.11411	1.12816	-0.419223	0.373408	1	At4g10310	GO:0005886; GO:0006813; GO:0006814; GO:0006970; GO:0009651; GO:0015079
G10426	A0A087GQ48	Cupin_3 domain-containing protein	-0.253644	-0.253812	3.17903	0.396722	1	At4g28703
G10427	A0A1J3E1R0	Cupin_3 domain-containing protein	-0.185895	-0.186093	3.43512	0.575775	1	At4g10300
G10429	R0HA49	Wound-responsive family protein	-1.00635	-1.0166	0.258963	0.211036	1	At4g10270
G1043	F4I3M3	Serine/threonine-protein kinase BSK7 (EC 2.7.11.1) (Brassinosteroid-signaling kinase 7)	-0.200343	-0.200395	4.42016	0.517806	1	At1g63500	GO:0004674; GO:0005524; GO:0005634; GO:0005886; GO:0009506; GO:0009742; GO:0016310; GO:0106310
G10430	none		0.0326551	0.0327199	1.92975	0.938437	1	NaN	NA
G10431	Q7XJ34	Deetiolated1	0.374647	0.374739	4.64941	0.125827	1	At4g10180	GO:0005634; GO:0005654; GO:0005975; GO:0006281; GO:0009585
G10432	R0GWX1	Longin domain-containing protein	0.328528	0.328983	2.20311	0.366041	1	At4g10170	GO:0015031; GO:0016020
G10433	UPI00192479C0		0.267291	0.268046	0.902242	0.590533	1	At1g20650	GO:0004674; GO:0005524; GO:0005886; GO:0006952; GO:0016310; GO:0106310
G10434	M4F9Z5	DUF2062 domain-containing protein	0.102798	0.102893	2.72057	0.727521	1	At4g10140	GO:0016020
G10435	D7LY18	DPH4 homolog	-0.024206	-0.0242015	1.39299	0.965116	1	At4g10130	GO:0005737
G10436	F4JLK2	Sucrose-phosphate synthase 4 (EC 2.4.1.14) (Sucrose phosphate synthase 4F) (AtSPS4F) (Sucrose phosphate synthase C) (UDP-glucose-fructose-phosphate glucosyltransferase)	0.00731032	0.00730399	3.84459	0.98467	1	At4g10120	GO:0005829; GO:0005986; GO:0016157; GO:0046524
G10437	A0A822Z1Q6	RRM domain-containing protein	-1.08537	-1.0906	0.426496	0.141986	1	At4g10110	GO:0003723; GO:0062141
G10438	Q9S7A3	Molybdopterin synthase sulfur carrier subunit (Molybdenum cofactor synthesis protein 2 small subunit) (Molybdenum cofactor synthesis protein 2A) (MOCS2A) (Sulfur carrier protein MOCS2A)	0.397474	0.397644	3.87113	0.143765	1	At4g10100	GO:0000166; GO:0005829; GO:0006777; GO:0009734; GO:0018315; GO:0019008; GO:0030366
G10439	A0A1J3G0D0	ATG8-interacting protein 1	-0.292849	-0.293069	2.92962	0.38601	1	At4g13530	GO:0016020
G1044	A0A426ZMC0	Chromosome segregation and condensation protein ScpA	0.453804	0.454589	1.96561	0.221966	1	At1g63610
G10440	Q8L9Y2	Elongator complex protein 6 (AtELP6) (Elongator component 6) (UPF0405 protein ELP6)	0.127402	0.12754	1.75329	0.733309	1	At4g10090	GO:0002098; GO:0005634; GO:0005737; GO:0006979; GO:0008284; GO:0009926; GO:0010015; GO:0010016; GO:0031538; GO:0033588; GO:2000024
G10441	A0A1J3G0D0	ATG8-interacting protein 1	0.0996756	0.0997088	4.57818	0.769172	1	At4g13530	GO:0016020
G10442	D7LY08	KH domain-containing protein	0.09358	0.0936097	4.41953	0.729536	1	At1g33680	GO:0003723
G10444	A0A1E5VSG4	Signal recognition particle 54 kDa protein 2	0.0269214	0.0269271	3.2443	0.945796	1	At5g66970	GO:0003924; GO:0005525; GO:0006614; GO:0048500
G10445	none		-0.77733	-0.779544	0.828123	0.310706	1	NaN	NA
G10446	Q9T0G1	Alpha/beta-Hydrolases superfamily protein (Uncharacterized protein AT4g10030) (Uncharacterized protein T5L19.160)	0.0924099	0.0924545	3.07739	0.801022	1	At4g10030	GO:0016787
G10448	none		0.642577	0.644756	1.11993	0.149092	1	NaN	NA
G10449	Q38836	Agamous-like MADS-box protein AGL11 (Protein SEEDSTICK)	-0.702139	-0.704193	2.27627	0.481913	1	At4g09960	GO:0000978; GO:0000981; GO:0005634; GO:0006357; GO:0045944; GO:0046983
G1045	M4EFU1	DUF3741 domain-containing protein	-0.0156831	-0.0156954	4.11107	0.957036	1	At1g63670
G10450	UPI002173F31D		0.821807	0.825433	0.870606	0.138908	1	At4g09950	GO:0005525
G10451	A0A6L5BAD3	AB hydrolase-1 domain-containing protein	-0.300498	-0.30079	2.8947	0.329676	1	At2g23570	GO:0016787
G10453	UPI00192EB0CC		-0.069769	-0.0698527	3.05383	0.822466	1	At4g10000	GO:0009507
G10454	D7LXX0	Holocarboxylase synthetase	0.344307	0.344366	5.22518	0.201559	1	At4g09830
G10455	Q9FT81	Transcription factor TT8 (Basic helix-loop-helix protein 42) (AtbHLH42) (bHLH 42) (Protein TRANSPARENT TESTA 8) (Transcription factor EN 32) (bHLH transcription factor bHLH042)	2.14174	2.26125	0.420991	0.1777	1	At4g09820	GO:0000976; GO:0003700; GO:0005634; GO:0009813; GO:0009867; GO:0009962; GO:0010026; GO:0010214; GO:0031542; GO:0046983; GO:0048316; GO:2000029
G10456	A0A087HQG7	40S ribosomal protein S18	-0.11479	-0.114807	4.40673	0.661926	1	At1g22780	GO:0000325; GO:0003729; GO:0003735; GO:0005634; GO:0005730; GO:0005829; GO:0005886; GO:0006413; GO:0009505; GO:0009506; GO:0019843; GO:0022626; GO:0022627
G10458	M4FBA2	Dehydrogenase/reductase SDR family member 12	0.167791	0.167875	3.85138	0.573666	1	At4g09750	GO:0005829
G10459	A0A0A9JEP1	IPPc domain-containing protein	0.751098	0.753117	1.13818	0.155707	1	At1g34120	GO:0004445; GO:0046856
G1046	F4I3P9	UDP-N-acetylmuramoyl-L-alanyl-D-glutamate--2,6-diaminopimelate ligase MurE homolog, chloroplastic (AtMurE) (Protein ALBINO OR PALE-GREEN 13) (Protein PIGMENT DEFECTIVE EMBRYO 316)	-0.471506	-0.472982	1.41046	0.306345	1	At1g63680	GO:0005524; GO:0008360; GO:0009058; GO:0009507; GO:0009658; GO:0010020; GO:0016881; GO:0042644; GO:0051301
G10460	Q56X76	DEAD-box ATP-dependent RNA helicase 39 (EC 3.6.4.13)	0.278235	0.278397	3.54963	0.315183	1	At4g09730	GO:0003724; GO:0003729; GO:0005524; GO:0009507; GO:0016887; GO:0070180; GO:0110102; GO:1901259
G10461	none		0.15906	0.159518	1.46015	0.724588	1	NaN	NA
G10462	Q948K8	Ras-related protein RABG3a (AtRABG3a) (Ras-related protein Rab76) (AtRab76)	-0.495794	-0.496504	2.08496	0.291965	1	At4g09720	GO:0003924; GO:0005525; GO:0005774; GO:0005886; GO:0015031
G10463	Q9SZ83	Uncharacterized oxidoreductase At4g09670 (EC 1.-.-.-)	-0.1944	-0.194466	4.49265	0.499003	1	At4g09670	GO:0000166; GO:0005829; GO:0016491
G10464	M4FBB1	ATP synthase delta chain, chloroplastic	0.180602	0.18068	3.49363	0.594855	1	At4g09650	GO:0003729; GO:0005829; GO:0009409; GO:0009507; GO:0009534; GO:0009535; GO:0009579; GO:0009772; GO:0009773; GO:0009941; GO:0010287; GO:0010319; GO:0015979; GO:0045261; GO:0046933
G10465	A0A6D2J0I1	Sucrose transport protein SUC2-like	-0.746752	-0.745262	-0.0950029	0.686966	1	At1g71890	GO:0005886; GO:0005985; GO:0008515; GO:0009506; GO:0015225; GO:0015293; GO:0048316
G10466	Q949W8	Xylulose kinase 2 (Atxk-2) (Xylulokinase 2) (EC 2.7.1.17) (1-Deoxy-D-Xylulokinase) (DXK)	0.310398	0.310458	4.81863	0.225371	1	At5g49650	GO:0004856; GO:0005524; GO:0005829; GO:0005997; GO:0009536; GO:0016117; GO:0042732
G10467	A0A8T1ZFV0	Plant organelle RNA recognition domain	-0.340987	-0.341995	0.879538	0.541986	1	At4g08940	GO:0003723; GO:0006979; GO:0016787
G10468	A0A0D3B8D9	Protein EXORDIUM-like	0.325637	0.325804	4.65737	0.601656	1	At4g08950	GO:0005794; GO:0009505; GO:0009741; GO:0048046
G10469	Q9C5N3	Serine/threonine-protein phosphatase 2A activator (EC 5.2.1.8) (Phosphotyrosyl phosphatase activator)	-0.094963	-0.0950164	3.3197	0.725611	1	At4g08960	GO:0003755; GO:0005737; GO:0019211
G1047	A0A699T3G3	Signal peptide peptidase-like 2	-0.174518	-0.174959	1.49405	0.679728	1	At1g05820	GO:0016020; GO:0042500
G10471	P82281	Thylakoid lumenal 29 kDa protein, chloroplastic (TL29) (EC 1.-.-.-) (AtAPx07) (P29) (Probable L-ascorbate peroxidase 4)	0.0442782	0.0443838	3.76024	0.915849	1	At4g09010	GO:0004601; GO:0005634; GO:0005737; GO:0005829; GO:0009507; GO:0009534; GO:0009535; GO:0009543; GO:0009579; GO:0020037; GO:0031977; GO:0034599
G10472	D7M7M0	Protein EI24 homolog	0.272723	0.272845	3.81789	0.303154	1	At4g06676	GO:0016020
G10473	D8R4Z6	C2H2-type domain-containing protein	0.00548472	0.00549648	2.49206	0.988097	1	At4g06634	GO:0005634; GO:0006355; GO:0006952; GO:0006970; GO:0009414; GO:0009416; GO:0009646; GO:0009651; GO:0009737; GO:0009738; GO:0009788; GO:0031011; GO:0043565; GO:0045892; GO:0045893; GO:0046872; GO:1900150; GO:1901000
G10474	A0A5N5HZQ7	Isoamylase 3	0.0911242	0.0911276	7.23548	0.742615	1	At4g09020	GO:0005983; GO:0009507; GO:0009569; GO:0009570; GO:0019156
G10475	A0A0D3E8P0	Classical arabinogalactan protein 10-like	-0.425571	-0.425745	3.62648	0.224827	1	At4g09030	GO:0005886; GO:0098552
G10477	none		0.662793	0.665424	0.721103	0.282301	1	NaN	NA
G10479	Q9M0R2	Patellin-5	-0.739564	-0.740342	1.8627	0.185101	1	At4g09160	GO:0005737; GO:0007049; GO:0008289; GO:0016020; GO:0051301
G1048	Q9CAD5	Mitogen-activated protein kinase kinase kinase YODA (EC 2.7.11.25) (YODA MAPKK kinase)	-0.112219	-0.112249	4.30755	0.66856	1	At1g63700	GO:0004709; GO:0005524; GO:0005886; GO:0005938; GO:0010098; GO:0010103; GO:0010229; GO:0016310; GO:0106310
G10480	V4KL72	Uncharacterized protein	0.672878	0.675311	0.890687	0.220316	1	At1g35430
G10481	none		1.61138	1.63717	-0.640333	0.147534	1	NaN	NA
G10482	A0A565CEU8	BHLH domain-containing protein	-0.387943	-0.395708	-0.452992	0.689141	1	At1g35460	GO:0000987; GO:0003700; GO:0005634; GO:0006355; GO:0007623; GO:0009408; GO:0009409; GO:0010378; GO:0010468; GO:0042335; GO:0046983; GO:2000028
G10483	A0A7C8ZFB2	Nucleoside diphosphate kinase (EC 2.7.4.6)	-0.082333	-0.08234	6.1348	0.753409	1	At4g09320	GO:0004550; GO:0005524; GO:0005634; GO:0005777; GO:0006183; GO:0006228; GO:0006241; GO:0016310; GO:0046872; GO:0070301
G10484	UPI001C4F9B20		0.412533	0.412978	2.60482	0.240731	1	At4g09200
G10486	none		-0.817447	-0.820538	1.15213	0.123186	1	NaN	NA
G10487	Q9SMS0	NAD(P)H-quinone oxidoreductase subunit T, chloroplastic (EC 7.1.1.-) (DNA J PROTEIN C75) (NAD(P)H dehydrogenase subunit T) (NDH subunit T) (NADH-plastoquinone oxidoreductase subunit T) (Protein CHLORORESPIRATORY REDUCTION J)	0.367509	0.369778	1.44109	0.47436	1	At4g09350	GO:0009507; GO:0009535; GO:0010598; GO:0048038
G10489	A0A7J9D925	quinolinate synthase (EC 2.5.1.72)	-0.100645	-0.100679	4.02356	0.718508	1	At5g50210	GO:0008047; GO:0008987; GO:0009060; GO:0009435; GO:0009507; GO:0016226; GO:0042803; GO:0046872; GO:0051176; GO:0051539
G1049	R0IF00	Hydroxyproline-rich glycoprotein family protein	-0.295659	-0.299147	0.490385	0.698768	1	At1g63720
G10490	R0EXP3	High-affinity nitrate transporter	-0.0782647	-0.0786843	-0.805314	0.945825	1	At5g50200	GO:0005886; GO:0009611; GO:0010167; GO:0015112; GO:0015706; GO:0042128
G10491	Q9FGS8	C2 and GRAM domain-containing protein At5g50170	0.225691	0.225962	2.11354	0.658102	1	At5g50170	GO:0016020
G10492	A0A314L620	Serinethreonine-protein kinase ht1	-0.0643257	-0.064345	4.3442	0.811961	1	At5g50180	GO:0004674; GO:0005524; GO:0016310
G10493	A0A0K9Q6N3	Arm_2 domain-containing protein	0.353142	0.353238	4.76258	0.216248	1	At1g01950	GO:0003777; GO:0005524; GO:0005874; GO:0007018; GO:0008017
G10494	A0A2R6PUH3	DUF21 domain-containing protein	0.0614654	0.0615753	3.1746	0.896425	1	At1g23340
G10495	A0A8X7WH94	Uncharacterized protein	0.441194	0.441776	2.28626	0.267546	1	At3g51720
G10496	A0A397XIT9	Short-chain dehydrogenase TIC 32, chloroplastic-like	0.844666	0.848381	2.20726	0.160289	1	At5g50130	GO:0016491
G10497	R0GRJ4	Ribosomal RNA small subunit methyltransferase G-like	-0.046582	-0.0466943	2.1651	0.89752	1	At5g50110	GO:0005737; GO:0008649
G10498	A0A8T2DLZ0	Thioredoxin-like superfamily	-0.0222509	0.0166143	-0.419393	0.99999	1	At5g50100	GO:0005739; GO:0009507; GO:0015035; GO:0042246
G1050	A0A1J3JJ03	Putative disease resistance protein	-0.430323	-0.432681	0.196886	0.552321	1	At4g16857
G10501	none		0.643021	0.646778	1.08892	0.254602	1	NaN	NA
G10502	A0A2K3MLZ1	Serine/threonine-protein kinase HT1-like protein	0.13179	0.131829	4.09575	0.627824	1	At5g50000	GO:0001659; GO:0004674; GO:0004712; GO:0005524; GO:0005737; GO:0005829; GO:0005886; GO:0009506; GO:0009536; GO:0009637; GO:0010114; GO:0016310; GO:0071244; GO:1902456
G10503	A0A0D9XDA8	Nucleobase-ascorbate transporter 6	-0.137997	-0.138027	5.00942	0.61139	1	At5g49990	GO:0009506; GO:0016020; GO:0022857; GO:0071702
G10506	M1BB24	Ion channel DMI1	0.143759	0.144279	0.602931	0.788335	1	At5g49960	GO:0006811; GO:0031965
G10507	V4LMH1	Hydrolase_4 domain-containing protein	0.222671	0.222788	3.49851	0.41478	1	At5g49950	GO:0016020; GO:0016787
G10508	R0F140	Coiled-coil domain-containing protein 47	-0.241668	-0.241812	3.23893	0.390055	1	At4g24330	GO:0003729; GO:0005509; GO:0005783; GO:0005794; GO:0005829; GO:0032469
G10509	R0F0V0	NifU-like protein 2, chloroplastic	-0.0331372	-0.0331766	3.28063	0.909341	1	At5g49940	GO:0005198; GO:0005506; GO:0009507; GO:0009570; GO:0009658; GO:0016226; GO:0051537
G1051	A0A5E4FL26	PREDICTED: U3	-0.252929	-0.253316	2.00224	0.541066	1	At1g63780	GO:0006364; GO:0042134
G10510	A0A2P5CV45	Zinc finger, CCHC-type	0.160695	0.160718	5.34604	0.535821	1	At5g49930	GO:0003676; GO:0008270; GO:0009536; GO:0072344
G10513	A0A6N2M3Q9	mRNA (guanine-N(7))-methyltransferase (EC 2.1.1.56)	-0.0502969	-0.0507562	2.72088	0.940392	1	At3g06000	GO:0005096
G10514	R0GL04	Mitotic spindle checkpoint protein MAD1	0.123305	0.123341	4.48573	0.642956	1	At5g49880	GO:0005635; GO:0007094; GO:0051301
G10515	Q9LTB0	Exocyst complex component EXO84B (AtExo80b)	0.202722	0.202744	5.71464	0.429696	1	At5g49830	GO:0000145; GO:0005576; GO:0005829; GO:0005856; GO:0005886; GO:0006887; GO:0006893; GO:0008104; GO:0009524; GO:0015031; GO:0048471
G10516	Q93YU2	Protein root UVB sensitive 6	-0.304458	-0.304639	3.1629	0.345054	1	At5g49820
G10517	A0A7J7M0A7	Aminotran_1_2 domain-containing protein	0.207545	0.20757	5.82516	0.453944	1	At5g49810	GO:0001887; GO:0005829; GO:0008757; GO:0009058; GO:0009536; GO:0030170; GO:0030732; GO:0032259; GO:0046500
G10518	A0A7J9JR83	START domain-containing protein	-0.305971	-0.30497	1.3363	0.673831	1	At5g49800	GO:0008289
G10519	D7M722	Vesicle transport protein GOT1B-like	0.0619931	0.0620205	3.76273	0.821275	1	At3g49420	GO:0005829; GO:0006888; GO:0012505; GO:0016020; GO:0042147; GO:0043231
G10520	Q3KTM0	Ferric reduction oxidase 7, chloroplastic (AtFRO7) (EC 1.16.1.7) (Ferric-chelate reductase 7)	1.88068	1.90124	4.42285	0.132288	1	At5g49740	GO:0000293; GO:0006811; GO:0009507; GO:0009536; GO:0009767; GO:0031969; GO:0046872; GO:0140618
G10521	Q27SZ6	Endoglucanase (EC 3.2.1.4)	-0.113215	-0.113217	8.04687	0.6761	1	At4g24260	GO:0008810; GO:0016020; GO:0030245; GO:0071555
G10522	R0EXD7	DBD_Tnp_Mut domain-containing protein	0.0272734	0.0273444	2.80314	0.938218	1	At5g49710
G10523	Q9LTA2	AT-hook motif nuclear-localized protein 17	-0.0615027	-0.061704	1.76055	0.906247	1	At5g49700	GO:0003680; GO:0005634
G10524	A0A498JBU8	Secreted protein	0.114128	0.114414	1.1686	0.805542	1	NaN
G10525	A0A8T0CSQ3	Glycosyltransferase	0.121382	0.121473	2.61142	0.719189	1	At1g64910	GO:0008194
G10526	UPI00053AB180		-0.170644	-0.170848	2.55652	0.586958	1	At1g51600	GO:0000976; GO:0005634; GO:0006355; GO:0008270; GO:0042802
G10527	A0A8D9CRN5	(field mustard) hypothetical protein	-0.0648019	-0.0648038	7.0435	0.805286	1	At4g12570	GO:0004842; GO:0005737; GO:0009753; GO:0010150; GO:0016567; GO:0030246; GO:0042542
G10528	A0A0D3E9J2	Protein kinase domain-containing protein	0.193702	0.193871	3.03676	0.58985	1	At2g02220	GO:0001653; GO:0004383; GO:0004672; GO:0004674; GO:0005524; GO:0005886; GO:0016310; GO:0031347; GO:0045087; GO:0106310
G10529	Q949W8	Xylulose kinase 2 (Atxk-2) (Xylulokinase 2) (EC 2.7.1.17) (1-Deoxy-D-Xylulokinase) (DXK)	0.0165324	0.0165354	4.84871	0.954224	1	At5g49650	GO:0004856; GO:0005524; GO:0005829; GO:0005997; GO:0009536; GO:0016117; GO:0042732
G10532	R0HB87	BZIP domain-containing protein	0.0945578	0.0946391	3.22753	0.792219	1	At4g06598	GO:0003700
G10533	A0A2P6PCV8	protein-serine/threonine phosphatase (EC 3.1.3.16) (Nuclear proteasome inhibitor UBLCP1)	-0.0205052	-0.0205121	4.07945	0.936581	1	At4g06599	GO:0005634; GO:0017018; GO:0046872
G10534	V4LGA4	LRRNT_2 domain-containing protein	0.658401	0.658701	3.09973	0.349608	1	At4g06744	GO:0005576
G10535	none		0.0494998	0.0494977	0.914209	0.920854	1	NaN	NA
G10536	U5D3M8	Protein translocase subunit SecY	0.0481233	0.0481357	4.63405	0.86104	1	At4g07390	GO:0016020
G10537	A0A398AQ85	DUF1985 domain-containing protein	0.313999	0.314055	5.1536	0.199201	1	At2g06420
G10538	Q8RXU6	WD repeat-containing protein PCN (Protein POPCORN)	-0.445738	-0.445871	3.72229	0.294503	1	At4g07410	GO:0005634; GO:0009793; GO:0010073; GO:0010305; GO:0010311; GO:0010449; GO:0035266; GO:0048366; GO:0090696; GO:2000012
G1054	A0A1J3FN80	PLAC8 family protein	0.115452	0.11548	4.52022	0.694144	1	At1g63830	GO:0016020
G10540	A0A2P6Q124	Putative DnaJ domain-containing protein	0.0283732	0.0283819	2.93113	0.936163	1	At4g07990
G10543	P46639	Homeobox protein knotted-1-like 1 (Protein BREVIPEDICELLUS) (Protein KNAT1)	-0.946496	-0.953029	0.687836	0.462986	1	At4g08150	GO:0000976; GO:0000981; GO:0001708; GO:0003700; GO:0005634; GO:0010051; GO:0010089; GO:0042802; GO:0045165
G10544	A0A1J3F681	Endo-1,4-beta-xylanase A	-0.110386	-0.110873	-0.0744328	0.89248	1	At4g08160	GO:0031176; GO:0045493
G10545	Q9SUG3	Inositol-tetrakisphosphate 1-kinase 3 (EC 2.7.1.134) (Inositol 1,3,4-trisphosphate 5/6-kinase 3) (AtItpk-3) (Inositol-triphosphate 5/6-kinase 3) (Ins(1,3,4)P(3) 5/6-kinase 3) (EC 2.7.1.159)	0.0591071	0.0590467	2.63491	0.9169	1	At4g08170	GO:0000287; GO:0005524; GO:0005634; GO:0005737; GO:0009611; GO:0016310; GO:0032957; GO:0047325; GO:0052725; GO:0052726
G10547	R0GT80	Pentatricopeptide repeat-containing protein	0.534696	0.538353	-0.11137	0.457935	1	At4g08210	GO:0003723; GO:0009451
G10549	M4C8W5	Uncharacterized protein	-0.1846	-0.184676	4.034	0.51941	1	At4g08230	GO:0016020
G1055	A0A087H7C1	RING-type domain-containing protein	-1.54441	-1.63581	-0.939016	0.317781	1	At5g41400	GO:0046872
G10550	none		0.275041	0.275697	1.42761	0.537026	1	NaN	NA
G10551	none		0.522568	0.535885	-0.887493	0.693803	1	NaN	NA
G10553	Q9SUF1	WAT1-related protein At4g08290	-0.735853	-0.828146	-1.15937	0.764679	1	At4g08290	GO:0016020; GO:0022857
G10554	Q501F8	WAT1-related protein At4g08300	-1.14648	-1.15101	1.10474	0.173797	1	At4g08300	GO:0016020; GO:0022857
G10555	D7M8E0	CHZ domain-containing protein	-0.0472328	-0.0472456	4.28813	0.863898	1	At4g08310	GO:0016874
G10556	V4L8R8	FLZ-type domain-containing protein	-0.140901	-0.141181	1.53956	0.74233	1	At4g08330	GO:0009507
G10558	A0A6I9SWY5	probable L-ascorbate peroxidase 6, chloroplastic isoform X1	-0.127389	-0.127397	6.41575	0.629189	1	At4g35970	GO:0016688; GO:0020037; GO:0034599; GO:0046872
G1056	Q9CAJ9	BTB/POZ domain-containing protein At1g63850	0.275077	0.275197	3.95455	0.340864	1	At1g63850	GO:0016567
G10560	V4LG60	C2H2-type domain-containing protein	-0.236147	-0.236439	2.32117	0.527879	1	At4g08460
G10561	D7M8F8	Protein kinase domain-containing protein	-0.0429046	-0.0429158	4.66798	0.869261	1	At4g08500	GO:0000165; GO:0003677; GO:0004674; GO:0004709; GO:0005524; GO:0005634; GO:0005768; GO:0005886; GO:0006970; GO:0009409; GO:0009611; GO:0009631; GO:0009651; GO:0010449; GO:0019900; GO:0022622; GO:0045087; GO:0046777; GO:0106310; GO:1902065
G10562	A0A392Q072	26S proteasome non-ATPase regulatory subunit 3-like	0.203272	0.203365	3.82215	0.474206	1	At1g20200	GO:0000502; GO:0005634; GO:0005829; GO:0009506; GO:0030234; GO:0042176
G10563	D7M8G0	Coatomer subunit zeta	-0.107542	-0.10756	4.9472	0.688305	1	At4g08520	GO:0000139; GO:0005829; GO:0005886; GO:0006890; GO:0015031; GO:0030126
G10564	A0A314LE15	ABC transporter domain-containing protein	0.197029	0.197412	1.87188	0.610816	1	At1g77890	GO:0000428; GO:0005737
G10565	D7M8H5	Pollen Ole e 1 allergen and extensin family protein	0.0331257	0.0331353	4.74087	0.908712	1	At4g08685
G10566	none		0.933731	0.943527	-0.281522	0.270276	1	At1g63850	GO:0016567
G10567	A0A6I9TVI5	Probable purine permease	-0.237428	-0.237706	2.02467	0.536792	1	At5g41160	GO:0005345; GO:0015211; GO:0016020
G10568	A0A7J0EFG4	Nitrilase/cyanide hydratase and apolipoprotein N-acyltransferase family protein	0.272642	0.272784	3.78548	0.294525	1	At4g08790	GO:0005737; GO:0006807; GO:0009507; GO:0009536; GO:0050406; GO:0110050; GO:0110051
G10569	UPI00053C4E36		-0.28083	-0.280882	5.01021	0.271312	1	At4g08810	GO:0016020
G1057	G1MY62	Methyltransferase like 23	0.0883893	0.088492	3.59673	0.858247	1	At1g63855	GO:0005634; GO:0005737; GO:0008168; GO:0032259
G10571	P46637	Arginase 1, mitochondrial (EC 3.5.3.1) (Agmatinase ARGAH1) (EC 3.5.3.11) (Arginine amidohydrolase 1) (AtARGAH1)	0.299129	0.299179	5.31954	0.240398	1	At4g08900	GO:0000050; GO:0000287; GO:0004053; GO:0005739; GO:0005829; GO:0006527; GO:0008783; GO:0033389; GO:0034214; GO:0050897
G10572	A0A0D3CGA6	Calcium-dependent protein kinase 11-like	0.202045	0.20216	3.16638	0.535147	1	At4g09570	GO:0004672; GO:0004674; GO:0005509; GO:0005524; GO:0005634; GO:0005737; GO:0009789; GO:0016310; GO:0106310
G10573	S4WVY8	SQUAMOSA promoter binding protein-like protein 13	0.164306	0.164455	2.42438	0.6514	1	At5g50570;At5g50670	GO:0003677; GO:0003700; GO:0005634; GO:0006355; GO:0046872; GO:0048653
G10574	Q0WLC7	CBS domain-containing protein CBSCBSPB4	-0.0542241	-0.0557176	-0.832803	0.960129	1	At5g50640;At5g50530	GO:0009536; GO:0016020
G10576	A0A0D3AN20	Nodulin-like domain-containing protein	0.257243	0.2574	3.47396	0.345763	1	At5g50520	GO:0016020
G10577	P0DI74	Protein transport protein Sec61 subunit gamma-1	-0.0695987	-0.0696256	4.02075	0.791275	1	At4g24920;At5g50460	GO:0008320; GO:0031204; GO:0071261
G10578	A0A8S9I4T5	MYND-type domain-containing protein	-0.104822	-0.104829	4.46641	0.778688	1	At5g50450	GO:0046872
G10579	D7MQ79	UBC core domain-containing protein	0.365565	0.365846	2.94678	0.264791	1	At5g50430	GO:0005524; GO:0016020; GO:0016567; GO:0042631; GO:0061631; GO:1902457
G1058	A0A6J1DC34	protein-serine/threonine phosphatase (EC 3.1.3.16)	0.350637	0.351514	1.27891	0.516509	1	At4g08260	GO:0017018; GO:0046872
G10580	Q9FK30	O-fucosyltransferase 36 (O-FucT-36) (EC 2.4.1.-) (O-fucosyltransferase family protein)	0.195104	0.195145	4.68334	0.543089	1	At5g50420	GO:0006004; GO:0016020; GO:0046922
G10581	D7MQ70	Exocyst subunit Exo70 family protein	0.169485	0.169535	4.43135	0.517606	1	At5g58430	GO:0000145; GO:0005546; GO:0005829; GO:0005886; GO:0006887; GO:0006952; GO:0006955; GO:0009414; GO:0009789; GO:0012505; GO:0031982; GO:0042742; GO:0045335; GO:0050832; GO:0052542; GO:0070062; GO:0090333; GO:1901332
G10582	J3MK17	adenylate kinase (EC 2.7.4.3)	-0.244861	-0.244885	6.16474	0.341486	1	At5g50370	GO:0000325; GO:0004017; GO:0005507; GO:0005524; GO:0005739; GO:0009536; GO:0016310
G10583	Q9FK36	Uncharacterized protein At5g50360 (von willebrand factor A domain protein)	0.0958024	0.0960345	0.406017	0.874196	1	At5g50360
G10584	A0A087G9X6	RING-type domain-containing protein	-0.169519	-0.169605	3.19767	0.54252	1	At5g50350	GO:0006979
G10585	A0A087G9X5	RECA_2 domain-containing protein	0.0747105	0.0748116	2.44487	0.836766	1	At5g50340	GO:0003684; GO:0005524; GO:0006281; GO:0016887; GO:0046872; GO:0140664
G10587	R0GQF5	Ovule protein	-0.699352	-0.714875	-0.803473	0.474256	1	At5g50335
G10589	D7MQ49	ATP binding protein	0.116787	0.116873	3.16224	0.688461	1	At4g24810	GO:0004672; GO:0005524; GO:0016310
G1059	Q8L7N4	E3 ubiquitin-protein ligase SP1 (EC 2.3.2.27) (DIAP1-like protein 1) (Protein SUPPRESSOR OF PPI1 LOCUS 1) (RING-type E3 ubiquitin transferase SP1)	-0.0331631	-0.033175	4.09577	0.901327	1	At1g63900	GO:0004842; GO:0006996; GO:0009707; GO:0016567; GO:0046872; GO:1904215
G10590	V4LUN9	Elongator complex protein 3 (EC 2.3.1.-)	0.144802	0.14486	3.84434	0.594333	1	At5g50320	GO:0000049; GO:0000791; GO:0002098; GO:0005634; GO:0005829; GO:0009294; GO:0009734; GO:0010928; GO:0033588; GO:0035265; GO:0046872; GO:0051301; GO:0051539; GO:0090708; GO:0106261; GO:2000025
G10593	A0A6V7Q1L9	Kelch domain-containing protein 4	0.0825351	0.0825669	4.03819	0.776451	1	At5g50310
G10594	none		0.414136	0.417892	-0.314163	0.595928	1	NaN	NA
G10595	V4LUQ4	Protein-L-isoaspartate O-methyltransferase (EC 2.1.1.77)	0.65103	0.652318	2.39167	0.224899	1	At5g50240	GO:0004719; GO:0032259; GO:0036211
G10596	A0A7J7CAY9	Protein tipD	0.171424	0.171495	4.16598	0.551146	1	At5g50230	GO:0000045; GO:0015031
G10597	A0A5S9WXQ3	Uncharacterized protein	-0.206044	-0.207031	0.923705	0.748087	1	At1g43722	GO:0004518; GO:0005634; GO:0046872
G10598	A0A0L9U7Y1	Mitotic-spindle organizing protein 1B	0.171156	0.171243	3.82237	0.537582	1	At4g09550	GO:0000226; GO:0000776; GO:0000930; GO:0000931; GO:0005635; GO:0005640; GO:0005828; GO:0007052; GO:0009524; GO:0009574; GO:0033566; GO:0034080; GO:0034508; GO:0042393; GO:0051418; GO:0072686
G10599	D7LXA5	Peptidase/ protein binding protein	-0.208105	-0.208684	1.11294	0.661334	1	At1g71980	GO:0000139; GO:0000326; GO:0015031; GO:0032586; GO:0046872
G106	A0A059BM87	Adaptin_N domain-containing protein	-0.0445108	-0.0445887	1.90927	0.901219	1	At1g79150	GO:0005654; GO:0005730; GO:0006260; GO:0042254
G1060	A0A0D3E407	Transcription factor MYB-HB-like family	0.00254791	0.0025505	4.66032	0.995563	1	At1g63910
G10602	A0A565C408	HMA domain-containing protein	-0.931459	-0.935816	0.477363	0.34897	1	At5g50740	GO:0046872
G10604	none		0.531926	0.534931	0.621246	0.558977	1	NaN	NA
G10605	A0A251TZY2	Mitochondrial import inner membrane translocase subunit	-0.212022	-0.212334	1.49374	0.614616	1	At5g50810	GO:0005739; GO:0005758; GO:0005829; GO:0009536; GO:0015031; GO:0046872
G10606	D7MQB6	Alpha-taxilin	0.137465	0.137566	3.07256	0.644367	1	At5g50840	GO:0019905
G10607	D7MQB7	Pyruvate dehydrogenase E1 component subunit beta (EC 1.2.4.1)	-0.279103	-0.279147	5.17559	0.339224	1	At5g50850	GO:0000325; GO:0004739; GO:0005730; GO:0005739; GO:0005759; GO:0006086; GO:0006096; GO:0009536
G10608	A0A5D2XPV0	Bestrophin homolog	-2.51799	-2.90131	-0.77612	0.104789	1	At3g17611	GO:0004252; GO:0005886; GO:0006508; GO:0031966; GO:0046872
G10609	A0A178UH30	Protein kinase domain-containing protein	0.290455	0.290733	3.12018	0.353888	1	At5g50860	GO:0004672; GO:0005524; GO:0016310
G1061	A0A7C9A572	Pyr_redox_2 domain-containing protein	-0.300138	-0.302274	0.0604645	0.680541	1	At1g63940	GO:0016491
G10610	A0A7C9A063	UBC core domain-containing protein	-0.304565	-0.304812	2.7049	0.432594	1	At5g56150	GO:0005524; GO:0016740
G10611	none		1.41864	1.45238	-1.32969	0.433103	1	NaN	NA
G10612	D7MQC2	GDSL esterase/lipase At4g10955-like	-0.330455	-0.330729	2.39734	0.326218	1	At5g50890
G10613	R0GLG9	Armadillo	0.155739	0.155883	2.60421	0.647354	1	At5g50900
G10614	R0GN38	BHLH domain-containing protein	-0.465485	-0.46572	4.82243	0.319304	1	At5g50915	GO:0003677; GO:0003700; GO:0005634; GO:0009739; GO:0042127; GO:0046983; GO:0071368
G10615	UPI002036D3F4		0.377149	0.37883	1.15554	0.471083	1	NaN
G10616	Q9FI56	Chaperone protein ClpC1, chloroplastic (ATP-dependent Clp protease ATP-binding subunit ClpC homolog 1) (Casein lytic proteinase C1) (Protein DE-REGULATED CAO ACCUMULATION 1) (Protein IRON-RESCUED MUTANT 1)	0.0120722	0.0120726	6.84062	0.970816	1	At5g50920	GO:0003729; GO:0004176; GO:0005524; GO:0005739; GO:0009505; GO:0009507; GO:0009532; GO:0009535; GO:0009536; GO:0009570; GO:0009658; GO:0009706; GO:0009941; GO:0010380; GO:0016887; GO:0031897; GO:0045036; GO:0045037
G10617	Q8H1Q2	Cytosolic Fe-S cluster assembly factor NBP35 (Nucleotide binding protein 35) (AtNBP35)	0.0764544	0.0764787	4.22834	0.784472	1	At5g50960	GO:0005524; GO:0005829; GO:0016226; GO:0042803; GO:0046872; GO:0051536; GO:0051539; GO:0140663
G10618	none		0.506973	0.507413	2.72598	0.107701	1	NaN	NA
G10619	A0A8S9M241	WD_REPEATS_REGION domain-containing protein	0.515101	0.516188	1.5699	0.240189	1	At5g50970
G1062	A0A1J3FYN1	Putative disease resistance protein	0.328965	0.329317	1.98757	0.419348	1	At1g72930	GO:0005634; GO:0005737; GO:0005739; GO:0006952; GO:0007165; GO:0009506; GO:0050135; GO:0061809
G10620	R0EVK5	DYW_deaminase domain-containing protein	-0.193105	-0.193487	1.7172	0.612351	1	At5g50990	GO:0003723; GO:0008270; GO:0009451
G10621	UPI0012D1E288		0.462771	0.464906	1.55853	0.26334	1	At5g51010	GO:0005506; GO:0016020
G10622	Q9FI46	Chromophore lyase CRL, chloroplastic (EC 4.-.-.-) (Protein CONSTITUTIVE ACTIVATOR OF AAA-ATPase 33) (Protein CRUMPLED LEAF)	-0.0745488	-0.0745872	3.94329	0.796606	1	At5g51020	GO:0000302; GO:0006952; GO:0007049; GO:0009536; GO:0009707; GO:0010020; GO:0016829; GO:0043572; GO:0046741; GO:0051301; GO:0051302; GO:0098586
G10623	Q9FI44	Succinate dehydrogenase assembly factor 2, mitochondrial (SDH assembly factor 2)	0.099932	0.0999754	3.89709	0.736361	1	At5g51040	GO:0005739; GO:0006099; GO:0006121; GO:0034553
G10624	Q9FI43	Calcium-dependent mitochondrial ATP-magnesium/phosphate carrier protein 2 (AtAPC2) (Mitochondrial ATP-Mg/Pi carrier protein 2)	0.111967	0.112124	1.9931	0.778386	1	At5g51050	GO:0005347; GO:0005509; GO:0005739; GO:0005743; GO:0015085; GO:0015114; GO:0015217; GO:0015866; GO:0015867; GO:0035435; GO:0070588; GO:0080121; GO:0080122
G10626	P42762	Chaperone protein ClpD, chloroplastic (EC 3.6.1.-) (ATP-dependent Clp protease ATP-binding subunit ClpD homolog) (Casein lytic proteinase D) (ERD1 protein) (Protein EARLY RESPONSIVE TO DEHYDRATION 1) (Protein SENESCENCE ASSOCIATED GENE 15)	0.169967	0.169993	5.53192	0.55729	1	At5g51070	GO:0005524; GO:0009507; GO:0009536; GO:0009570; GO:0009941; GO:0016887; GO:0065003
G10627	A0A8X7S3G6	Uncharacterized protein	-0.072991	-0.07321	1.12569	0.880815	1	At4g00650	GO:0005634; GO:0009908; GO:0009910; GO:0010228; GO:0010321; GO:0030154; GO:0042803; GO:0046982; GO:0048510
G10628	A0A5J5BB85	superoxide dismutase (EC 1.15.1.1)	-0.0387584	-0.0387945	2.24983	0.923029	1	At5g51100	GO:0004784; GO:0046872
G10629	A0A087GA23	4a-hydroxytetrahydrobiopterin dehydratase (EC 4.2.1.96)	0.186177	0.188725	1.29116	0.808005	1	At5g51110	GO:0005634; GO:0005886; GO:0006729; GO:0008124; GO:0009507; GO:0009536; GO:0009570; GO:0009651; GO:0009737; GO:0071944; GO:0110102
G1063	A0A087GVL8	Uncharacterized protein	0.2651	0.265239	3.45916	0.344011	1	At4g08874	GO:0016020
G10630	F4KBV3	Polyadenylate-binding protein 1	0.0728575	0.072877	3.68286	0.825042	1	At5g51120	GO:0003729; GO:0008143; GO:0016020
G10631	Q9LU60	RNA pseudouridine synthase 7 (EC 5.4.99.-) (RNA pseudouridylate synthase 7) (RNA-uridine isomerase 7)	-0.357543	-0.357701	3.72095	0.204402	1	At5g51140	GO:0000455; GO:0003723; GO:0009982
G10633	R0GB02	U6 snRNA phosphodiesterase (EC 3.1.4.-)	-0.0289482	-0.0288972	1.70347	0.939866	1	At5g51170	GO:0005634; GO:0034477; GO:1990838
G10635	none		-0.664049	-0.674256	-0.818713	0.590028	1	NaN	NA
G10636	none		-0.375309	-0.379062	-0.237467	0.665449	1	NaN	NA
G10637	Q949V0	AT5G51180 protein (Alpha/beta-Hydrolases superfamily protein) (Uncharacterized protein At5g51180)	-0.0384238	-0.038462	3.28127	0.895387	1	At5g51180
G10638	Q8VY90	Ethylene-responsive transcription factor ERF105	-0.312119	-0.312263	4.80556	0.268167	1	At5g51190	GO:0000976; GO:0003700; GO:0005634; GO:0009408; GO:0009873
G10639	A0A8T1XHY5	AP2/ERF domain	-0.357794	-0.358556	3.23697	0.442446	1	At5g51190	GO:0000976; GO:0003700; GO:0005634; GO:0009408; GO:0009873
G10640	W9SC29	Oleosin	-4.41739	-4.55509	-0.676162	0.116243	1	At5g51210	GO:0009791; GO:0012511; GO:0016020; GO:0048608
G10641	Q500Z1	At5g51220 (Ubiquinol-cytochrome C chaperone family protein)	-0.478895	-0.47936	2.42527	0.179513	1	At5g51220
G10642	B9R9Z3	Polycomb protein embryonic flower, putative	0.479746	0.479985	3.41269	0.174195	1	At5g51230	GO:0000976; GO:0003677; GO:0003700; GO:0005634; GO:0006325; GO:0009908; GO:0009910; GO:0030154; GO:0046872
G10643	A0A565CPH7	Acid phosphatase 1	0.388467	0.38932	2.00726	0.336882	1	At5g51260	GO:0003993; GO:0045735
G10644	A0A2G2YC26	Ceramide kinase	-0.199981	-0.200017	4.82585	0.544344	1	At5g51290	GO:0001729; GO:0005509; GO:0005524; GO:0006672; GO:0008219; GO:0016310; GO:0043067; GO:0102773
G10645	Q9LU44	Splicing factor-like protein 1 (AtSF1) (SF1 homolog protein)	0.215071	0.2151	5.38801	0.394412	1	At5g51300	GO:0003723; GO:0005634; GO:0005654; GO:0005681; GO:0005730; GO:0006397; GO:0008270; GO:0008380; GO:0009737; GO:0009738
G10647	R0EWV6	F-box domain-containing protein	-0.0672492	-0.0677272	1.21351	0.894629	1	At5g51370
G1065	A0A8T2BNX1	protein-serine/threonine phosphatase (EC 3.1.3.16)	0.109623	0.109683	3.38023	0.694385	1	At4g11240	GO:0004722; GO:0005634; GO:0005737; GO:0017018; GO:0046872
G10650	M4E198	Cell number regulator 6	-0.0105751	-0.0105751	3.38389	0.973417	1	At2g45010	GO:0016020
G10651	UPI00053C3EB7		-0.0230253	-0.0230448	4.02313	0.950771	1	At5g51410	GO:0003729; GO:0005685; GO:0006376
G10652	R0GKS3	Conserved oligomeric Golgi complex subunit 7 (Component of oligomeric Golgi complex 7)	-0.0232201	-0.0232255	4.63296	0.928265	1	At5g51430	GO:0000139; GO:0006886; GO:0007030; GO:0009793; GO:0009826; GO:0009933; GO:0010016; GO:0017119; GO:0045053; GO:0048507
G10653	O64896	Trehalose-phosphate phosphatase A (AtTPPA) (EC 3.1.3.12) (Trehalose 6-phosphate phosphatase)	-0.701571	-0.704353	1.19772	0.204954	1	At5g51460	GO:0004805; GO:0005992
G10654	V4LI51	Monocopper oxidase-like protein SKU5	0.40926	0.410153	1.63945	0.380704	1	At5g51480	GO:0005507; GO:0005886; GO:0009506; GO:0016491; GO:0098552
G10655	UPI000CED70E9		2.10209	22.5629	-1.8022	0.492333	1	At2g47550	GO:0004857; GO:0005576; GO:0030599; GO:0042545; GO:0045330; GO:0045490
G10656	A0A087GA51	DUF202 domain-containing protein	-0.348038	-0.348175	3.7745	0.23006	1	At5g51510	GO:0005789; GO:0007029
G10658	F4KDA5	Mitochondrial intermediate peptidase, mitochondrial (EC 3.4.24.-) (AtOCT1)	-0.170249	-0.170482	2.21108	0.635626	1	At5g51540	GO:0004177; GO:0004222; GO:0005739; GO:0006508; GO:0009535; GO:0046872
G10659	A0A8X8VV23	Uncharacterized protein	0.258618	0.259075	2.03479	0.506621	1	At5g51545	GO:0009507; GO:0009534; GO:0009536; GO:0031969
G1066	F4I591	Protein kinase domain-containing protein	0.225182	0.225327	3.05702	0.482354	1	At1g64050
G10662	Q9FLI4	Subtilisin-like protease SBT1.3 (EC 3.4.21.-) (Subtilase subfamily 1 member 3) (AtSBT1.3)	-0.669389	-0.669588	3.98374	0.210987	1	At5g51750	GO:0004252; GO:0005576; GO:0006508
G10663	A0A087GA81	Peptidase_M48 domain-containing protein	0.207665	0.207772	3.4362	0.496563	1	At5g51740	GO:0004222; GO:0005739; GO:0005743; GO:0006970; GO:0006979; GO:0016020; GO:0034605; GO:0046872; GO:0051603
G10664	D7MR33	ZnF_CDGSH domain-containing protein	-0.130302	-0.132051	1.76281	0.851204	1	At5g51720	GO:0005739; GO:0005829; GO:0009507; GO:0009536; GO:0009570; GO:0010150; GO:0010506; GO:0046872; GO:0051537; GO:0072593
G10665	Q8VYR9	K(+) efflux antiporter 5 (AtKEA5)	-0.598312	-0.598475	4.62193	0.154768	1	At5g51710	GO:0000139; GO:0015386
G10667	Q8GYY0	Probable aminotransferase ACS12 (EC 2.6.1.-)	-0.171168	-0.171274	3.34946	0.535868	1	At5g51690	GO:0008483; GO:0009058; GO:0030170
G10668	A0A565C2X7	DUF668 domain-containing protein	-0.114392	-0.11443	3.9685	0.6781	1	At5g51670	GO:0045927
G10669	Q9FHM0	Protein YLS7 (Protein TRICHOME BIREFRINGENCE-LIKE 17) (Protein YELLOW-LEAF-SPECIFIC GENE 7)	-0.257038	-0.257269	2.76803	0.41925	1	At5g51640	GO:0000138; GO:0010150; GO:0016020; GO:0016413
G1067	O48538	Respiratory burst oxidase homolog protein F (EC 1.11.1.-) (EC 1.6.3.-) (Cytochrome b245 beta chain homolog RbohAp108) (NADPH oxidase RBOHF) (AtRBOHF)	0.1294	0.12947	4.23175	0.69338	1	At1g64060	GO:0002679; GO:0004601; GO:0005509; GO:0005886; GO:0007231; GO:0009723; GO:0009738; GO:0009873; GO:0010119; GO:0016174; GO:0033500; GO:0043069; GO:0050665; GO:0052542
G10670	A0A392Q611	Ankyrin repeat-containing protein	0.339407	0.34039	1.18523	0.445359	1	At2g42130
G10672	A0A8S1ZZG0	Genome assembly, chromosome: 3	0.39994	0.401254	0.849763	0.506886	1	NaN
G10673	none		-0.749969	-0.752961	1.22193	0.178464	1	NaN	NA
G10674	Q9FLI2	Protein kinase superfamily protein (Similarity to protein kinase)	0.153848	0.153989	2.65469	0.68548	1	At5g51770	GO:0004674; GO:0005524; GO:0016310
G10676	A0A087GA88	Gibberellin 20-oxidase	0.0997641	0.103544	-1.54573	0.955597	1	At5g51810	GO:0009639; GO:0009686; GO:0009739; GO:0045544; GO:0046872; GO:0103054; GO:0103055; GO:0103056
G10677	A0A2Z7BV07	phosphoglucomutase (alpha-D-glucose-1,6-bisphosphate-dependent) (EC 5.4.2.2)	0.00440103	0.00439232	4.79156	0.991169	1	At5g51820	GO:0000287; GO:0004614; GO:0005829; GO:0005975; GO:0006006; GO:0009409; GO:0009507; GO:0009570; GO:0009590; GO:0009941; GO:0010319; GO:0019252; GO:0048046
G10678	A0A8K0DS04	PfkB domain-containing protein	0.288068	0.288189	4.15002	0.292838	1	At5g51830	GO:0005524; GO:0005829; GO:0006000; GO:0006633; GO:0008865; GO:0016051; GO:0019252
G10679	A0A087GA92	RAB6-interacting golgin	-0.259714	-0.260404	1.03098	0.632217	1	At5g51840
G1068	A0A0D3E4C8	Reticulon-like protein	0.110343	0.110358	5.274	0.721951	1	At1g64090	GO:0005774; GO:0071782; GO:0071786; GO:0098554
G10680	Q9LT92	2-oxoglutarate (2OG) and Fe(II)-dependent oxygenase superfamily protein	-0.205243	-0.205447	2.45992	0.518044	1	At5g51880	GO:0005506; GO:0005789; GO:0016705; GO:0031418; GO:0051213
G10681	Q9LT91	Peroxidase 66 (Atperox P66) (EC 1.11.1.7) (ATP27a)	0.111732	0.112446	-0.0510302	0.895013	1	At5g51890	GO:0004601; GO:0005576; GO:0006979; GO:0020037; GO:0042744; GO:0046872; GO:0140825
G10683	A0A565CQ09	TCP domain-containing protein	-1.32881	-1.3436	-1.93656	0.526026	1	At5g51910	GO:0000976; GO:0003700; GO:0005634; GO:0006355; GO:0031347
G10684	D7MRK4	Aminotran_5 domain-containing protein	0.170296	0.170783	1.8131	0.677622	1	At5g51920	GO:0016740
G10685	none		1.38299	1.47336	-1.3451	0.323734	1	NaN	NA
G10686	D7L835	DNA-directed RNA polymerases I, II, and III subunit RPABC2	-0.152006	-0.152059	4.11968	0.585797	1	At5g51940	GO:0000418; GO:0000419; GO:0003677; GO:0003899; GO:0005665; GO:0006351
G10687	V4NBN5	GMC_OxRdtase_N domain-containing protein	1.81836	2.0743	0.422966	0.531205	1	At5g51950	GO:0016614; GO:0050660
G10688	V4KZD6	Protein FMC1 homolog	0.276509	0.276956	1.83963	0.488254	1	At5g51960
G10689	Q9FJ95	Sorbitol dehydrogenase (SDH) (EC 1.1.1.-) (Polyol dehydrogenase) (Ribitol dehydrogenase) (RDH) (EC 1.1.1.56) (Xylitol dehydrogenase) (XDH) (EC 1.1.1.9)	0.143662	0.143676	6.21001	0.585888	1	At5g51970	GO:0003939; GO:0005737; GO:0005829; GO:0005886; GO:0006060; GO:0008270; GO:0009010; GO:0009506; GO:0009536; GO:0031966; GO:0046526; GO:0050255
G1069	A0A6D2LB89	TIR domain-containing protein	0.167773	0.167847	3.86563	0.559058	1	At4g16930	GO:0006952; GO:0007165
G10691	none		-0.0122487	-0.0123773	0.782205	0.979278	1	NaN	NA
G10692	A0A6D2HHG7	AP2/ERF domain-containing protein	3.0392	22.8519	-1.20537	0.27365	1	At4g25470	GO:0000976; GO:0003700; GO:0005634; GO:0009409; GO:0009631
G10693	V4NBN1	C2H2-type domain-containing protein	0.72661	0.729744	0.707074	0.227303	1	At5g52010
G10696	D7MRL8	TraB domain-containing protein	0.489109	0.490151	1.95352	0.283147	1	At5g52030
G10697	A0A1J3GC21	Serine/arginine-rich splicing factor RS41	-0.0141916	-0.0141929	6.24966	0.954228	1	At5g52040	GO:0003723
G10698	V4NBM3	BAG family molecular chaperone regulator 1	-0.17749	-0.177504	5.95828	0.517203	1	At5g52060	GO:0005634; GO:0005739; GO:0005829; GO:0051087; GO:0071629
G107	UPI00053B9276		0.233218	0.268914	-1.58265	0.899591	1	At1g16510	GO:0005737; GO:0009734; GO:0009958; GO:0060918; GO:0090057
G1070	A0A1J3DT36	Abhydrolase domain-containing protein IMO32	-0.536393	-0.537082	2.08768	0.214995	1	At3g52570	GO:0005524; GO:0005739; GO:0016787
G10701	V4LHT5	Transmembrane protein	-0.304916	-0.305226	2.10177	0.447466	1	At5g52180	GO:0016020
G10702	none		-1.08932	-1.3807	-1.933	0.626897	1	NaN	NA
G10703	UPI00053B7B34		0.0763204	0.076397	2.55892	0.820926	1	At5g52200	GO:0004864; GO:0005634; GO:0005737; GO:0009966
G10704	Q38921	At5g52210 (GTP-binding protein 1) (GTP-binding protein ATGB1) (GTP-binding protein-like)	0.293053	0.293154	4.08616	0.275549	1	At5g52210	GO:0003924; GO:0005525; GO:0005794; GO:0016192
G10705	D7MRP2	MBD domain-containing protein	0.190342	0.190452	3.41773	0.507021	1	At5g52230	GO:0005634; GO:0008327
G10706	A0A8X7S5M3	Uncharacterized protein	0.203053	0.203102	4.67061	0.456558	1	At5g52240	GO:0005496; GO:0005783; GO:0005794; GO:0005886; GO:0009536; GO:0010008; GO:0030308; GO:1901141
G10708	Q9LTJ5	MYB transcription factor (Myb domain protein 19) (Similarity to myb-related transcription factor)	0.608452	0.60912	3.31049	0.176268	1	At5g52260
G10709	R0GKR8	C2 NT-type domain-containing protein	-0.272845	-0.27288	5.31864	0.418681	1	At5g52280
G1071	A0A3P5XXR5	(field mustard) hypothetical protein	0.52824	0.528987	1.985	0.13867	1	At1g72900	GO:0006952; GO:0007165; GO:0043531; GO:0071456
G10711	A0A1J3G4G7	Low-temperature-induced 65 kDa protein	0.328454	0.328482	6.52605	0.457752	1	At4g25580	GO:0009737
G10712	D7MRQ5	Exocyst subunit Exo70 family protein	-0.211021	-0.21124	3.12867	0.575308	1	At5g52340	GO:0000145; GO:0005546; GO:0006887; GO:0015031
G10713	A0A2R6RWC8	Zinc finger, CCHC-type protein	0.0784328	0.0785832	1.99743	0.864974	1	At5g52380	GO:0003676; GO:0008270
G10714	D7MRQ9	PAR1 protein	-1.06279	-1.07832	1.81536	0.240458	1	At5g52390
G10715	F4KG64	Oxidoreductase/transition metal ion-binding protein	0.311855	0.312009	3.65029	0.233001	1	At5g52410	GO:0016020
G10716	V4LHR3	Transmembrane protein	0.318326	0.319263	1.59406	0.486546	1	At5g52420	GO:0016020
G10717	M4EHP3	Hydroxyproline-rich glycoprotein family protein	0.0736206	0.0736302	5.10155	0.787087	1	At4g25620
G10718	A0A8S2B2G2	Genome assembly, chromosome: 8	0.346274	0.346734	2.36039	0.301286	1	At5g52440	GO:0006886; GO:0009409; GO:0009507; GO:0009534; GO:0009535; GO:0009536; GO:0009579; GO:0009941; GO:0009977; GO:0033281; GO:0043953; GO:0045038; GO:1902458; GO:1903426; GO:2000070
G10719	Q9FHB6	Protein DETOXIFICATION 16 (AtDTX16) (Multidrug and toxic compound extrusion protein 16) (MATE protein 16)	0.136674	0.136752	3.64764	0.613037	1	At5g52450	GO:0000325; GO:0009536; GO:0009624; GO:0015297; GO:0016020; GO:0042910; GO:1990961
G1072	A0A199W0L3	Putative WRKY transcription factor 19	0.236554	0.236569	6.56135	0.345016	1	At1g64140
G10720	B9RIU8	Fibrillarin, putative (EC 2.7.11.1)	-0.00814579	-0.0081481	5.46348	0.973249	1	At5g52490	GO:0003723; GO:0005730; GO:0006364; GO:0008168; GO:0032259; GO:1990904
G10721	M4E1E8	GRAS domain-containing protein	0.0879167	0.0879294	5.48447	0.744094	1	At3g46600
G10722	A0A6D2LHY0	proline--tRNA ligase (EC 6.1.1.15) (Prolyl-tRNA synthetase)	0.152978	0.153087	3.03143	0.599625	1	At5g52520	GO:0004827; GO:0005524; GO:0005739; GO:0006433; GO:0009507; GO:0009553; GO:0009570; GO:0010109; GO:0048316; GO:0048481
G10723	D7MS64	UDP-sugar pyrophospharylase	-0.290961	-0.290999	5.38562	0.304534	1	At5g52560	GO:0003983; GO:0005829; GO:0006011; GO:0009226; GO:0009555; GO:0010491; GO:0017103; GO:0033356; GO:0046398; GO:0047338; GO:0047350; GO:0051748; GO:0052573; GO:0090406
G10725	F4KG91	RabGAP/TBC domain-containing protein	0.0762048	0.076233	4.55037	0.802637	1	At5g52580	GO:0005737; GO:0016020
G10726	A0A2R6QV91	Pentatricopeptide repeat-containing protein	-0.485795	-0.488509	0.0920474	0.439038	1	At5g15340	GO:0003723; GO:0005739; GO:0008270; GO:0009451
G10727	A0A178UIU1	HSP90.1	2.48195	2.57597	-0.498305	0.127849	1	At5g52640	GO:0005524; GO:0005829; GO:0005886; GO:0006457; GO:0016887; GO:0032991; GO:0034605; GO:0042742; GO:0045087; GO:0048471; GO:0050821; GO:0051082; GO:0061077; GO:0140662
G10728	M4D1U8	S10_plectin domain-containing protein	-0.195463	-0.195494	4.98281	0.450562	1	At4g25740	GO:0003729; GO:0003735; GO:0005829; GO:0022626; GO:0022627
G10729	V4LLA0	HTH myb-type domain-containing protein	-0.278656	-0.278922	2.44901	0.426029	1	At5g52660	GO:0003677; GO:0003700; GO:0005634; GO:0042752
G10732	V4LHM1	DNA-directed primase/polymerase protein	0.00236801	0.00237388	4.08117	0.996446	1	At5g52800	GO:0003887; GO:0003896; GO:0042276
G10734	Q9FLX7	Probable NADH dehydrogenase [ubiquinone] 1 alpha subcomplex subunit 5, mitochondrial	-0.15423	-0.154265	4.62121	0.550787	1	At5g52840	GO:0005739; GO:0005747; GO:0009536; GO:0009853; GO:0022904; GO:0031966; GO:0045271
G10735	Q9FLX5	ABC transporter G family member 8 (ABC transporter ABCG.8) (AtABCG8) (Probable white-brown complex homolog protein 8) (AtWBC8)	0.0279435	0.124295	-1.99575	0.950241	1	At5g52860	GO:0005524; GO:0016020; GO:0016887; GO:0140359
G10736	V4LL77	Membrane-associated kinase regulator 5	-0.211994	-0.212824	0.392979	0.734549	1	At5g52870	GO:0005829; GO:0005886; GO:0045595; GO:2000280
G10737	A0A833RVG9	F-box protein	0.310636	0.310902	2.70926	0.346245	1	At5g52880	GO:0005737
G10739	UPI0006AB4115		0.00925508	0.00919243	1.65865	0.983962	1	At5g52890
G1074	Q7GAE9	T17H3.5 protein	0.392983	0.393752	1.72089	0.35944	1	At3g22333
G10740	Q9FLW9	Plastidial pyruvate kinase 2 (PKp2) (EC 2.7.1.40) (Plastidial pyruvate kinase 1) (PKP1) (Pyruvate kinase III) (Pyruvate kinase isozyme B1, chloroplastic) (PKP-BETA1) (Plastidic pyruvate kinase beta subunit 1)	-0.231533	-0.231563	5.33018	0.371718	1	At5g52920	GO:0000287; GO:0004743; GO:0005524; GO:0005739; GO:0006629; GO:0006633; GO:0009507; GO:0009570; GO:0010431; GO:0016301; GO:0016310; GO:0030955; GO:0048316
G10741	Q9LVV6	At5g52960 (Uncharacterized protein At5g52960/MNB8_2) (tRNA dimethylallyltransferase)	1.64401	1.66494	-0.725093	0.136314	1	At5g52960
G10742	Q9LVV4	At5g52980 (ER-based factor for assembly of V-ATPase) (Uncharacterized protein At5g52980)	-0.0570122	-0.0570344	3.78352	0.829092	1	At5g52980	GO:0005789; GO:0070072
G10743	R0EY47	VAMP-like protein	-0.144905	-0.145103	2.10612	0.675089	1	At5g52990	GO:0015031; GO:0016020
G10744	Q8LDQ4	PP2A regulatory subunit TAP46 (2A phosphatase-associated protein of 46 kDa)	0.0532039	0.0532254	3.96849	0.848208	1	At5g53000	GO:0005829; GO:0006808; GO:0009409; GO:0009737; GO:0010187; GO:0019900; GO:0019903; GO:0030307; GO:0031929; GO:0032008
G10745	A0A6D2KNV2	FRIGIDA-like protein	-0.365903	-0.3666	1.76652	0.390208	1	At5g53020
G10746	A0A6J0M7X2	uncharacterized protein At4g00950-like	1.23362	1.24539	0.108239	0.311148	1	At5g53030
G10747	D7MSC8	EKC/KEOPS complex subunit PCC1	-0.118787	-0.11921	1.32721	0.790211	1	At5g53045
G10748	A0A565CQ45	AB hydrolase-1 domain-containing protein	0.360939	0.361274	2.50394	0.307908	1	At5g53050	GO:0003824; GO:0016020
G10749	M1BL80	Nucleic acid binding protein	0.0649188	0.0649346	4.53745	0.811672	1	At5g53060	GO:0003723
G1075	A0A078HBA2	BnaC06g13590D protein	0.479623	0.487642	-0.988673	0.665792	1	At1g64220	GO:0005742; GO:0030150
G10750	D7MSD2	TPR_REGION domain-containing protein	-0.0333495	-0.0333785	2.38478	0.917658	1	At5g53080	GO:0009507; GO:0009658; GO:0031425
G10751	Q66GR1	At5g53090 (NAD(P)-binding Rossmann-fold superfamily protein)	-0.201408	-0.203249	0.038554	0.797942	1	At5g53090	GO:0016491
G10752	V4LL55	RING-type domain-containing protein	1.58575	1.61428	-0.942903	0.206763	1	At1g28040	GO:0016020; GO:0016567; GO:0016740; GO:0046872
G10753	Q94BN2	Spermine synthase (SPMSY) (EC 2.5.1.22) (Spermidine aminopropyltransferase)	-0.0607619	-0.060791	4.01841	0.825052	1	At5g53120	GO:0004766; GO:0005829; GO:0006597; GO:0008295; GO:0016768
G10754	O65717	Cyclic nucleotide-gated ion channel 1 (AtCNGC1) (Cyclic nucleotide- and calmodulin-regulated ion channel 1)	0.164121	0.164187	3.99007	0.563093	1	At5g53130	GO:0005216; GO:0005516; GO:0005886; GO:0030552; GO:0030553
G10755	Q94AT1	Probable protein phosphatase 2C 76 (AtPP2C76) (EC 3.1.3.16)	-0.250385	-0.250412	5.68999	0.593831	1	At5g53140	GO:0005829; GO:0009536; GO:0017018; GO:0046872
G10756	none		-0.973391	-0.980806	-0.579332	0.353379	1	NaN	NA
G10757	UPI00053CAA23		0.329763	0.329965	3.5049	0.275208	1	At5g53160	GO:0004864; GO:0005634; GO:0005737; GO:0005829; GO:0005886; GO:0009737; GO:0009738; GO:0009789; GO:0010427; GO:0038023; GO:0042803
G10758	Q9FGM0	ATP-dependent zinc metalloprotease FTSH 11, chloroplastic/mitochondrial (AtFTSH11) (EC 3.4.24.-)	0.465137	0.465361	4.095	0.117151	1	At5g53170	GO:0004176; GO:0004222; GO:0005524; GO:0005739; GO:0005743; GO:0006508; GO:0009408; GO:0009507; GO:0009535; GO:0009536; GO:0009941; GO:0010304; GO:0016887; GO:0046872
G10759	V4LTI4	RRM domain-containing protein	0.0225972	0.0226045	4.27535	0.935962	1	At5g53180	GO:0000381; GO:0000932; GO:0003723; GO:0003729; GO:0005634; GO:0005737; GO:0006397; GO:0006417; GO:0008380; GO:0009845; GO:0043484
G1076	A0A6P4N998	ubiquitin-conjugating enzyme E2 28	0.213612	0.213646	5.23751	0.406155	1	At1g64230	GO:0000209; GO:0005524; GO:0005634; GO:0006511; GO:0061631
G10760	A0A565CQB2	Transcription factor TRY	-0.632784	-0.651443	-0.636575	0.712314	1	At2g30424	GO:0003677; GO:0005634; GO:0045892; GO:0048629; GO:1900033
G10762	D5A963	HEPN domain-containing protein	0.41074	0.412852	0.100068	0.553509	1	At5g53220
G10763	V4S4R6	UBC core domain-containing protein	0.0800023	0.080004	8.1128	0.773965	1	At5g53300	GO:0004842; GO:0005524; GO:0006511; GO:0016567; GO:0031625; GO:0061631
G10764	A0A8S9GAG4	LRRNT_2 domain-containing protein	0.14681	0.147207	1.84857	0.754146	1	At5g53320	GO:0004672; GO:0005524; GO:0005886
G10765	Q8LG11	Proline-rich cell wall protein-like (Ubiquitin-associated/translation elongation factor EF1B protein)	0.330524	0.330661	3.94958	0.187275	1	At5g53330	GO:0000813; GO:0043130; GO:0043162
G10766	Q94F27	Hydroxyproline O-galactosyltransferase HPGT1 (EC 2.4.1.-) (Beta-1,3-galactosyltransferase 11)	-0.13549	-0.135581	3.07399	0.630039	1	At5g53340	GO:0000139; GO:0005768; GO:0005794; GO:0005797; GO:0005802; GO:0010405; GO:0018258; GO:1990714
G10767	A0A2I0X4X1	ClpB_D2-small domain-containing protein	0.207692	0.207727	5.5302	0.451405	1	At5g53350	GO:0005524; GO:0005739; GO:0006508; GO:0008233; GO:0016887; GO:0051082; GO:0140662
G10768	Q9FK05	Probable pectinesterase/pectinesterase inhibitor 61 [Includes: Pectinesterase inhibitor 61 (Pectin methylesterase inhibitor 61); Pectinesterase 61 (PE 61) (EC 3.1.1.11) (AtPMEpcrF) (Pectin methylesterase 61) (AtPME61)]	-0.272096	-0.272102	7.87347	0.368175	1	At5g53370	GO:0004857; GO:0016020; GO:0030599; GO:0042545; GO:0045330; GO:0045490
G10769	A0A078FNG6	(rape) hypothetical protein (BnaC03g21780D protein)	-0.274575	-0.275055	1.73615	0.629788	1	At2g43255	GO:0008374; GO:0045017
G1077	B2BDV0	Non-expressor of PR1	0.407005	0.407282	3.24475	0.268746	1	At1g64280	GO:0001666; GO:0005634; GO:0005737; GO:0009408; GO:0009611; GO:0009617; GO:0009625; GO:0009626; GO:0009627; GO:0009682; GO:0009862; GO:0010112; GO:0016567; GO:0031348; GO:0045893; GO:0050832; GO:0080027; GO:0090575; GO:0106167; GO:2000022; GO:2000031
G10770	A0A087GAQ8	CS domain-containing protein	0.193217	0.193264	4.40532	0.524577	1	At5g53400	GO:0005737; GO:0006457; GO:0009408; GO:0009555; GO:0009880; GO:0009965; GO:0010286; GO:0010450; GO:0032502; GO:0048448; GO:0048461; GO:0048833
G10771	Q8L602	CCT motif family protein (Uncharacterized protein At5g53420)	0.102394	0.102429	4.28401	0.725616	1	At5g53420	GO:0005634; GO:0009909
G10772	S8DNI7	3-dehydroquinate synthase	0.432196	0.432638	2.62061	0.166925	1	At1g03160	GO:0005525
G10773	V4LHG4	Zinc finger CCCH domain-containing protein 13-like	0.0900866	0.09012	3.98826	0.750369	1	At5g53440
G10774	Q9LV04	Probable plastid-lipid-associated protein 14, chloroplastic (AtPap14) (Fibrillin-11) (OBP3-responsive protein 1)	0.334005	0.334144	4.69433	0.275315	1	At5g53450	GO:0004672; GO:0005524; GO:0006970; GO:0009507
G10775	A0A5D2PEF1	Glutamate synthase	0.0699072	0.0699077	9.76381	0.796441	1	At5g53460	GO:0005506; GO:0006537; GO:0009507; GO:0009536; GO:0009570; GO:0010181; GO:0016040; GO:0019676; GO:0048589; GO:0050660; GO:0051538; GO:0097054
G10776	UPI000A29E7D1		0.000130226	0.000135191	4.25119	0.997214	1	At5g53470	GO:0000062; GO:0005576; GO:0005783; GO:0005789; GO:0005886; GO:0006629; GO:0006869; GO:0008289; GO:0009409; GO:0009505; GO:0009536; GO:0009737; GO:0010029; GO:0010162; GO:0010288; GO:0032791; GO:0048316; GO:0055089; GO:0055092; GO:0070300; GO:1900140
G10777	A0A078HCX1	BnaC09g29790D protein	0.372109	0.372151	5.72767	0.146924	1	At5g53480	GO:0005634; GO:0005737; GO:0006606; GO:0031267
G10778	A0A5P9S3H3	Thylakoid lumenal 17.4 kDa protein	0.544067	0.549359	0.220173	0.517791	1	At5g53490	GO:0009543
G10779	A0A565CQ31	WD_REPEATS_REGION domain-containing protein	0.40653	0.407491	1.97749	0.360562	1	At5g53500
G1078	A0A565AWQ3	Pentatricopeptide repeat-containing protein	0.124072	0.130039	-0.705928	0.923077	1	At1g64310	GO:0003723; GO:0005739; GO:1900864
G10780	Q9FJD0	Vacuolar protein sorting-associated protein 26A (Vesicle protein sorting 26A)	0.262051	0.262158	3.91739	0.350624	1	At5g53530	GO:0005771; GO:0005794; GO:0006886; GO:0010008; GO:0016020; GO:0030904; GO:0043231
G10781	A0A5N6LC61	Oxidoreductase	0.20786	0.209296	0.228238	0.78095	1	At4g27680	GO:0005524; GO:0005741; GO:0016887
G10782	M4E1L0	Cytochrome b5 heme-binding domain-containing protein	-0.033643	-0.0336476	5.55221	0.896762	1	At5g53560	GO:0000325; GO:0005783; GO:0005789; GO:0005886; GO:0009535; GO:0009536; GO:0016020; GO:0020037; GO:0046872
G10783	A0A1U8AW23	GTPase-activating protein gyp7	0.404163	0.404237	4.81468	0.14626	1	At5g24390
G10784	Q56Y42	Pyridoxal reductase, chloroplastic (EC 1.1.1.65)	0.134026	0.13452	1.57248	0.778203	1	At5g53580	GO:0009443; GO:0009507; GO:0009536; GO:0042820; GO:0042821; GO:0050236; GO:0070402
G10785	V4KGT5	Auxin-responsive protein SAUR32-like	-0.114805	-0.114965	1.91512	0.766969	1	At5g53590	GO:0009733
G10786	A0A2K3JUC9	Phosphoribosylglycinamide formyltransferase chloroplastic-like	-0.409912	-0.411531	0.546782	0.521024	1	At1g31220	GO:0004644; GO:0006189; GO:0009507
G10788	F6HXS5	Uncharacterized protein	0.166649	0.166667	5.14904	0.613729	1	At5g53620
G10789	none		-0.504733	-0.506916	0.19939	0.535419	1	NaN	NA
G1079	Q9C7V7	At1g64330 (Myosin heavy chain-like protein) (Uncharacterized protein At1g64330) (Uncharacterized protein F15H21.4)	-0.232148	-0.232194	4.87113	0.45169	1	At1g64330	GO:0003779
G10790	Q9FJB9	ABC transporter A family protein (At5g53650) (Uncharacterized protein At5g53650/MNC6_19)	-0.0331561	-0.0332124	2.1624	0.915479	1	At5g53650	GO:0016020
G10791	D7MT20	Growth-regulating factor	-0.295969	-0.296563	1.59398	0.601138	1	At5g53660	GO:0005524; GO:0005634; GO:0006351; GO:0006355; GO:0010114; GO:0010218; GO:0048366
G10792	Q9FI03	NDR1/HIN1-like protein 26	0.873587	0.876634	1.90364	0.181596	1	At5g53730	GO:0005783; GO:0005789; GO:0009511; GO:0098542; GO:0110126
G10793	F4JXB6	CBS domain-containing protein	0.111725	0.112187	1.58726	0.829985	1	At5g53750
G10794	A0A0D3EAT0	MLO-like protein	-0.502599	-0.50271	4.45269	0.15882	1	At4g24250	GO:0005516; GO:0006952; GO:0009607; GO:0016020
G10795	A0A5B6VEQ8	Non-canonical poly(A) RNA polymerase PAPD7-like	0.119865	0.119998	2.32237	0.714182	1	At5g53770	GO:0016070; GO:1990817
G10796	A0A0J8BDD5	Uncharacterized protein	0.0526159	0.0526287	4.98499	0.862155	1	At5g53800
G10797	R0GRN5	VQ domain-containing protein	0.431959	0.432349	3.01631	0.220125	1	At5g53830	GO:0005634
G10798	A0A7Z9KWF2	Methylthioribulose 1-phosphate dehydratase (EC 4.2.1.109)	0.124003	0.124024	4.91463	0.646421	1	At5g53850	GO:0000287; GO:0005829; GO:0008270; GO:0009507; GO:0009536; GO:0009570; GO:0019284; GO:0019509; GO:0043715; GO:0043716; GO:0043874; GO:0046570
G10799	A0A8S2B4F8	Genome assembly, chromosome: 8	0.216428	0.21754	1.14449	0.68075	1	At5g53870	GO:0009055; GO:0016020
G108	R0IB77	RING-type domain-containing protein	0.465645	0.466508	2.37315	0.224444	1	At1g79110	GO:0006952; GO:0016740; GO:0043067; GO:0043161; GO:0046872
G1080	Q93VR9	Protein SEH1	0.0509794	0.0510064	3.35855	0.864853	1	At1g64350	GO:0005198; GO:0005635; GO:0005643; GO:0005737; GO:0015031; GO:0051028
G10800	F6H227	Secreted protein	-0.252742	-0.252752	6.57793	0.356617	1	At5g53880
G10801	Q9FN37	Phytosulfokine receptor 2 (AtPSKR2) (EC 2.7.11.1) (Phytosulfokine LRR receptor kinase 2)	-0.461579	-0.461794	3.95309	0.132162	1	At5g53890	GO:0001653; GO:0004674; GO:0005524; GO:0005886; GO:0009507; GO:0016310; GO:0106310
G10803	V4NB45	Transcription termination factor 1	-0.0949448	-0.0949881	3.80531	0.746846	1	At5g53930
G10804	A0A834X1Y0	Putative aminotransferase TAT2	-0.4432	-0.445343	1.90839	0.51469	1	At5g53970	GO:0004838; GO:0005829; GO:0006572; GO:0010189; GO:0030170
G10805	A0A0B2QH47	Caffeic acid 3-O-methyltransferase (EC 2.1.1.68, EC 2.1.1.76)	0.307014	0.307096	4.68758	0.254773	1	At1g62900	GO:0008171; GO:0032259
G10806	Q9FK23	Transcription termination factor MTERF8, chloroplastic (Mitochondrial transcription termination factor 8) (Protein PLASTID TRANSCRIPTIONALLY ACTIVE 15)	-0.498974	-0.49999	1.43303	0.502416	1	At5g54180	GO:0003690; GO:0003729; GO:0005739; GO:0006355; GO:0006393; GO:0009507; GO:0015979; GO:0042644
G10807	UPI000539E447		0.421071	0.421093	6.68911	0.190297	1	At5g54000	GO:0046872; GO:0051213
G10808	A0A8T1XQU0	UDP-glucuronosyl/UDP-glucosyltransferase	0.20323	0.203255	5.60424	0.436168	1	At5g54010	GO:0035251
G1081	D7KSB1	DUF3593 domain-containing protein	0.231187	0.231379	3.19121	0.443135	1	At1g64355	GO:0016020; GO:0016746
G10810	UPI00210FF3FC		0.661225	0.661409	4.96482	0.14299	1	At5g54080	GO:0004411; GO:0006559; GO:0006572; GO:0009536; GO:0046872; GO:1902000
G10811	A0A7C9ERL5	HEPN_RiboL-PSP domain-containing protein	0.216736	0.216817	4.3907	0.407392	1	At5g54090	GO:0004519; GO:0005524; GO:0006298; GO:0016887; GO:0030983; GO:0045910
G10813	UPI00053B3ABE		0.210055	0.210249	2.38524	0.550098	1	At5g54100	GO:0005739; GO:0016020
G10814	M4E1P7	MSP domain-containing protein	0.312374	0.312697	2.60045	0.33268	1	At5g54110	GO:0005789; GO:0005886; GO:0006970; GO:0009536
G10816	A0A178UD52	Secreted protein	0.115384	0.115429	3.60801	0.700884	1	At5g54145
G10817	V4KYM6	Uncharacterized protein	-0.0767762	-0.073616	-1.03078	0.962356	1	At5g54165
G10818	A0A565CR55	WD_REPEATS_REGION domain-containing protein	-0.0395229	-0.0395618	3.39482	0.892475	1	At3g15470
G10819	J3LY78	Oxidored_FMN domain-containing protein	0.18649	0.186651	3.67367	0.540126	1	At1g09400	GO:0010181; GO:0016491
G1082	none		-0.454051	-0.454763	2.23641	0.258117	1	NaN	NA
G10820	V4LKU5	DUF3506 domain-containing protein	0.0596447	0.0596835	4.48062	0.833784	1	At5g54240
G10821	A0A8S9QMB5	Ion_trans domain-containing protein	0.93165	0.939004	-0.256158	0.330783	1	At5g54250	GO:0005216; GO:0005516; GO:0016020; GO:0030553
G10822	none		-0.0773892	-0.0739491	-0.154007	0.937463	1	NaN	NA
G10823	A0A6J0N0X2	Double-strand break repair protein	-0.517365	-0.518351	1.59515	0.20752	1	At5g54260	GO:0000785; GO:0000791; GO:0000795; GO:0004520; GO:0006302; GO:0008296; GO:0030145; GO:0030870; GO:0051321
G10824	A0A2P2L076	Chlorophyll a-b binding protein, chloroplastic	-0.0852464	-0.0852608	6.39327	0.772075	1	At5g54270	GO:0009507; GO:0009517; GO:0009522; GO:0009523; GO:0009534; GO:0009535; GO:0009536; GO:0009579; GO:0009635; GO:0009644; GO:0009737; GO:0009769; GO:0010119; GO:0015979; GO:0016168; GO:0019904; GO:0042651; GO:0046872
G10826	none		-0.733206	-0.765713	-1.67802	0.763296	1	NaN	NA
G10827	S8CUP7	Arf-GAP domain-containing protein	0.302039	0.302083	5.39541	0.216712	1	At5g54310	GO:0005096; GO:0005768; GO:0005802; GO:0010227; GO:0030136; GO:0030276; GO:0030308; GO:0035652; GO:0046872; GO:0050829; GO:0060858; GO:0060866; GO:0090630
G10829	A0A7C8ZPE8	Protein kinase domain-containing protein	-0.381531	-0.381608	4.44237	0.287443	1	At5g54380	GO:0004672; GO:0004674; GO:0004714; GO:0005524; GO:0005886; GO:0009506; GO:0009741; GO:0009826; GO:0046777; GO:0050832
G1083	A0A8X7V7S4	Uncharacterized protein	-0.0982232	-0.0982307	6.23371	0.720932	1	At1g64370
G10830	none		-0.3445	-0.347069	-1.18234	0.80553	1	NaN	NA
G10831	Q38945	PAP-specific phosphatase HAL2-like (AtAHL) (3'(2'),5'-bisphosphate nucleotidase) (EC 3.1.3.7) (3'(2'),5-bisphosphonucleoside 3'(2')-phosphohydrolase) (DPNPase) (Halotolerance protein)	0.573927	0.574961	2.35586	0.143662	1	At5g54390	GO:0006790; GO:0008441; GO:0046854; GO:0046872
G10832	R0EX41	Methyltransf_11 domain-containing protein	-0.18229	-0.182327	5.24458	0.588952	1	At5g54400	GO:0008757; GO:0016020; GO:0071704
G10833	F4K0C4	Trafficking protein particle complex II-specific subunit 130 homolog (AtTRS130) (TRAPP II-specific subunit 130 homolog)	-0.393369	-0.393424	5.08714	0.159362	1	At5g54440	GO:0000911; GO:0000919; GO:0005769; GO:0005802; GO:0048193; GO:1990071
G10834	none		0.0835412	0.0831107	-0.612475	0.937078	1	NaN	NA
G10835	M4E1S3	EF-hand domain-containing protein	0.949329	0.951655	2.74209	0.196766	1	At5g54490	GO:0005509; GO:0009733; GO:0071456
G10836	B6U724	NAD(P)H dehydrogenase (quinone) (EC 1.6.5.2)	0.019326	0.0193242	5.60994	0.951722	1	At5g54500	GO:0003955; GO:0005886; GO:0006979; GO:0008753; GO:0010181; GO:0016020; GO:0050136; GO:0071365
G10837	Q9LSQ4	Indole-3-acetic acid-amido synthetase GH3.6 (EC 6.3.2.-) (Auxin-responsive GH3-like protein 6) (AtGH3-6) (Protein DWARF IN LIGHT 1) (DFL-1)	-0.110124	-0.112203	-0.0616323	0.904477	1	At5g54510	GO:0005737; GO:0009733; GO:0009734; GO:0009826; GO:0010279
G10838	A0A803N689	Uncharacterized protein	-0.0730852	-0.0737574	0.771929	0.891132	1	At5g54520
G10839	A0A834L386	PKH4B	-0.0273305	-0.0284817	0.651847	0.95796	1	At5g54530
G1084	V4JU68	AP2/ERF domain-containing protein	0.814579	0.821246	-0.00348849	0.249721	1	At1g64380	GO:0000976; GO:0003700; GO:0005634; GO:0009873
G10840	A0A8T1XYI8	DUF2930 domain-containing protein	-0.0446536	-0.0446591	5.91491	0.864169	1	At5g54540
G10841	Q9FIU6	Organelle RRM domain-containing protein 2, mitochondrial	-0.0689506	-0.0689682	4.56898	0.794159	1	At5g54580	GO:0003729; GO:0005739; GO:0006397; GO:0080156
G10842	A0A218X9N4	calcium/calmodulin-regulated receptor-like kinase 1	-0.260836	-0.261937	0.98057	0.597914	1	At5g54590	GO:0004674; GO:0005516; GO:0005524; GO:0005886; GO:0009409; GO:0009631; GO:0010008; GO:0016310; GO:0106310
G10843	A0A0D3AM47	KOW domain-containing protein	-0.192964	-0.193074	3.83713	0.464084	1	At5g54600	GO:0003729; GO:0003735; GO:0005840; GO:0009507; GO:0009536; GO:0009570; GO:0009941; GO:0019843; GO:0032544; GO:1990904
G10844	A0A0V0I0K0	Putative C2H2 zinc finger protein-like	-0.217694	-0.217833	2.88653	0.463281	1	At5g54630
G10845	A0A078HYR4	Histone H2A	-0.10817	-0.108216	3.8999	0.690449	1	At5g54640	GO:0000786; GO:0003677; GO:0005730; GO:0009294; GO:0009536; GO:0009611; GO:0009617; GO:0030527; GO:0046982
G10847	A0A0V0IJK3	Kinesin-like protein	0.0615539	0.0615666	5.22043	0.84456	1	At5g54670	GO:0003777; GO:0005524; GO:0005737; GO:0005874; GO:0007018; GO:0008017; GO:0016887
G10849	A0A830BCN7	Transcription factor ilr3	-0.239656	-0.239737	4.36255	0.386107	1	At5g54680	GO:0000976; GO:0003700; GO:0005634; GO:0006355; GO:0006879; GO:0019760; GO:0046983
G1085	R0HZL4	CS domain-containing protein	-0.0409793	-0.0410029	3.75302	0.886048	1	At1g64385	GO:0005768; GO:0005794; GO:0005797; GO:0005802; GO:0016020
G10850	Q9FH36	Probable galacturonosyltransferase 12 (EC 2.4.1.-) (Like glycosyl transferase 6) (Protein IRREGULAR XYLEM 8)	-0.160479	-0.160595	4.68167	0.740785	1	At5g54690	GO:0000139; GO:0005794; GO:0010413; GO:0010417; GO:0045489; GO:0045492; GO:0047262; GO:0071555
G10851	V4LH16	BCAS3 domain-containing protein	0.165591	0.165687	3.49099	0.636744	1	At5g54730	GO:0005774; GO:0006914; GO:0015031; GO:0034045; GO:0042594
G10853	A0A078E3L6	Trafficking protein particle complex subunit	0.0529304	0.0529461	4.33131	0.851665	1	At5g54750	GO:0005783; GO:0005794; GO:0030008; GO:0048193
G10854	Q9FFV1	At5g54760 (Protein translation factor Sui1 homolog) (Translation initiation factor SUI1 family protein)	0.783471	0.799903	-1.05414	0.581291	1	At5g54760	GO:0003743
G10855	Q38814	Thiamine thiazole synthase, chloroplastic (EC 2.4.2.60) (Thiazole biosynthetic enzyme)	0.259509	0.262823	1.57326	0.807211	1	At5g54770	GO:0005506; GO:0005739; GO:0005829; GO:0005886; GO:0006974; GO:0008270; GO:0009228; GO:0009409; GO:0009507; GO:0009536; GO:0009570; GO:0009579; GO:0009941; GO:0010319; GO:0016763; GO:0018131; GO:0019904; GO:0042803; GO:0052837
G10856	A0A8S0QTB6	TBC1 domain family member 15-like	0.161703	0.161817	3.11315	0.588239	1	At4g28550
G10858	D7MUW4	Glucose-6-phosphate transporter 1	-0.351828	-0.351866	6.01484	0.149581	1	At5g54800	GO:0005315; GO:0005777; GO:0005778; GO:0005789; GO:0007033; GO:0008643; GO:0009507; GO:0009536; GO:0009553; GO:0009624; GO:0009793; GO:0010152; GO:0015120; GO:0015152; GO:0015713; GO:0015714; GO:0015760; GO:0019904; GO:0031969; GO:0034389; GO:0035436; GO:0071917
G10859	none		0.818833	0.829025	0.00186047	0.446259	1	NaN	NA
G1086	A0A835D0V3	Endoglucanase (EC 3.2.1.4)	-0.119442	-0.11945	6.78723	0.742634	1	At1g64390	GO:0005576; GO:0008810; GO:0030245; GO:0030246; GO:0071555
G10861	Q9FFU6	Cytochrome b561, DM13 and DOMON domain-containing protein At5g54830 (Protein b561A.tha1)	-0.192247	-0.192318	3.81501	0.490084	1	At5g54830	GO:0005768; GO:0005794; GO:0005802; GO:0016020; GO:0046872
G10862	Q9SUJ6	Ras-related small GTP-binding family protein (SGP1 monomeric G-protein)	0.803525	0.804947	2.66307	0.121638	1	At5g54840	GO:0003924; GO:0005525
G10863	A0A6D2IGX9	Flocculation protein FLO11-like	-0.603244	-0.604394	1.58117	0.174701	1	At5g54850
G10864	R0EY13	Pollen Ole e 1 allergen and extensin family protein	-0.118671	-0.118731	3.74057	0.697253	1	At5g54855
G10865	Q8RWQ5	Probable folate-biopterin transporter 4	0.567233	0.568801	1.24363	0.259419	1	At5g54860	GO:0016020
G10866	none		-0.245226	-0.24592	1.19723	0.60237	1	NaN	NA
G10867	A0A6D2ICB2	Inositol-1,4,5-trisphosphate 5-phosphatase	0.248511	0.24874	3.12093	0.647548	1	At5g54870
G10868	M4F392	tRNA-uridine aminocarboxypropyltransferase (EC 2.5.1.25)	0.655036	0.656796	1.25619	0.176528	1	At5g54880	GO:0006400; GO:0016432
G10869	Q9FFU1	CRS2-associated factor 2, mitochondrial	-0.00484862	-0.00487158	2.26443	0.986343	1	At5g54890	GO:0000373; GO:0003723; GO:0005739; GO:0006397; GO:1990904
G1087	UPI0009017BCA		-0.0819517	-0.081964	2.63771	0.838476	1	At1g72850	GO:0006952; GO:0007165; GO:0043531
G10870	A0A0D3EB65	Polyadenylate-binding protein RBP45C	0.0657476	0.0657738	4.00692	0.816429	1	At5g54900	GO:0003729; GO:0005634; GO:0006397; GO:0008143
G10871	V4KY74	DEAD-box ATP-dependent RNA helicase 32	0.129496	0.129581	3.16848	0.645273	1	At3g13920	GO:0002183; GO:0003723; GO:0003724; GO:0003743; GO:0005524; GO:0010494; GO:0016887
G10872	S8DVR4	S1 motif domain-containing protein	0.306894	0.307262	2.31697	0.359726	1	At5g54930	GO:0000976; GO:0044238; GO:2000028
G10873	D7MUY0	SUI1 domain-containing protein	-0.00762199	-0.00762933	5.1237	0.974681	1	At5g54940	GO:0003743
G10874	A0A7N0U751	pyruvate decarboxylase (EC 4.1.1.1)	-0.145114	-0.145118	7.55065	0.588506	1	At5g54960	GO:0000287; GO:0001666; GO:0004737; GO:0005829; GO:0009536; GO:0030976; GO:0071456
G10875	V4LKH5	Uncharacterized protein	-1.53427	-1.5364	-1.13644	0.353211	1	At5g54970
G10876	A0A6J0MQC9	CASP-like protein	-0.230143	-0.230505	2.08572	0.556804	1	At5g54980	GO:0005886
G10877	Q9SE95	FH protein interacting protein FIP2 (BTB/POZ domain-containing protein At5g55000)	0.237827	0.237961	3.52592	0.45013	1	At5g55000	GO:0016567; GO:0051260
G10878	Q8VY17	DNA-binding bromodomain-containing protein (Uncharacterized protein At5g55040)	0.222897	0.222946	4.56461	0.393173	1	At5g55040	GO:0003677; GO:0005634; GO:0016514; GO:2000028
G1088	T1DFK2	RING-type E3 ubiquitin transferase (EC 2.3.2.27)	0.318748	0.318806	5.44209	0.226869	1	At1g59560	GO:0004842; GO:0006996; GO:0016020; GO:0016567; GO:0046872
G10880	A0A0A9PEU5	Dihydrolipoyllysine-residue succinyltransferase component of 2-oxoglutarate dehydrogenase complex	0.27427	0.274307	5.25603	0.409906	1	At5g55070	GO:0004149; GO:0005739; GO:0006099; GO:0008270; GO:0009536; GO:0022626; GO:0033512; GO:0045252; GO:1901149
G10881	none		-0.970028	-0.986482	-1.72913	0.570932	1	NaN	NA
G10882	A0A178UN43	DRY_EERY domain-containing protein	0.145394	0.145418	4.90494	0.599141	1	At5g55100	GO:0003723; GO:0006396
G10884	E4MXH6	mRNA, clone: RTFL01-33-C24	-0.101671	-0.101766	2.31728	0.776487	1	At5g55120	GO:0000166; GO:0005085; GO:0005634; GO:0005737; GO:0009753; GO:0010193; GO:0010471; GO:0010472; GO:0016787; GO:0019853; GO:0080046; GO:0080047; GO:0080048
G10885	none		-0.265845	-0.26647	1.29393	0.609526	1	NaN	NA
G10886	Q9ZNW0	Adenylyltransferase and sulfurtransferase MOCS3 (Molybdenum cofactor synthesis protein 3) [Includes: Molybdopterin-synthase adenylyltransferase (EC 2.7.7.80) (Adenylyltransferase MOCS3) (Sulfur carrier protein MOCS2A adenylyltransferase); Molybdopterin-synthase sulfurtransferase (EC 2.8.1.11) (Sulfur carrier protein MOCS2A sulfurtransferase) (Sulfurtransferase 13) (AtStr13) (Sulfurtransferase MOCS3)]	-0.019005	-0.0190329	2.80569	0.947568	1	At5g55130	GO:0002143; GO:0005524; GO:0005829; GO:0006777; GO:0008265; GO:0008641; GO:0046872; GO:0061604; GO:0061605
G10887	Q8L908	At5g55140 (Ribosomal protein L30 family protein)	-0.160893	-0.161003	3.06673	0.557899	1	At5g55140	GO:0003735; GO:0006412; GO:0015934
G10888	Q9FLP6	Small ubiquitin-related modifier 2 (AtSUMO2)	-0.0567407	-0.0567525	4.87381	0.828506	1	At5g55160	GO:0005634; GO:0005737; GO:0016925; GO:0031386; GO:0044389
G10889	A0A3P6CSI6	Uncharacterized protein	-0.461321	-0.461448	4.19839	0.187149	1	At5g55180	GO:0005975; GO:0042973
G1089	A0A6J0L3L7	disease resistance protein RML1B-like (disease resistance protein RML1B-like isoform X3)	0.186079	0.1861	6.21751	0.483369	1	At1g56520	GO:0006952; GO:0007165; GO:0016887; GO:0043531
G10890	I3SEP9	GTP-binding nuclear protein	-0.0656949	-0.0657036	5.62863	0.802155	1	At5g55190	GO:0003729; GO:0003924; GO:0005525; GO:0005634; GO:0005794; GO:0006606; GO:0009506; GO:0009536
G10892	A0A2P2LEC7	Uncharacterized protein MANES_05G109900	0.27993	0.280556	1.50167	0.557368	1	At5g55210	GO:0009507; GO:0072598
G10893	Q8S9L5	Trigger factor-like protein TIG, Chloroplastic (EC 5.2.1.8) (Immunophilin TIG) (Peptidyl-prolyl cis-trans isomerase TIG) (PPIase TIG) (Rotamase)	-0.275377	-0.275505	3.85242	0.351023	1	At5g55220	GO:0003729; GO:0003755; GO:0006457; GO:0009507; GO:0009536; GO:0009570; GO:0009941; GO:0015031
G10894	A0A7J8NAK2	65-kDa microtubule-associated protein 2	-0.189142	-0.18919	4.47933	0.471622	1	At5g55230	GO:0000226; GO:0000911; GO:0005634; GO:0005737; GO:0005819; GO:0005874; GO:0005938; GO:0008017; GO:0009524; GO:0043622; GO:0046983
G10895	Q9FLN8	Indole-3-acetate O-methyltransferase 1 (EC 2.1.1.278) (IAA carboxylmethyltransferase 1) (S-adenosyl-L-methionine:(indol-3-yl) acetate carboxylmethyltransferase 1)	0.251522	0.252995	1.0495	0.770453	1	At5g55250	GO:0000287; GO:0009851; GO:0009944; GO:0032259; GO:0042802; GO:0051749; GO:0103007
G10896	A0A392QAA1	Plastid division protein	0.104507	0.104612	3.57961	0.806951	1	At5g55280	GO:0003924; GO:0005525; GO:0005874; GO:0007017; GO:0007049; GO:0009507; GO:0009535; GO:0009536; GO:0009570; GO:0009637; GO:0009658; GO:0009902; GO:0010020; GO:0042802; GO:0043572; GO:0043621; GO:0070938
G10897	Q9FLN5	V-type proton ATPase subunit e1 (V-ATPase subunit e1) (Vacuolar H(+)-ATPase subunit e isoform 1) (Vacuolar proton pump subunit e1)	-0.384689	-0.384815	4.12276	0.205939	1	At5g55290	GO:0005773; GO:0005794; GO:0033179; GO:0046961
G10898	A0A6P5R7B6	DNA topoisomerase 1 beta-like	-0.097488	-0.0975038	5.05924	0.722213	1	At4g26701	GO:0003677; GO:0003917; GO:0005694; GO:0006265
G10899	A0A565CQW2	DNA topoisomerase I (EC 5.6.2.1) (DNA topoisomerase 1)	0.0638544	0.0638655	5.07755	0.846483	1	At5g55310	GO:0003677; GO:0003917; GO:0005634; GO:0005694; GO:0006265
G109	none		0.599792	0.610738	-0.691517	0.638506	1	NaN	NA
G1090	A0A7C9E5C2	Methyltransferase-like protein 23	0.961005	0.964865	0.86435	0.142596	1	At1g63855
G10901	none		0.0706179	0.0711609	1.53854	0.89744	1	NaN	NA
G10906	UPI00053BB8D9		0.441184	0.441294	4.56752	0.160668	1	At5g55390	GO:0000792; GO:0003700; GO:0005634; GO:0006355; GO:0007165; GO:0009911; GO:0010228; GO:0010440; GO:0031347; GO:0031452; GO:0032991; GO:0035064; GO:0040029; GO:0043565; GO:0046872; GO:0050832; GO:0060147; GO:0090436; GO:0140566; GO:0141005; GO:1902290; GO:2000024
G10908	A0A8S2B9E9	Genome assembly, chromosome: 8	0.308945	0.309028	4.16963	0.459139	1	At5g55450	GO:0005504; GO:0009627
G10909	Q8S397	Sodium/hydrogen exchanger 4 (Na(+)/H(+) exchanger 4) (NHE-4)	-0.13813	-0.138705	0.737839	0.823	1	At5g55470	GO:0005774; GO:0005886; GO:0006813; GO:0006885; GO:0015081; GO:0015385; GO:0055075
G1091	A0A2I0LCI5	AMP-binding domain-containing protein	0.540273	0.540424	4.50655	0.181374	1	At1g77590	GO:0004467
G10910	A0A151R5L5	Beta-(1,2)-xylosyltransferase	0.168316	0.168369	4.13564	0.526883	1	At5g55500	GO:0000138; GO:0000139; GO:0005794; GO:0005797; GO:0006487; GO:0031204; GO:0042285; GO:0048367; GO:0050513
G10911	R0ETU3	Kinesin motor domain-containing protein	-1.09106	-1.09953	-1.18606	0.440989	1	At5g55520
G10912	A0A8X7WPJ1	Uncharacterized protein	0.134816	0.134833	4.69514	0.677191	1	At5g55530
G10913	A0A6A3BCC0	Heteroproteinous nuclear ribonucleoprotein 1	1.31143	1.32513	-0.200771	0.16546	1	At4g39260	GO:0003723
G10914	V4LGM6	Protein kinase domain-containing protein	-0.0544898	-0.054591	1.69746	0.885291	1	At5g55560	GO:0004674; GO:0005524; GO:0016310; GO:0106310
G10915	R0GDB8	WRKY transcription factor 20	-0.634673	-0.636959	1.22485	0.21734	1	At4g26640	GO:0003700; GO:0005634; GO:0043565
G10916	Q9FM80	Transcription termination factor MTERF9, chloroplastic (Mitochondrial transcription termination factor 9) (Protein TWIRT1)	-0.28198	-0.282516	2.76033	0.769443	1	At5g55580	GO:0003690; GO:0006353; GO:0006355; GO:0009507; GO:0009651; GO:0009658; GO:0010343; GO:0048364; GO:0048367; GO:1904821
G10917	A0A087GB91	Secreted protein	0.0535983	0.0536045	5.64488	0.852486	1	At5g55600	GO:0003682
G10918	none		-0.353448	-0.354798	0.940119	0.540361	1	NaN	NA
G1092	Q3ECI5	At1g64405	-0.434497	-0.434796	3.08153	0.167496	1	At1g64405
G10920	none		-0.628249	-0.630547	0.90397	0.217487	1	NaN	NA
G10921	R0EYZ6	RRP15-like protein	-0.145737	-0.146166	1.11428	0.765144	1	At5g55640
G10922	none		0.377313	0.377899	2.30298	0.374802	1	NaN	NA
G10923	A0A0D3ALW5	Transmembrane protein	0.459093	0.467636	-0.835719	0.655812	1	At5g55650	GO:0016020
G10924	F4K4Y5	DEK domain-containing chromatin-associated protein 4 (At-DEK4) (AtDEK-4) (Protein DEK 4)	-0.0218694	-0.0218719	6.12329	0.932489	1	At5g55660	GO:0003677; GO:0005730; GO:0005739; GO:0006325; GO:0009536
G10925	Q9FM68	Inactive beta-amylase 4, chloroplastic (Inactive beta-amylase 6)	0.346855	0.347159	2.94384	0.239128	1	At5g55700	GO:0005983; GO:0009507
G10926	A0A6J0MJ89	Protein TIC 20	0.456542	0.45765	1.45675	0.260572	1	At5g55710	GO:0009507; GO:0009535; GO:0009579; GO:0009706; GO:0015031
G10927	S8EA80	Fasciclin-like arabinogalactan protein 19	-0.439428	-0.439581	3.71054	0.118787	1	At5g55730	GO:0005886; GO:0009536; GO:0048046; GO:0048364; GO:0048367; GO:0098552; GO:0099503
G10929	A0A2P5F890	Putative nicotinate-nucleotide adenylyltransferase	0.350525	0.351416	0.83686	0.641479	1	At5g55810	GO:0000309; GO:0004515; GO:0005524; GO:0005634; GO:0009435; GO:0046872
G1093	A0A392Q709	Pentatricopeptide repeat-containing protein	-0.287861	-0.288465	1.80802	0.519272	1	At1g64430
G10931	O22633	Protein NOI4 (Protein DiDi 18T-1d)	-0.317064	-0.317115	5.12919	0.364772	1	At5g55850	GO:0005886; GO:0009624
G10932	A0A8X7QQZ6	Uncharacterized protein	-0.100352	-0.100358	5.17905	0.733393	1	At5g55860	GO:0009536; GO:0071260
G10933	A0A2N9HYF4	Sucraseferredoxin-like protein	-0.305065	-0.305458	2.06372	0.478081	1	At5g55900
G10934	A0A7J8WNX8	Protein kinase domain-containing protein	0.171077	0.171108	4.74576	0.601972	1	At5g40030	GO:0004672; GO:0005524
G10935	R0G7A3	SAM_MT_RSMB_NOP domain-containing protein	-0.0214298	-0.0214375	3.52793	0.936128	1	At4g26600	GO:0001510; GO:0003723; GO:0005730; GO:0006396; GO:0008173; GO:0008757; GO:0042254
G10936	A0A0D3B3A0	MPN domain-containing protein	0.150716	0.15075	4.47508	0.568834	1	At5g55940	GO:0005783; GO:0009536; GO:0072546
G10937	D7ML57	Transmembrane protein TqsA-like	-0.0963773	-0.0963943	4.3884	0.723896	1	At5g55960	GO:0016020
G10938	Q8LES9	RING/U-box superfamily protein	0.146829	0.146879	3.78957	0.737338	1	At5g55970	GO:0016020
G1094	Q9C7W7	UDP-glucose 4-epimerase 4 (AtUGE4) (EC 5.1.3.2) (Protein ROOT EPIDERMAL BULGER 1) (Protein ROOT HAIR DEFECTIVE 1) (UDP-galactose 4-epimerase 4)	-0.31072	-0.310894	3.18676	0.314012	1	At1g64440	GO:0003978; GO:0005795; GO:0006012; GO:0009832; GO:0009969; GO:0010053; GO:0042546; GO:0046983; GO:0071555
G10940	A0A087GBC3	LEA_2 domain-containing protein	2.27215	2.34105	-1.46238	0.177434	1	At4g26490	GO:0016020
G10941	Q9FKT8	Cytochrome c oxidase assembly protein COX15	0.374453	0.374675	3.36497	0.292926	1	At5g56090	GO:0005739; GO:0005743; GO:0006784; GO:0016653
G10943	Q9FKT5	THO complex subunit 3 (TEX1 homolog) (AtTEX1)	-0.20843	-0.208556	3.2254	0.467484	1	At5g56130	GO:0000347; GO:0003723; GO:0006397; GO:0006406; GO:0008380; GO:0010267; GO:0031047; GO:0080008
G10944	A0A8X7U3M6	Uncharacterized protein	0.0673999	0.0674054	5.81845	0.817854	1	At4g26480	GO:0003723
G10945	A0A397ZXI7	UBC core domain-containing protein	0.21973	0.219806	4.35155	0.392505	1	At5g56150	GO:0004842; GO:0005524; GO:0006511; GO:0016567; GO:0061631
G10946	A0A0D3B388	GPI-anchored protein LORELEI-like	-0.0475096	-0.0475228	3.50596	0.897461	1	At4g28280
G10947	UPI00053C2497		0.274604	0.274662	4.81502	0.283984	1	At5g56190
G10948	A0A1J3CP73	WPP domain-interacting protein 2	0.254674	0.255132	1.98249	0.519343	1	At5g56210	GO:0005635; GO:0006997; GO:0009504; GO:0031965; GO:0042803; GO:0046982
G10949	K3YMS3	TIR domain-containing protein	-1.12987	-1.13466	0.0756246	0.264361	1	At5g56220	GO:0007165; GO:0016887; GO:0043531
G1095	A0A8X7SF32	Uncharacterized protein	0.139496	0.139823	0.128803	0.833906	1	At1g64450	GO:0016020
G10950	none		0.060706	0.0607034	2.94182	0.857436	1	NaN	NA
G10951	Q9FH16	PRA1 family protein G2 (AtPRA1.G2)	0.110533	0.113024	-0.320532	0.901596	1	At5g56230	GO:0005783; GO:0005789; GO:0016192
G10954	Q8W206	COP9 signalosome complex subunit 6a (AtCSN6a) (Signalosome subunit 6a)	0.163403	0.163482	3.42165	0.545282	1	At5g56280	GO:0000338; GO:0005634; GO:0005737; GO:0006511; GO:0008180; GO:0008237; GO:0009585; GO:0010387; GO:0030163
G10955	Q9FMA3	Peroxisome biogenesis protein 5 (Peroxin-5) (AtPEX5) (Peroxisomal targeting signal type 1 receptor) (Pex5p)	-0.020123	-0.0201404	3.67483	0.940366	1	At5g56290	GO:0005782; GO:0005829; GO:0006625; GO:0009536; GO:0009733; GO:0015031
G10956	A0A6J0L5W9	Expansin	-0.276384	-0.282955	-0.378312	0.785834	1	At5g56320	GO:0005576; GO:0009828; GO:0010311; GO:0016020
G10957	UPI0005399C45		-0.0359181	-0.03595	3.40097	0.912626	1	At1g55530	GO:0046872; GO:0061630
G10958	O65595	Probable pyruvate kinase, cytosolic isozyme (PK) (EC 2.7.1.40)	0.0918578	0.0918683	4.99482	0.77045	1	At5g56350	GO:0000287; GO:0004743; GO:0005524; GO:0005737; GO:0016301; GO:0016310; GO:0030955
G10959	A0A565CRJ7	Glucosidase 2 subunit beta	-0.176616	-0.17665	4.70933	0.51109	1	At5g56360	GO:0005783; GO:0009536; GO:0042742
G10960	none		0.572131	0.589917	-0.888624	0.699458	1	NaN	NA
G10961	A0A178U912	F-box domain-containing protein	0.243449	0.24364	3.04619	0.396357	1	At5g50270
G10962	Q9FM89	F-box/FBD/LRR-repeat protein At5g56420	0.538828	0.539639	2.07887	0.203147	1	At5g56420
G10963	Q9FM86	Probable ADP,ATP carrier protein At5g56450 (ADP/ATP translocase At5g56450) (Adenine nucleotide translocator At5g56450)	0.148623	0.149198	0.944287	0.79382	1	At5g56450	GO:0005347; GO:0005471; GO:0005743; GO:0048653; GO:0140021; GO:1990544
G10964	UPI00053C2D32		-0.2426	-0.243024	1.85955	0.539247	1	At1g24030	GO:0000976; GO:0004674; GO:0005524; GO:0005886; GO:0006952; GO:0016310; GO:0106310
G10965	C0Z361	Chaperonin 60 subunit beta 3, chloroplastic (CPN-60 beta 3)	0.245825	0.245874	4.93003	0.330052	1	At5g56500	GO:0005524; GO:0005739; GO:0009507; GO:0009536; GO:0009570; GO:0042026; GO:0140662
G10966	A0A565CS21	PUM-HD domain-containing protein	-0.506918	-0.507833	1.85892	0.273553	1	At5g56510	GO:0003723; GO:0005634; GO:0005737; GO:0006417
G10968	Q9LVC1	Similarity to carboxyl-terminal proteinase (Uncharacterized protein At5g56530) (tRNA-splicing ligase (DUF239))	-0.401635	-0.402245	2.57336	0.319024	1	At5g56530
G1097	A0A565B8P9	DEK_C domain-containing protein	-0.011556	-0.0137196	0.695336	0.982086	1	At5g42060	GO:0016592
G10970	A0A0D3ALP4	Arabinogalactan peptide 13-like	-0.494036	-0.496506	0.972061	0.369919	1	At5g56540	GO:0005886; GO:0048767; GO:0098552
G10972	Q9FJV0	Mitogen-activated protein kinase kinase 6 (AtMKK6) (MAP kinase kinase 6) (EC 2.7.12.2) (Protein Arabidopsis NQK1 homolog)	-1.2974	-1.32629	-0.589406	0.35254	1	At5g56580	GO:0002229; GO:0004674; GO:0004708; GO:0004713; GO:0005524; GO:0005856; GO:0007112; GO:0009524; GO:0010311; GO:0016310; GO:0031435; GO:0051019; GO:0106310
G10973	Q9FJU9	Glucan endo-1,3-beta-glucosidase 13 (EC 3.2.1.39) ((1->3)-beta-glucan endohydrolase 13) ((1->3)-beta-glucanase 13) (Beta-1,3-endoglucanase 13) (Beta-1,3-glucanase 13)	2.2592	2.35616	-1.67802	0.252355	1	At5g56590	GO:0005576; GO:0005886; GO:0005975; GO:0006952; GO:0009536; GO:0042973; GO:0071555; GO:0098552
G10974	A0A0A9AXK1	Profilin	0.169252	0.169277	5.65085	0.512133	1	At5g56600	GO:0003785; GO:0005856; GO:0005938; GO:0006952; GO:0042989
G10975	A0A6J0L9P4	putative dual specificity protein phosphatase DSP8	0.194231	0.194356	3.11173	0.522723	1	At5g56610	GO:0004725; GO:0006655; GO:0008138; GO:0008962; GO:0016311; GO:0017018; GO:0048364
G10976	V4MCW8	40S ribosomal protein S30	-0.352453	-0.352502	4.98569	0.186484	1	At2g19750;At4g29390	GO:0003729; GO:0003735; GO:0005730; GO:0005739; GO:0005886; GO:0006412; GO:0009536; GO:0022627
G10977	B9RKD1	asparagine--tRNA ligase (EC 6.1.1.22)	-0.0652405	-0.0652667	4.76216	0.82041	1	At5g56680	GO:0003677; GO:0004816; GO:0005524; GO:0005739; GO:0005829; GO:0006421; GO:0009507; GO:0009536; GO:0009793
G10978	P51420	60S ribosomal protein L31-3	-0.0407148	-0.0407133	5.54716	0.876014	1	At5g56710	GO:0003729; GO:0003735; GO:0006412; GO:0009505; GO:0009506; GO:0009536; GO:0022625; GO:0022626; GO:0042788
G10979	V4NAA8	Malate dehydrogenase (EC 1.1.1.37)	1.93299	2.01559	-1.05896	0.158265	1	At5g56720	GO:0006099; GO:0006108; GO:0016020; GO:0030060
G10981	Q9FJT7	Protein NDL1 (Protein N-MYC DOWNREGULATED-LIKE 1)	-0.345692	-0.345868	3.05738	0.281034	1	At5g56750	GO:0005737; GO:0009733; GO:0009751; GO:0009753; GO:0060918; GO:2000012
G10982	D7MM67	serine O-acetyltransferase (EC 2.3.1.30)	0.0886828	0.088695	5.19386	0.756817	1	At5g56760	GO:0005829; GO:0006535; GO:0009001
G10983	A0A7J8RE83	Protein EFFECTOR OF TRANSCRIPTION 2-like	-0.466396	-0.466906	2.51406	0.169208	1	At5g56780	GO:0005634; GO:0005737; GO:0006306; GO:0010089; GO:0045892; GO:0097100; GO:2000033
G10984	A0A178UQX0	Protein kinase domain-containing protein	0.609982	0.611443	1.34857	0.260752	1	At5g56790	GO:0004672; GO:0005524
G10985	A0A151TKI1	Myb-like protein J	-0.355612	-0.367103	-0.687938	0.819178	1	At5g56840	GO:0003677; GO:0005634; GO:0008270
G10986	UPI000CD4C7DF		0.148605	0.148687	3.74466	0.590931	1	At5g56850
G10987	R0GQS5	GATA-type domain-containing protein	0.205765	0.205993	2.56893	0.566904	1	At5g56860	GO:0000976; GO:0003700; GO:0005634; GO:0006355; GO:0007623; GO:0008270; GO:0009416; GO:0009658; GO:0009733; GO:0009735; GO:0009736; GO:0009739; GO:0009740; GO:0009910; GO:0009938; GO:0010029; GO:0010151; GO:0010187; GO:0010255; GO:0010380; GO:0010468; GO:0043610; GO:0051171; GO:0080050; GO:0090693; GO:1902326; GO:2000028
G10988	A0A6J0MXW0	Beta-galactosidase (EC 3.2.1.23)	0.879069	0.879664	3.66397	0.114988	1	At5g56870	GO:0004565; GO:0005975; GO:0009536; GO:0048046
G10989	A0A0D3EBW3	Protein kinase domain-containing protein	-0.302531	-0.302663	3.74042	0.30768	1	At2g47060	GO:0004672; GO:0005524; GO:0016310
G1099	Q8VY91	30S ribosomal protein S6 alpha, chloroplastic	0.143948	0.144096	2.21924	0.740362	1	At1g64510	GO:0003729; GO:0003735; GO:0005634; GO:0005840; GO:0006412; GO:0009507; GO:0009535; GO:0009579; GO:0019843; GO:1990904
G10990	D7MAE4	Cystatin domain-containing protein	0.518983	0.520119	1.78936	0.20103	1	At5g56910
G10991	A0A1J3DFQ0	30S ribosomal protein S16	-0.0672018	-0.06729	1.95628	0.858996	1	At4g34620	GO:0003729; GO:0003735; GO:0005840; GO:0005886; GO:0006412; GO:0009507; GO:0009536; GO:0009793; GO:0009941; GO:0019904; GO:1990904
G10992	Q94K07	Nucleosome assembly protein 1;3 (AtNAP1;3) (Nucleosome/chromatin assembly factor group A3)	0.145426	0.1458	2.05099	0.728409	1	At5g56950	GO:0000724; GO:0003682; GO:0005634; GO:0005737; GO:0006281; GO:0006334; GO:0009294; GO:0009536; GO:0016444; GO:0042393; GO:0042802
G10993	A0A6D2LDP8	cytokinin dehydrogenase (EC 1.5.99.12)	-0.377624	-0.379734	0.447727	0.63992	1	At5g56970	GO:0009690; GO:0016020; GO:0019139; GO:0071949
G10995	A0A8X8AR59	Uncharacterized protein	-0.0355205	-0.0333908	-1.09142	0.979084	1	At5g57000	GO:0004386
G10996	A0A178UGQ4	non-specific serine/threonine protein kinase (EC 2.7.11.1)	0.0854338	0.0854614	3.96071	0.791253	1	At1g72710	GO:0004674; GO:0005524; GO:0005634; GO:0005737; GO:0016310; GO:0106310
G10997	I3TA79	Glycylpeptide N-tetradecanoyltransferase (EC 2.3.1.97)	-0.0638563	-0.0638658	3.55081	0.878149	1	At5g57020	GO:0004379; GO:0005829; GO:0005840; GO:0006499; GO:0009536; GO:0010064; GO:0019107
G10998	Q38932	Lycopene epsilon cyclase, chloroplastic (EC 5.5.1.18) (Protein LUTEIN DEFICIENT 2)	-0.220556	-0.22348	1.00828	0.785138	1	At5g57030	GO:0016117; GO:0016123; GO:0016705; GO:0031969; GO:0045435
G10999	A0A087GBL0	RING-type E3 ubiquitin transferase	0.483916	0.484142	3.71461	0.104448	1	At5g57035	GO:0004672; GO:0004842; GO:0005524; GO:0016310; GO:0016567
G11	A0A2P2IQE7	Uncharacterized protein MANES_04G123400	0.17698	0.176994	6.10477	0.523398	1	At1g79930	GO:0005524; GO:0005634; GO:0005737; GO:0005739; GO:0005829; GO:0009408; GO:0140662
G110	Q39199	DNA repair protein recA homolog 1, chloroplastic (Recombinase A homolog 1)	-0.00838182	-0.0083911	2.97107	0.97749	1	At1g79050	GO:0003697; GO:0005524; GO:0006281; GO:0006310; GO:0006974; GO:0009570; GO:0016887; GO:0140664
G1100	D7KS89	PCI domain-containing protein	-0.250589	-0.250667	4.24107	0.417738	1	At1g64520	GO:0000502; GO:0005634; GO:0005838; GO:0009408; GO:0009647; GO:0009733; GO:0009735; GO:0009736; GO:0009908; GO:0009941; GO:0030163; GO:0031540; GO:0043161; GO:0043248; GO:0048366; GO:0048528; GO:0048825; GO:0051788
G11000	V4LS61	VOC domain-containing protein	0.202738	0.203002	3.02126	0.52581	1	At5g57040
G11001	O04719	Protein phosphatase 2C 77 (AtPP2C77) (EC 3.1.3.16) (Protein ABSCISIC ACID-INSENSITIVE 2) (Protein phosphatase 2C ABI2) (PP2C ABI2)	0.167583	0.167678	3.35974	0.577324	1	At5g57050	GO:0004722; GO:0006469; GO:0006970; GO:0009408; GO:0009414; GO:0009737; GO:0009738; GO:0010205; GO:0017018; GO:0046872; GO:1902456
G11002	R0EW98	Hydroxyproline-rich glycoprotein family protein	-0.276585	-0.276725	3.71273	0.354753	1	At5g57070	GO:0016020
G11004	A0A392RJG2	Coatomer subunit beta-1-like	0.186012	0.186105	3.39755	0.506843	1	At4g31480	GO:0000139; GO:0005198; GO:0005886; GO:0006886; GO:0009506; GO:0016192; GO:0030126
G11006	Q9LF79	Calcium-transporting ATPase 8, plasma membrane-type (EC 7.2.2.10) (Ca(2+)-ATPase isoform 8)	0.361769	0.361793	6.89288	0.15729	1	At5g57110	GO:0005388; GO:0005516; GO:0005524; GO:0005886; GO:0009506; GO:0009536; GO:0009624; GO:0016887; GO:0043621; GO:0046872
G11007	V4KXF6	LisH domain-containing protein	-0.18642	-0.18653	3.39508	0.513506	1	At5g57120	GO:0005730
G1101	A0A1J3G0K2	Luminal-binding protein 8	-0.289073	-0.289131	4.84076	0.413733	1	At5g02500	GO:0005524; GO:0006950; GO:0140662
G11010	A0A8S2B1E2	Genome assembly, chromosome: 8	-0.0141316	-0.0140913	1.86066	0.975841	1	At5g57170	GO:0005125; GO:0005615
G11011	Q9LU68	Protein CHLOROPLAST IMPORT APPARATUS 2	-0.147107	-0.148761	1.30109	0.783587	1	At5g57180	GO:0005634; GO:0006355; GO:0009507; GO:0045036
G11012	I1KUF4	Phosphatidylserine decarboxylase proenzyme 2 (EC 4.1.1.65) [Cleaved into: Phosphatidylserine decarboxylase 2 beta chain; Phosphatidylserine decarboxylase 2 alpha chain]	-0.135408	-0.135518	1.6133	0.751111	1	At5g57190	GO:0004609; GO:0005509; GO:0006646
G11013	A0A7C9ENC1	ATP-dependent Clp protease proteolytic subunit	0.235732	0.235852	3.41656	0.385928	1	At5g57210
G11015	A0A0D3EC29	Core-2/I-branching beta-1,6-N-acetylglucosaminyltransferase family protein	0.0278333	0.0278442	4.10365	0.925675	1	At5g57270	GO:0016020; GO:0016757
G11016	D7MMU0	18S rRNA (Guanine-N(7))-methyltransferase	-0.15896	-0.159078	2.1971	0.657982	1	At5g57280	GO:0005634; GO:0005654; GO:0005730; GO:0006364; GO:0010078; GO:0016435; GO:0048364; GO:0048471; GO:0048527; GO:0070476; GO:1990110
G11017	A0A5K1AQ15	Uncharacterized protein	-0.0570393	-0.0570507	4.64956	0.836081	1	At5g57290	GO:0003735; GO:0006414; GO:0009536; GO:0022626; GO:1990904
G11018	Q9LVC8	2-methoxy-6-polyprenyl-1,4-benzoquinol methylase, mitochondrial (EC 2.1.1.201) (Ubiquinone biosynthesis methyltransferase COQ5)	0.0420207	0.0420376	3.56769	0.883353	1	At5g57300	GO:0005739; GO:0006744; GO:0031314; GO:0032259; GO:0043333; GO:0043429
G11019	A0A078FIE0	glucose-6-phosphate 1-epimerase (EC 5.1.3.15)	-0.169032	-0.169049	5.75192	0.512653	1	At5g57330	GO:0005975; GO:0030246; GO:0047938
G1102	Q8H0V6	ABC transporter F family member 3 (ABC transporter ABCF.3) (AtABCF3) (GCN20-type ATP-binding cassette protein GCN3)	-0.0548776	-0.0548872	4.95517	0.836236	1	At1g64550	GO:0005524; GO:0005634; GO:0016887; GO:0042742
G11020	A0A8X8ARM0	Uncharacterized protein	0.801975	0.806668	-0.980745	0.427501	1	At5g57340
G11021	V4LJP5	Transmembrane protein	-0.020963	-0.0212492	2.17578	0.954353	1	At5g57345	GO:0016020
G11022	P20431	ATPase 3, plasma membrane-type (EC 7.1.2.1) (Proton pump 3)	0.162118	0.162143	5.37976	0.609726	1	At5g57350	GO:0000287; GO:0005524; GO:0005886; GO:0008553; GO:0009506; GO:0009536; GO:0016020; GO:0016887; GO:0120029; GO:1902600
G11023	Q94BT6	Adagio protein 1 (Clock-associated PAS protein ZTL) (F-box only protein 2b) (FBX2b) (Flavin-binding kelch repeat F-box protein 1-like protein 2) (FKF1-like protein 2) (LOV kelch protein 1) (Protein ZEITLUPE)	-0.383884	-0.384043	3.83292	0.205049	1	At5g57360	GO:0005634; GO:0005829; GO:0007623; GO:0009637; GO:0009881; GO:0009908; GO:0016567; GO:0019005
G11024	M8B5W6	Uncharacterized protein	-0.168183	-0.168318	2.64727	0.722257	1	At5g57370	GO:0005634; GO:0006397; GO:0008380
G11026	UPI00053CA757		-0.0885125	-0.0886387	1.79118	0.83123	1	At5g57410
G11027	Q8VZP1	(DL)-glycerol-3-phosphatase 2 (EC 3.1.3.21) (Glycerol-1-phosphatase 2) (Haloacid dehalogenase-like hydrolase domain-containing protein GPP2)	-0.167068	-0.167126	3.72301	0.529641	1	At5g57440	GO:0000121; GO:0005739; GO:0005829; GO:0006114; GO:0016311; GO:0043136; GO:0046872; GO:0050308
G11028	A0A7J7D044	MHD domain-containing protein	-0.105316	-0.105362	3.46923	0.732709	1	At5g57460
G1103	F4I6S6	Homeodomain-like superfamily protein	0.274395	0.274443	5.32459	0.323937	1	At1g64570	GO:0003677; GO:0005634
G11030	Q9FKM3	AAA-ATPase At5g57480 (EC 3.6.1.-)	-0.400256	-0.400499	2.84175	0.203334	1	At5g57480	GO:0005524; GO:0006950; GO:0016887
G11031	Q9FKM2	Mitochondrial outer membrane protein porin 4 (Voltage-dependent anion-selective channel protein 4) (AtVDAC4) (VDAC-4)	-0.0810997	-0.0811139	4.92464	0.774415	1	At5g57490	GO:0005739; GO:0005741; GO:0005886; GO:0008308; GO:0009536; GO:0009617; GO:0015288; GO:0046930
G11033	A0A087GBP9	C2H2-type domain-containing protein	-0.0521562	-0.0521832	4.00217	0.847595	1	At5g57520	GO:0003700; GO:0005634; GO:0006355; GO:0009788; GO:0046872; GO:0060862
G11036	Q38857	Xyloglucan endotransglucosylase/hydrolase protein 22 (At-XTH22) (XTH-22) (EC 2.4.1.207) (Touch protein 4)	0.873097	0.87349	4.61267	0.153268	1	At5g57560	GO:0004553; GO:0005794; GO:0009408; GO:0009409; GO:0009612; GO:0009664; GO:0009733; GO:0009741; GO:0010411; GO:0016762; GO:0030247; GO:0042546; GO:0048046; GO:0071456; GO:0099503
G11037	M4CET4	Calmodulin-binding protein	0.252866	0.252905	5.24296	0.309936	1	At2g24300	GO:0003677; GO:0005516; GO:0005634
G11038	B0F481-2	Bifunctional dethiobiotin synthetase/7,8-diamino-pelargonic acid aminotransferase, mitochondrial (Bifunctional BIO3-BIO1 protein) [Includes: Dethiobiotin synthetase (EC 6.3.3.3) (DTB synthetase) (DTBS) (Protein BIOTIN AUXOTROPH 3); 7,8-diamino-pelargonic acid aminotransferase (DAPA AT) (DAPA aminotransferase) (7,8-diaminononanoate synthase) (DANS) (Adenosylmethionine-8-amino-7-oxononanoate aminotransferase) (EC 2.6.1.62) (Diaminopelargonic acid synthase) (Protein BIOTIN AUXOTROPH 1)]	0.373295	0.373548	3.24549	0.181995	1	At1g80600	GO:0003992; GO:0005507; GO:0005739; GO:0006526; GO:0009507; GO:0009570; GO:0030170; GO:0042742; GO:0048364; GO:0080022
G11039	A0A067FG57	Protein kinase domain-containing protein	0.0276201	0.0276251	5.12282	0.921468	1	At5g57610	GO:0004674; GO:0005524; GO:0016310
G1104	R0IAB2	Pentatricopeptide repeat-containing protein	-0.952359	-0.956415	0.859946	0.148605	1	At1g62720	GO:0005739; GO:0009845
G11042	Q94CG0	CBL-interacting serine/threonine-protein kinase 21 (EC 2.7.11.1) (SNF1-related kinase 3.4) (SOS2-like protein kinase PKS23)	0.528164	0.529294	2.00387	0.243028	1	At5g57630	GO:0004674; GO:0005524; GO:0005829; GO:0007165; GO:0009705; GO:0016310; GO:0071470; GO:0071472; GO:0106310
G11043	B8LKP5	Xylose isomerase (EC 5.3.1.5)	0.113713	0.113725	5.89324	0.669862	1	At5g57655	GO:0000325; GO:0005783; GO:0005794; GO:0009045; GO:0009536; GO:0042732; GO:0046872; GO:0099503
G11044	E4MVY2	mRNA, clone: RTFL01-03-H05	-0.372188	-0.372354	4.36091	0.241086	1	At5g57660	GO:0000976; GO:0003700; GO:0005634; GO:0006355; GO:0008270; GO:0009909
G11045	Q5XF57	Probable receptor-like serine/threonine-protein kinase At5g57670 (EC 2.7.11.1)	0.406329	0.411009	-0.317399	0.689497	1	At5g57670	GO:0004674; GO:0005524; GO:0016310; GO:0106310
G11047	A0A484MGQ2	Sialidase domain-containing protein	-0.0912803	-0.0914258	2.00643	0.81341	1	At5g57700
G11048	Q9FHH2	Protein SUPPRESSOR OF MAX2 1 (AtSMXL1)	-0.0964613	-0.0964648	7.3367	0.718363	1	At5g57710	GO:0005524; GO:0009845; GO:0016887; GO:0080167; GO:0090351; GO:1902347
G1105	R0GHX6	Pentatricopeptide repeat-containing protein	0.626084	0.628461	0.89348	0.222905	1	At1g62720	GO:0005739; GO:0009845
G11050	Q6NLQ8	E3 ubiquitin-protein ligase XBAT32 (EC 2.3.2.27) (Ankyrin repeat domain and RING finger-containing protein XBAT32) (Protein XB3 homolog 2) (RING-type E3 ubiquitin transferase XBAT32)	-0.0216958	-0.0216309	2.85452	0.973912	1	At5g57740	GO:0004842; GO:0006511; GO:0009733; GO:0010311; GO:0010366; GO:0016567; GO:0046872; GO:0051865
