## Supplemental Table S1 for "REVOLUTA regulates cell fate and wall patterning in the fruit endocarp" (part 2 of 3)

### Sheet: DEG dark30min VS light30min (continued)
C.chenopodiifolia RNAseq - DEG 30min dark VS 30min light
G11052	none		0.476152	0.477045	2.0671	0.237397	1	NaN	NA
G11055	Q8H1Z0	Very-long-chain aldehyde decarbonylase CER3 (EC 4.1.99.5) (Protein ECERIFERUM 3) (Protein FACELESS POLLEN 1) (Protein WAX2) (Protein YORE-YORE)	-0.330979	-0.331002	6.26493	0.229948	1	At5g57800	GO:0005506; GO:0005789; GO:0005886; GO:0006723; GO:0009924; GO:0010025; GO:0016020; GO:0016491; GO:0043447; GO:0048235; GO:1990465
G11056	M4CER0	Tetraspanin-6	-0.193077	-0.192738	2.64838	0.856302	1	At5g57810	GO:0009734; GO:0016020
G11057	R0EZ87	Ubiquitin-like domain-containing protein	-0.0362792	-0.0363935	1.43748	0.932388	1	At5g57860	GO:0005829; GO:0009536
G11058	Q93ZT6	Eukaryotic translation initiation factor isoform 4G-1 (eIF(iso)4G-1)	-0.165563	-0.165576	6.00457	0.526649	1	At5g57870	GO:0003729; GO:0003743; GO:0005634; GO:0005737; GO:0009536
G11059	A0A6J0M889	uncharacterized protein LOC108840274	0.255509	0.255664	3.35021	0.367215	1	At5g57910
G11060	A0A6J0MSI6	early nodulin-like protein 3 isoform X1	-1.96378	-1.95648	-0.21073	0.496323	1	At5g57920	GO:0005886; GO:0009055; GO:0098552
G11061	A0A077SMM7	APO domain-containing protein	0.516351	0.518173	0.822992	0.322285	1	At5g57930	GO:0003723; GO:0009507
G11062	A0A5N5GVN7	26S proteasome non-ATPase regulatory subunit 9-like	0.270429	0.27063	3.06516	0.352102	1	At5g57950	GO:0070682
G11063	Q9FJM0	GTP binding protein-like (GTP-binding protein, HflX)	0.0263219	0.0263441	3.53898	0.927067	1	At5g57960	GO:0005525; GO:0046872
G11064	R0GR29	GMP synthase [glutamine-hydrolyzing]	0.448736	0.449707	1.44782	0.269828	1	At5g57970	GO:0006284; GO:0008725
G11065	D7MNY5	Ubiquitin carboxyl-terminal hydrolase (EC 3.4.19.12)	-0.0958416	-0.0958553	4.58328	0.841551	1	At5g57990	GO:0004843; GO:0006508
G11066	V4KX79	Reticulon-like protein	-0.320531	-0.320549	6.04099	0.455952	1	At5g58000	GO:0005789
G11067	A0A5N6RTJ0	RNA polymerase II C-terminal domain phosphatase-like (EC 3.1.3.16)	0.0587796	0.0587819	3.53335	0.874031	1	At5g58003	GO:0005634; GO:0008420; GO:0017018
G11068	D7MNY9	Replication termination factor 2	-0.191807	-0.191863	4.09057	0.670007	1	At5g58020	GO:0005634; GO:1902979
G1107	D7KS77	Methyltransferase-like protein 17, mitochondrial	0.0862333	0.0862795	3.41089	0.772706	1	At1g64600	GO:0005739; GO:0006412; GO:0008168; GO:0032259
G11070	Q9ZRD6	VAMP-like protein YKT61 (AtYKT61) (Geranylgeranylated protein 1) (AtGP1)	-0.113532	-0.11355	4.9872	0.695507	1	At5g58060	GO:0005484; GO:0005794; GO:0005886; GO:0006888; GO:0006906; GO:0015031; GO:0031201
G11072	Q93Z08	Glucan endo-1,3-beta-glucosidase 6 (EC 3.2.1.39) ((1->3)-beta-glucan endohydrolase 6) ((1->3)-beta-glucanase 6) (Beta-1,3-endoglucanase 6) (Beta-1,3-glucanase 6)	0.304327	0.304515	3.05007	0.320785	1	At5g58090	GO:0005886; GO:0005975; GO:0006952; GO:0009506; GO:0009536; GO:0042973; GO:0098552
G11073	F4KDI6	Transmembrane protein	-0.300245	-0.300273	5.83665	0.231844	1	At5g58100	GO:0005783; GO:0005794; GO:0005886; GO:0010584
G11075	S8E377	RRM domain-containing protein	0.43064	0.430779	4.18157	0.240618	1	At5g58130	GO:0003723; GO:0003727; GO:0005634; GO:0005654; GO:0005730; GO:0031047; GO:0060966; GO:0080111; GO:1901535
G11076	P93025	Phototropin-2 (EC 2.7.11.1) (Defective in chloroplast avoidance protein 1) (Non-phototropic hypocotyl 1-like protein 1) (AtKin7) (NPH1-like protein 1)	0.124579	0.124586	6.73013	0.637844	1	At5g58140	GO:0004674; GO:0005524; GO:0005794; GO:0005886; GO:0007623; GO:0009536; GO:0009637; GO:0009638; GO:0009882; GO:0009902; GO:0010118; GO:0010181; GO:0010362; GO:0016020; GO:0016301; GO:0042802; GO:0046777; GO:0106310
G11077	R0F0J9	Protein kinase domain-containing protein	-1.59758	-1.63684	-0.345307	0.212721	1	At5g58150	GO:0000325; GO:0004672; GO:0005524; GO:0005886
G11078	Q8GZ35	Uncharacterized protein	-0.158706	-0.158574	0.811859	0.77437	1	NaN
G11079	A0A7J6DS77	Formin-like protein	0.0894043	0.0894431	3.61096	0.757442	1	At1g42980	GO:0003779
G1108	A0A654ELD1	WD_REPEATS_REGION domain-containing protein	0.458028	0.458388	2.94156	0.133349	1	At1g64610
G11080	R0EWG2	YTH domain-containing protein	0.00973788	0.00972218	2.77674	0.97628	1	At5g58190	GO:0003723; GO:0043488; GO:1990247
G11081	R0GS99	CAF1C_H4-bd domain-containing protein	0.118109	0.118143	3.79428	0.766605	1	At5g58230	GO:0005634; GO:0005677; GO:0006260; GO:0009555; GO:0009793; GO:0009908; GO:0009909; GO:0010026; GO:0010214; GO:0031507; GO:0032991; GO:0045787; GO:0048316; GO:0048366; GO:0070176; GO:0070828; GO:0080008
G11082	F4KEV7	Bifunctional bis(5'-adenosyl)-triphosphatase/adenylylsulfatase FHIT (EC 3.6.1.29) (Adenosine 5'-monophosphoramidase FHIT) (EC 3.9.1.-) (Adenylylsulfatase) (EC 3.6.2.1) (Adenylylsulfate-ammonia adenylyltransferase) (EC 2.7.7.51) (Fragile histidine triad protein)	0.179301	0.179394	3.46386	0.550635	1	At5g58240	GO:0000166; GO:0043530; GO:0047352; GO:0047627; GO:0047710
G11083	V4LJG2	Ycf54-like protein	0.313725	0.314008	2.83496	0.327156	1	At5g58250	GO:0009507; GO:0009536; GO:0009579; GO:0015995; GO:0048529
G11084	Q9LVM2	NAD(P)H-quinone oxidoreductase subunit N, chloroplastic (EC 7.1.1.-) (NAD(P)H dehydrogenase subunit N) (NDH subunit N) (NDH-N) (NADH-plastoquinone oxidoreductase subunit N)	0.0895927	0.0898036	1.96398	0.887708	1	At5g58260	GO:0009507; GO:0009535; GO:0009536; GO:0009941; GO:0010258; GO:0010598; GO:0016655; GO:0048038; GO:0050832
G11085	Q9LVM1	ABC transporter B family member 25, mitochondrial (ABC transporter ABCB.25) (AtABCB25) (ABC transporter of the mitochondrion 3) (AtATM3) (Iron-sulfur clusters transporter ATM3) (Protein STARIK 1)	0.0896304	0.0896542	4.48476	0.739426	1	At5g58270	GO:0005524; GO:0005739; GO:0005743; GO:0006777; GO:0006826; GO:0006879; GO:0009507; GO:0009536; GO:0009555; GO:0009658; GO:0009941; GO:0010288; GO:0010380; GO:0016887; GO:0046686; GO:0048364; GO:0050790; GO:0051276; GO:0140359
G11087	A0A7J7KU24	PSMC4	0.11898	0.118994	5.66384	0.660253	1	At5g58290	GO:0000502; GO:0005524; GO:0005634; GO:0005737; GO:0009505; GO:0009506; GO:0016887
G11088	A0A0D3AL94	Protein kinase domain-containing protein	-0.401785	-0.402083	2.13035	0.220445	1	At1g66830	GO:0004672; GO:0005524; GO:0005886
G11089	R0F0P9	NAB domain-containing protein	0.130376	0.13046	3.09002	0.664211	1	At5g58320	GO:0003779; GO:0005774
G1109	UPI00053C665E		0.264711	0.264928	2.99542	0.353166	1	At2g46590	GO:0003677; GO:0003700; GO:0005634; GO:0009409; GO:0009416; GO:0009845; GO:0010030; GO:0010161; GO:0010372; GO:0046872; GO:0071462; GO:0071491
G11090	Q8H1E2	Malate dehydrogenase [NADP], chloroplastic (EC 1.1.1.82) (NADP-MDH)	0.383824	0.383892	5.73223	0.23778	1	At5g58330	GO:0005739; GO:0006108; GO:0008746; GO:0009507; GO:0009536; GO:0009570; GO:0009579; GO:0009941; GO:0046554; GO:0048046; GO:0051775
G11091	Q9LVL5	Probable serine/threonine-protein kinase WNK4 (AtWNK4) (EC 2.7.11.1) (Protein kinase with no lysine 4)	0.576677	0.576811	5.14953	0.118029	1	At5g58350	GO:0004672; GO:0004674; GO:0005524; GO:0005634; GO:0005737; GO:0006468; GO:0046777; GO:0106310
G11092	A0A6D2IT77	Methyltransferase-related protein	0.262987	0.263084	4.18144	0.353034	1	At5g58375
G11093	A0A087G5E7	non-specific serine/threonine protein kinase (EC 2.7.11.1)	0.0892464	0.0893622	2.53009	0.808638	1	At5g01810	GO:0004672; GO:0004674; GO:0005524; GO:0009738; GO:0009788; GO:0016310; GO:0106310
G11094	K7NGZ8	PEROXIDASE_4 domain-containing protein	-0.0271068	-0.0271203	7.34411	0.936955	1	At5g58390	GO:0005576; GO:0006979; GO:0020037; GO:0042744; GO:0046872; GO:0140825
G11095	A0A078JTT1	E3 ubiquitin-protein ligase listerin (EC 2.3.2.27) (RING-type E3 ubiquitin transferase listerin)	0.102424	0.102473	3.8084	0.744897	1	At5g58410	GO:0005829; GO:0008270; GO:0016567; GO:0043023; GO:0061630; GO:0072344; GO:1990112; GO:1990116
G11096	P49204	40S ribosomal protein S4-2	0.0314031	0.0314054	5.74209	0.910219	1	At5g58420	GO:0003735; GO:0005730; GO:0006412; GO:0009536; GO:0019843; GO:0022626; GO:0022627
G11097	Q9FGH9	Exocyst complex component EXO70B1 (AtExo70b1) (Exocyst subunit Exo70 family protein B1)	-0.0963006	-0.0963206	4.61449	0.720672	1	At5g58430	GO:0000145; GO:0005546; GO:0005829; GO:0005886; GO:0006887; GO:0006952; GO:0006955; GO:0009414; GO:0009789; GO:0012505; GO:0031982; GO:0042742; GO:0045335; GO:0050832; GO:0052542; GO:0070062; GO:0090333; GO:1901332
G11098	Q8L5Z7	Sorting nexin 2A	-0.371667	-0.371811	3.87796	0.157449	1	At5g58440	GO:0005794; GO:0005829; GO:0009536; GO:0015031; GO:0030904; GO:0032502; GO:0032585; GO:0035091; GO:0043621; GO:0051604; GO:0090351
G11099	M4CEL9	N-alpha-acetyltransferase 25, NatB auxiliary subunit	0.078266	0.078294	4.04995	0.78551	1	At5g58450
G111	P27202	Photosystem II 10 kDa polypeptide, chloroplastic	0.0266546	0.0266495	6.04246	0.936286	1	At1g79040	GO:0003729; GO:0005739; GO:0009507; GO:0009534; GO:0009535; GO:0009579; GO:0009654; GO:0010270
G1110	A0A1J3DSN0	BHLH domain-containing protein	0.936509	0.998388	-1.16166	0.642679	1	At5g24352	GO:0003677; GO:0003700; GO:0016301; GO:0016310
G11100	A0A0D3B2T8	Transcription initiation factor TFIID subunit 15b	-0.270336	-0.270436	4.14662	0.304094	1	At5g58470	GO:0003723; GO:0005634; GO:0009507; GO:0046872
G11101	S8D6K9	X8 domain-containing protein	0.375525	0.377356	0.213027	0.641103	1	At3g57260	GO:0000325; GO:0004338; GO:0005783; GO:0005829; GO:0005975; GO:0008810; GO:0009409; GO:0009627; GO:0042973; GO:0048046; GO:0099503
G11102	M4CEL4	Epimerase domain-containing protein	-0.150368	-0.150397	4.80553	0.565147	1	At1g09510	GO:0004022
G11103	Q9FGH2	Protein LIGHT-DEPENDENT SHORT HYPOCOTYLS 5 (Protein ORGAN BOUNDARY 5)	0.0794016	0.0794139	4.77853	0.781362	1	At5g58500	GO:0003677; GO:0005634; GO:0009299; GO:0090698
G11104	Q8RWW8	Rab3 GTPase-activating protein catalytic subunit	0.10602	0.106039	5.0675	0.691224	1	At5g58510	GO:0005096; GO:0005737
G11105	A0A1J3INJ7	Glutaredoxin domain-containing protein	-0.0415784	-0.0416054	1.57967	0.927495	1	At5g58530
G11106	A0A5D2ZSA0	Phytol kinase 2, chloroplastic	0.430945	0.431413	3.1021	0.191076	1	At5g04490	GO:0009507; GO:0010189; GO:0010276; GO:0016310; GO:0031969
G11107	Q94AT2	Transmembrane protein (Uncharacterized protein At5g58570)	0.488822	0.498168	0.593516	0.596809	1	At5g58570	GO:0016020
G11108	Q94BV2	SAGA-associated factor 11	0.099405	0.0996258	1.47308	0.832844	1	At5g58575	GO:0005654; GO:0006325; GO:0035616; GO:0046872; GO:0070461; GO:0071819
G11109	none		0.417118	0.417556	3.08102	0.336391	1	NaN	NA
G1111	A0A5K1GW43	Protein kinase domain-containing protein	-0.0867598	-0.086798	3.56782	0.775456	1	At5g28080	GO:0004674; GO:0005524; GO:0016310
G11110	A0A397XK41	RING-type domain-containing protein	0.358711	0.359092	2.31555	0.346274	1	At5g58580	GO:0005768; GO:0005769; GO:0005798; GO:0005886; GO:0016567; GO:0016740; GO:0030100; GO:0031625; GO:0046872; GO:0071470; GO:1901000; GO:1903426
G11111	UPI0018AE5B86		0.358477	0.358634	3.80763	0.211057	1	At2g30060	GO:0005643; GO:0005777; GO:0005829; GO:0006913; GO:0015031; GO:0051028
G11112	none		-1.16789	-1.1741	-0.0354224	0.142488	1	NaN	NA
G11113	Q9LUZ6	Protein PMR5 (Powdery mildew resistance protein 5) (Protein trichome birefringence-like 44)	-0.136559	-0.136649	2.65827	0.73317	1	At5g58600	GO:0005783; GO:0006952; GO:0009620; GO:0016020; GO:0016413
G11114	Q9LUZ4	Zinc finger CCCH domain-containing protein 66 (AtC3H66)	-0.0424295	-0.0424406	5.17366	0.874585	1	At5g58620	GO:0000932; GO:0003677; GO:0003700; GO:0003723; GO:0006355; GO:0006412; GO:0010494; GO:0046872
G11115	M4CEJ9	SelT-like protein	-0.15189	-0.152001	3.01172	0.602703	1	At3g47300
G11116	A0A565CSH7	RxLR effector protein	0.0565816	0.0566897	2.00685	0.914123	1	At1g07175
G11118	A0A8S9H8D8	Phosphoinositide phospholipase C (EC 3.1.4.11)	-0.0662722	-0.0662806	5.72929	0.801723	1	At5g58670	GO:0004435; GO:0004629; GO:0005886; GO:0009409; GO:0009414; GO:0009651; GO:0009737; GO:0009738; GO:0016042; GO:0035556; GO:0046872
G1112	V4MCC4	Phytocyanin domain-containing protein	-0.288818	-0.289181	2.08838	0.519474	1	At1g64640	GO:0005886; GO:0009055; GO:0098552
G11120	Q8LGC7	ARM repeat superfamily protein (Armadillo/beta-catenin repeat family protein)	0.585029	0.586931	1.29896	0.234094	1	At3g01400
G11121	A0A0D3ECH9	Uncharacterized protein	0.673926	0.676725	0.556659	0.4037	1	NaN
G11123	A0A6J5XG36	Phosphoinositide phospholipase C (EC 3.1.4.11)	-0.236252	-0.236304	4.78419	0.427588	1	At3g47290	GO:0004435; GO:0005886; GO:0016042; GO:0035556
G11124	UPI0006A72640		0.258963	0.259492	1.8374	0.523997	1	At1g21280
G11125	A0A6D2I8Q8	Copia protein	-0.399067	-0.400267	0.794567	0.455073	1	At4g23160	GO:0004672; GO:0005524; GO:0016020; GO:0016310
G11126	Q944C1	Phosphoinositide phospholipase C 4 (EC 3.1.4.11) (Phosphoinositide phospholipase PLC4) (AtPLC4) (PI-PLC4)	-0.287588	-0.287945	2.55539	0.470339	1	At5g58700	GO:0004435; GO:0005829; GO:0005886; GO:0016042; GO:0035556
G11127	Q9SP02	Peptidyl-prolyl cis-trans isomerase CYP20-1 (PPIase CYP20-1) (EC 5.2.1.8) (Cyclophilin of 20 kDa 1) (Rotamase CYP20-1) (Rotamase cyclophilin-7)	-0.177282	-0.177392	3.22274	0.559739	1	At5g58710	GO:0003755; GO:0005576; GO:0005783; GO:0006457; GO:0009506; GO:0009507; GO:0009536; GO:0048364
G11128	A0A6D2IYH8	Smr domain-containing protein	0.213425	0.213486	4.4448	0.434714	1	At5g58720
G11129	Q93Z01	Inositol 3-kinase (EC 2.7.1.64) (Myo-inositol kinase) (AtMIK)	-0.220841	-0.221042	2.64813	0.487579	1	At5g58730	GO:0005524; GO:0010264; GO:0016310; GO:0019140
G1113	S8DSS7	Molybdate transporter 2 homolog	-0.0515209	-0.0515245	4.92529	0.84664	1	At1g64650	GO:0006811; GO:0015098; GO:0016020
G11130	M4CEJ0	CS domain-containing protein	-0.289773	-0.289905	3.63486	0.262873	1	At5g58740	GO:0006950
G11132	A0A1J3GI67	Alkyl transferase (EC 2.5.1.-)	0.313765	0.314857	0.900319	0.695362	1	At5g58782	GO:0005789; GO:0006486; GO:0016765
G11134	UPI00053C5CBD		0.205928	0.206045	3.56821	0.460028	1	At3g47160	GO:0046872
G11135	A0A2P6S1L9	NAD(P)H dehydrogenase (quinone) (EC 1.6.5.2)	0.31558	0.315808	3.84254	0.259286	1	At4g27270	GO:0003955; GO:0010181
G11137	A0A6D2IYF7	Thylakoid soluble phosphoprotein TSP9	0.706738	0.710007	1.88756	0.18658	1	At3g47070
G11138	Q9FIM2	ATP-dependent zinc metalloprotease FTSH 9, chloroplastic (AtFTSH9) (EC 3.4.24.-)	0.0209946	0.0210273	4.07227	0.952966	1	At5g58870	GO:0004176; GO:0004222; GO:0005524; GO:0006508; GO:0009507; GO:0009535; GO:0009536; GO:0009941; GO:0016887; GO:0046872
G11139	S8E174	Transcription factor DIVARICATA	0.557308	0.566418	-0.715557	0.582203	1	At5g58900	GO:0000976; GO:0003700
G1114	Q9SGU9	Methionine gamma-lyase (AtMGL) (EC 4.4.1.11) (L-methioninase)	-0.230077	-0.230237	3.76213	0.443718	1	At1g64660	GO:0005829; GO:0009970; GO:0018826; GO:0019346; GO:0019458; GO:0030170; GO:0042631; GO:0051289
G11140	A0A8S9I007	DUF1985 domain-containing protein	-0.0171799	-0.0171902	3.36085	0.946776	1	At5g58920
G11141	A0A1J3JNQ8	UPF0503 protein, chloroplastic	-0.12003	-0.120097	3.04948	0.696546	1	At3g46990
G11142	A0A565CSH6	Protein kinase domain-containing protein	-0.126919	-0.126928	6.34461	0.690233	1	At5g58950	GO:0004672; GO:0005524
G11143	Q9ZWG1	Mitochondrial uncoupling protein 2 (AtPUMP2)	-0.282394	-0.282463	4.43838	0.291085	1	At5g58970	GO:0003333; GO:0005743; GO:0005794; GO:0005886; GO:0015171
G11144	A0A087GC43	28S ribosomal protein S34, mitochondrial	-0.36507	-0.365487	2.26611	0.313464	1	At5g52370	GO:0003735; GO:0005739
G11145	UPI00053A1884		0.480192	0.488854	-0.34917	0.734508	1	At5g59000	GO:0008270; GO:0016020
G11147	D7MR63	Testis- and ovary-specific PAZ domain-containing protein 1	-0.506797	-0.508396	1.39854	0.28309	1	At5g59020
G11148	M4DUY5	Copper transport protein	0.617747	0.617946	4.71973	0.10645	1	At5g59030	GO:0005375; GO:0006825; GO:0016020; GO:0048235; GO:0048364
G11149	A0A8T2DSQ7	G patch domain protein	-0.11443	-0.114443	5.43059	0.702461	1	At5g59050
G1115	A0A2P2PKX7	Valacyclovir hydrolase	0.0899184	0.0899351	2.19666	0.855358	1	At5g41900	GO:0005576; GO:0005886; GO:0016787; GO:0071555
G11150	D7MRS6	Ovule protein	0.742336	0.74606	2.39575	0.415608	1	At5g59080
G11151	P48482	Serine/threonine-protein phosphatase PP1 isozyme 2 (EC 3.1.3.16) (Type one protein phosphatase 2)	-0.0057374	-0.00574072	4.31909	0.981242	1	At5g59160	GO:0000164; GO:0004722; GO:0005634; GO:0006470; GO:0017018; GO:0046872
G11153	P38421	DNA-directed RNA polymerase II subunit 7 (RNA polymerase II subunit B7)	-0.363283	-0.363698	2.44838	0.311512	1	At5g59180	GO:0003676; GO:0005665; GO:0006352
G11154	D7MR71	Myosin heavy chain-related protein	-0.0729068	-0.0729224	4.7549	0.781155	1	At5g59210
G11156	A0A7J0HAJ0	Ribosomal protein S8e family protein	0.248165	0.248454	0.704332	0.622023	1	At5g59240	GO:0003735; GO:0006412; GO:0022626; GO:0022627
G11158	M4CEE8	UBC core domain-containing protein	0.114849	0.114881	4.39935	0.67136	1	At5g59300	GO:0000209; GO:0005524; GO:0006511; GO:0061631
G11159	D7MRT7	CLAVATA3/ESR (CLE)-related protein 46-like	0.364648	0.364916	2.65955	0.354113	1	At5g59305	GO:0005576; GO:0045168
G1116	Q9SGU7	At1g64680 (Beta-carotene isomerase D27) (F1N19.25) (Uncharacterized protein At1g64680)	0.0748463	0.074939	3.01592	0.903007	1	At1g64680	GO:0005506
G11160	A0A8X7S0D0	Uncharacterized protein	0.304761	0.304764	9.81035	0.228339	1	At5g59310	GO:0006869; GO:0008289; GO:0009414; GO:0009651; GO:0009737
G11163	V4LFB3	Membrane lipoprotein	-0.286136	-0.286378	2.62771	0.333789	1	At5g59350	GO:0016020
G11165	A0A0D3AL00	MBD domain-containing protein	-0.116439	-0.116485	3.95509	0.665657	1	At5g59380	GO:0000792; GO:0005634; GO:0005731; GO:0008327; GO:0009536; GO:0010370; GO:0019899; GO:0031047; GO:0043621
G11167	A9TB25	Rab5-interacting family protein	0.20306	0.203201	2.66492	0.545063	1	At5g59410	GO:0005789; GO:0097250
G11168	A0A059D488	Oxysterol-binding protein-related protein 3B	-0.0342061	-0.0342117	5.18611	0.89519	1	At5g59420	GO:0005829; GO:0006869; GO:0008289; GO:0009536
G11169	Q8L7L8	Telomere repeat-binding protein 1 (AtTRP1)	-0.0593248	-0.0593575	4.18822	0.839368	1	At5g59430	GO:0003691; GO:0005737; GO:0005886; GO:0009873; GO:0016020; GO:0031965
G1117	V4KNI0	DUF4228 domain-containing protein	-1.52996	-1.54876	-0.628421	0.114014	1	At1g64700	GO:0050832
G11170	S8DSL5	dTMP kinase (EC 2.7.4.9)	0.429766	0.430005	3.49258	0.226513	1	At5g59440	GO:0004550; GO:0004798; GO:0005524; GO:0005634; GO:0005654; GO:0005737; GO:0005739; GO:0006227; GO:0006233; GO:0006235; GO:0009793; GO:0016310
G11171	V4KWN0	GRAS domain-containing protein	0.41655	0.416813	3.39897	0.189809	1	At3g46600	GO:0000976; GO:0003700; GO:0005634; GO:0006355
G11172	R0GBT0	M-phase phosphoprotein 6	-0.32001	-0.320595	1.6062	0.442626	1	At5g59460
G11173	A0A151S0P6	Mannose-P-dolichol utilization defect 1 protein isogeny	-0.189959	-0.190165	2.29458	0.598017	1	At5g59470	GO:0016020
G11174	D7MSF3	Haloacid dehalogenase-like hydrolase (HAD) superfamily protein	0.0157295	0.0157393	2.93997	0.964682	1	At5g59480	GO:0016787
G11175	A0A178UDT4	Protein-S-isoprenylcysteine O-methyltransferase	-0.132662	-0.132958	1.83858	0.832996	1	At5g59500	GO:0006656; GO:0016020; GO:0016740
G11177	B0ZCF9	At1g04350	1.25902	1.26708	1.06633	0.229772	1	At5g43440	GO:0009815; GO:0044550; GO:0046872; GO:0051213
G11178	A0A396GD84	Putative deacetoxyvindoline 4-hydroxylase (EC 1.14.11.20)	-0.0520612	-0.0520653	7.26757	0.853482	1	At5g59540	GO:0044550; GO:0046872; GO:0051213
G1118	Q8VZ49	Alcohol dehydrogenase-like 4 (EC 1.1.1.1)	0.415284	0.415529	3.64352	0.170335	1	At1g64710	GO:0004024; GO:0005829; GO:0008270; GO:0046294; GO:0051903
G11180	V4LIY4	UDP-glycosyltransferase 76E2-like	0.961375	1.03115	-1.21727	0.604255	1	At2g31790	GO:0005777; GO:0035251
G11181	V4LIY0	J domain-containing protein	0.105455	0.105619	2.41502	0.799001	1	At5g59610	GO:0009507
G11182	Q9FPH7	F18L15.150	0.0360076	0.0360142	5.59723	0.898585	1	At3g46430;At5g59613	GO:0005743; GO:0006979; GO:0009409; GO:0009414; GO:0009744; GO:0010555; GO:0042542; GO:0045263; GO:1902074; GO:1902600
G11185	M4CR57	NOT2_3_5 domain-containing protein	0.163037	0.163113	3.75214	0.569307	1	At5g59710	GO:0003729; GO:0005634; GO:0006355; GO:0015074; GO:0030015
G11186	V4KWJ6	GTP cyclohydrolase II (EC 3.5.4.25)	0.387414	0.388947	1.38172	0.361069	1	At5g59750	GO:0003935; GO:0005525; GO:0008686; GO:0009231; GO:0009507; GO:0046872
G11187	UPI0009010C0F		0.516388	0.517028	2.65477	0.294803	1	At5g59770	GO:0005789; GO:0006633; GO:0102158
G11189	Q9FJF5	Protein SOSEKI 5 (AtSOK5)	-0.215476	-0.215692	2.58185	0.689211	1	At5g59790	GO:0005886; GO:0007049; GO:0042803; GO:0051258; GO:0051301; GO:0051302; GO:0090708; GO:1905392; GO:2000067
G1119	none		-0.653139	-0.663288	0.636933	0.531099	1	NaN	NA
G11190	A0A830BEF6	Methyl-cpg-binding domain-containing protein 7	-0.755769	-0.76436	-0.64397	0.525549	1	At5g59800	GO:0005634; GO:0005694; GO:0008327; GO:0010369; GO:0019899; GO:1901537
G11192	F4JXC7	DNA-binding protein	-0.10251	-0.102551	3.98862	0.697276	1	At5g59830	GO:0005634
G11193	K3XLW2	Ras-related protein RABE1c-like	-0.282573	-0.282639	4.65401	0.249252	1	At3g49870	GO:0003924; GO:0005525; GO:0015031
G11194	none		-0.160753	-0.167892	-1.08382	0.913008	1	NaN	NA
G11195	P42798	40S ribosomal protein S15a-1	-0.366761	-0.366849	4.06043	0.172932	1	At1g07770;At1g07770	GO:0000325; GO:0003735; GO:0006412; GO:0009505; GO:0009506; GO:0022626; GO:0022627; GO:0042788
G11197	A0A5N6MDE1	ADF-H domain-containing protein	-0.262836	-0.262862	5.55554	0.351066	1	At5g59880	GO:0003779; GO:0005739; GO:0005829; GO:0005886; GO:0009506; GO:0009507; GO:0009536; GO:0015629; GO:0030042
G11198	Q9ZSK3	Actin-depolymerizing factor 4 (ADF-4) (AtADF4)	0.0564906	0.056513	4.09104	0.84379	1	At5g59890	GO:0002758; GO:0003779; GO:0005829; GO:0009536; GO:0015629; GO:0030042; GO:0042742
G11199	V4KHU6	Histone H2B	0.0431522	0.0431588	5.26672	0.875206	1	At5g59910	GO:0000786; GO:0003677; GO:0005730; GO:0009534; GO:0009536; GO:0009570; GO:0030527; GO:0046982
G1120	V4JU41	START domain-containing protein	-0.0979475	-0.0979672	6.15504	0.747132	1	At1g64720	GO:0005773; GO:0008289; GO:0016020
G11200	A0A1J3DTR1	C1_2 domain-containing protein	1.34078	1.35523	-0.454026	0.208282	1	At1g45243
G11201	A0A5J4ZP80	RRM domain-containing protein	0.0946715	0.0946848	5.14181	0.724066	1	At5g59950	GO:0003723
G11202	A0A8T1XKR7	K(+)-stimulated pyrophosphate-energized sodium pump	0.138688	0.138782	3.11988	0.694234	1	At5g59960	GO:0016020
G11203	R0FUT3	Ribonuclease P protein subunit p30	-0.129939	-0.130032	2.99957	0.651593	1	At5g59980	GO:0008033
G11204	V7B3A0	Plastocyanin-like domain-containing protein	-0.428649	-0.428727	5.78822	0.377761	1	At5g60020	GO:0005507; GO:0009505; GO:0009698; GO:0009809; GO:0016491; GO:0046274; GO:0048046; GO:0052716
G11205	UPI000CED160F		0.261601	0.261883	2.68669	0.452462	1	At5g60030
G11206	none		-0.554619	-0.555847	1.95734	0.138983	1	NaN	NA
G11207	D7MT58	DUF295 domain-containing protein	-0.023208	-0.0213756	-0.535998	0.979716	1	At5g60060
G11208	V4LIS4	AP2/ERF domain-containing protein	0.15323	0.15326	5.31343	0.639757	1	At5g60120	GO:0003677; GO:0003700; GO:0005634; GO:0009873; GO:0042802
G1121	A0A1J3EXU1	Putative disease resistance protein	0.114277	0.114305	4.03221	0.713978	1	At1g52660	GO:0005524; GO:0043531; GO:0098542
G11210	A0A6D2IZK2	Helicase protein MOM1	0.00265646	0.00265521	1.71366	0.996474	1	At5g60150	GO:0008017
G11211	A0A6P5Y7M1	probable aspartyl aminopeptidase	-0.239166	-0.239217	4.56102	0.39385	1	At5g60160	GO:0004177; GO:0006508; GO:0008237; GO:0008270
G11212	D7MTS4	CCR4-NOT transcription complex subunit 4	-0.158437	-0.158471	4.78644	0.622728	1	At5g60170	GO:0003723; GO:0004842; GO:0030014
G11213	A0A1Q3BVC3	Peptidase_C48 domain-containing protein	0.19825	0.198603	1.8899	0.609668	1	At5g60190	GO:0006508; GO:0008234; GO:0019784
G11214	V4LR30	Dof-type domain-containing protein	0.573227	0.583133	-0.349468	0.628081	1	At5g60200	GO:0000976; GO:0003700; GO:0005634; GO:0006355; GO:0010087; GO:0046872; GO:0048364; GO:0090057
G11215	Q9LSS5	Interactor of constitutive active ROPs 3 (ROP-interactive partner 5)	0.210069	0.210182	3.29915	0.479889	1	At5g60210
G11216	Q9LSS3	tRNA-splicing endonuclease subunit Sen2-2 (EC 4.6.1.16) (tRNA-intron endonuclease Sen2-2) (AtSen2)	0.0389676	0.0394431	0.270553	0.954196	1	At5g60230	GO:0000213; GO:0000214; GO:0000379; GO:0003676; GO:0006397; GO:0016829
G11217	A0A397KVJ4	RING-type domain-containing protein	0.541827	0.543189	0.713007	0.442086	1	At5g07640	GO:0003676; GO:0004523; GO:0004842; GO:0008270; GO:0016567
G11218	A0A565CTG7	non-specific serine/threonine protein kinase (EC 2.7.11.1)	0.00817847	0.00783939	0.945091	0.990314	1	At5g60300	GO:0002229; GO:0004674; GO:0005524; GO:0005886; GO:0006952; GO:0009611; GO:0016310; GO:0030246; GO:0048041; GO:0071318; GO:0106167; GO:0106310; GO:2000022
G11219	V4LF00	Adenylate kinase isoenzyme 6 homolog (AK6) (EC 2.7.4.3) (Dual activity adenylate kinase/ATPase) (AK/ATPase)	0.116551	0.116657	2.37748	0.749797	1	At5g60340	GO:0004017; GO:0005524; GO:0005634; GO:0009826; GO:0016310; GO:0016887; GO:0080186
G1122	none		-0.154554	-0.155207	0.581617	0.793085	1	NaN	NA
G11220	UPI000539B1F0		0.362934	0.36294	9.21933	0.15464	1	At5g60360	GO:0004197; GO:0005615; GO:0005773; GO:0006955; GO:0051603; GO:2001235
G11221	A0A251NML1	Exonuclease V	-0.297858	-0.297993	3.68129	0.27319	1	At5g60370	GO:0003677; GO:0009507; GO:0045145; GO:0046872; GO:0051539
G11222	G0Z5X8	Translation elongation factor 1 alfa	-0.274785	-0.274788	8.54982	0.286927	1	At1g07940;At1g07920;At5g60390;At1g07930	GO:0003729; GO:0003746; GO:0003924; GO:0005525; GO:0005739; GO:0005886; GO:0009506
G11223	V4KWC6	SAM domain-containing protein	0.193126	0.193336	2.76204	0.6073	1	At5g60400
G11224	none		-0.831596	-0.838276	-0.262157	0.287013	1	NaN	NA
G11225	M4CE50	E3 SUMO-protein ligase SIZ1	-0.0713032	-0.0713233	4.69133	0.798743	1	At5g60410	GO:0002758; GO:0005634; GO:0006952; GO:0008270; GO:0009414; GO:0009553; GO:0009787; GO:0009826; GO:0009910; GO:0010113; GO:0010183; GO:0010247; GO:0010286; GO:0010337; GO:0016036; GO:0016607; GO:0016925; GO:0019789; GO:0032183; GO:0040008; GO:0048481; GO:0048589; GO:0050826; GO:0051301; GO:0062210; GO:0090352; GO:2000070
G11226	R0G8Q0	Auxin response factor	0.325241	0.32538	3.38885	0.285606	1	At5g60450	GO:0003677; GO:0005634; GO:0006355; GO:0009734
G11227	A0A6P4B3V3	Protein transport protein Sec61 subunit beta	-0.0136609	-0.0136676	3.80237	0.961231	1	At5g60460	GO:0005784; GO:0006886
G11228	S8C5U7	FAS1 domain-containing protein	0.0144267	0.0144279	6.2821	0.963718	1	At2g20520	GO:0005886; GO:0098552
G1123	UPI000CE1AE5F		-0.0730116	-0.0730511	4.10501	0.799826	1	At2g20900	GO:0004143; GO:0005524; GO:0006952; GO:0007205; GO:0016310
G11230	Q8LAD0	Probable pyridoxal 5'-phosphate synthase subunit PDX2 (AtPDX2) (EC 4.3.3.6) (Protein EMBRYO DEFECTIVE 2407) (Pyridoxal 5'-phosphate synthase glutaminase subunit) (EC 3.5.1.2)	0.322167	0.322383	3.14139	0.240537	1	At5g60540	GO:0004359; GO:0005829; GO:0006541; GO:0036381; GO:0042819; GO:0042823; GO:0046982
G11231	Q5HZ38	Serine/threonine-protein kinase GRIK2 (EC 2.7.11.1) (Protein GEMINIVIRUS REP INTERACTING KINASE 2) (Protein GRIK2) (SnRK1-activating protein kinase 1) (AtSnAK1)	0.0347946	0.0348182	3.11623	0.904043	1	At5g60550	GO:0004672; GO:0004674; GO:0005524; GO:0006468; GO:0009615; GO:0016301; GO:0106310
G11232	Q9FKJ0	F-box/kelch-repeat protein At5g60570	0.0349415	0.0349548	3.56419	0.903499	1	At5g60570	GO:0005634
G11233	V4LIM7	RING-CH-type domain-containing protein	0.534584	0.535527	2.17482	0.145785	1	At5g60580	GO:0008270; GO:0016020
G11234	A0A444F1T1	Threonylcarbamoyl-AMP synthase (EC 2.7.7.87)	0.500988	0.501974	1.59143	0.23108	1	At5g60590	GO:0003725; GO:0005737; GO:0016740
G11235	F4K0E8	4-hydroxy-3-methylbut-2-en-1-yl diphosphate synthase (ferredoxin), chloroplastic (EC 1.17.7.1) (1-hydroxy-2-methyl-2-(E)-butenyl 4-diphosphate synthase) (Protein CHLOROPLAST BIOGENESIS 4) (Protein CONSTITUTIVE SUBTILISIN 3)	0.164461	0.164479	5.62865	0.615975	1	At5g60600	GO:0005506; GO:0009507; GO:0009536; GO:0009570; GO:0009617; GO:0009862; GO:0009941; GO:0016114; GO:0019288; GO:0046429; GO:0051539
G11236	A0A392N5L4	Glycerol-3-phosphate acyltransferase 3-like	0.128606	0.128662	3.86894	0.630926	1	At5g60620	GO:0004366; GO:0005783; GO:0005789; GO:0006072; GO:0006633; GO:0006651; GO:0008654; GO:0010152; GO:0010344; GO:0019432; GO:0019915; GO:0043621; GO:0048229; GO:0102420
G11237	A0A087GCI9	Protein disulfide-isomerase (EC 5.3.4.1)	-0.135939	-0.135948	6.32893	0.600399	1	At5g60640	GO:0000325; GO:0003756; GO:0005576; GO:0005634; GO:0005739; GO:0005783; GO:0005788; GO:0009536; GO:0099503
G1124	Q9SKT0	Protein THYLAKOID FORMATION 1, chloroplastic	-0.346845	-0.346948	4.65409	0.283567	1	At2g20890	GO:0005739; GO:0007186; GO:0009507; GO:0009527; GO:0009528; GO:0009532; GO:0009534; GO:0009535; GO:0009570; GO:0009707; GO:0009941; GO:0010027; GO:0010182; GO:0010207; GO:0010319; GO:0015996; GO:0045037; GO:0045038; GO:0050829; GO:1902458; GO:1903426; GO:2000070
G11240	UPI000A29A870		-0.339436	-0.339588	3.25898	0.276419	1	At5g60670	GO:0003729; GO:0003735; GO:0006412; GO:0009536; GO:0019843; GO:0022625
G11241	D7MTW6	Senescence regulator	-0.366898	-0.366971	4.82519	0.21904	1	At5g60680	GO:0010150
G11242	none		-0.00448222	-0.00448387	4.27888	0.983439	1	NaN	NA
G11243	none		0.413376	0.414674	1.09661	0.493909	1	NaN	NA
G11245	S8BZ62	3'-5' exonuclease domain-containing protein	0.292345	0.292529	3.07314	0.343908	1	At5g60700	GO:0016740
G11246	A0A1R3J9Q9	Anaphase-promoting complex subunit 11	-0.219751	-0.219773	5.50711	0.414656	1	At5g60710
G11247	A0A2K3LCV4	Arsenical pump-driving ATPase-like protein	1.03432	1.05159	-1.05043	0.457574	1	At5g60730	GO:0005524; GO:0005739; GO:0005759; GO:0009536; GO:0016887
G11248	Q8VZ58	CAAX amino terminal protease family protein (Uncharacterized protein At5g60750)	0.237685	0.238052	1.97945	0.541584	1	At5g60750	GO:0004222; GO:0016020; GO:0071586
G11249	V4LQY1	P-loop NTPase domain-containing protein LPA1 homolog 1-like	-0.283899	-0.284031	3.78969	0.332729	1	At5g60760	GO:0016787
G11250	Q9FJH6	ABC transporter F family member 1 (ABC transporter ABCF.1) (AtABCF1) (GCN20-type ATP-binding cassette protein GCN1)	-0.0244986	-0.0244987	5.50945	0.923848	1	At5g60790	GO:0005524; GO:0009536; GO:0016887
G11252	S8EF38	RING-type domain-containing protein	0.29385	0.29438	1.58938	0.535112	1	At1g18770	GO:0046872
G11255	Q9FJH0	Ras-related protein RABA1f (AtRABA1f)	-0.958693	-0.963223	0.74634	0.195356	1	At5g60860	GO:0003924; GO:0005525; GO:0005886; GO:0015031
G11256	A0A067LHC6	Ultraviolet-B receptor UVR8	0.0205543	0.0205633	3.19353	0.949843	1	At5g60870	GO:0005739; GO:0006397; GO:0006974; GO:0008380; GO:0009738; GO:0009788; GO:0010228; GO:0032981; GO:0072702
G11257	A0A4S8JYQ8	HTH myb-type domain-containing protein	0.625891	0.646493	-1.02971	0.597548	1	At5g60890	GO:0000162; GO:0000976; GO:0002213; GO:0003700; GO:0005634; GO:0009759; GO:0010438; GO:0045893
G11259	A0A398A3C5	Receptor-like serine/threonine-protein kinase (EC 2.7.11.1)	0.94618	0.951032	0.216192	0.223709	1	At5g60900	GO:0004672; GO:0004674; GO:0005516; GO:0005524; GO:0005886; GO:0016310; GO:0030246; GO:0031625; GO:0106310
G11260	A0A5P1EQJ9	COBRA-like protein	-0.215524	-0.215539	6.13054	0.406623	1	At5g60920	GO:0009505; GO:0009651; GO:0009825; GO:0009897; GO:0009930; GO:0010215; GO:0016328
G11261	A0A565CV08	Kinesin motor domain-containing protein	-2.21596	-2.23495	-0.0909241	0.13463	1	At5g60930	GO:0003777; GO:0005524; GO:0005874; GO:0007018; GO:0008017; GO:0009506; GO:0071555
G11262	A0A7C9EAB6	Cleavage stimulation factor 50 kDa subunit	0.107806	0.107899	3.19674	0.727721	1	At5g60940	GO:0005848; GO:0031124
G11263	Q9FME4	Pentatricopeptide repeat-containing protein PNM1, mitochondrial (PPR PROTEIN LOCALIZED TO THE NUCLEUS AND MITOCHONDRIA 1)	-0.245206	-0.245407	2.37699	0.467517	1	At5g60960	GO:0003723; GO:0003729; GO:0005634; GO:0005739; GO:0005759; GO:0005840; GO:0006417; GO:1990904
G11264	A0A6D2ISI6	TCP domain-containing protein	-0.397902	-0.399143	0.0104388	0.615095	1	At5g60970	GO:0003677; GO:0003700; GO:0005634; GO:0006355; GO:0009408; GO:0009965; GO:0010150; GO:0048366
G11265	A0A8T2WRL7	NTF2 domain-containing protein	0.597779	0.597965	3.858	0.121806	1	At5g60980	GO:0003729; GO:0005634; GO:0005737; GO:0009536; GO:0031047
G11266	K7L091	DEAD-box ATP-dependent RNA helicase 10	-0.088426	-0.0885741	1.69013	0.828993	1	At5g19210	GO:0003723; GO:0003724; GO:0005524; GO:0009507; GO:0016887
G11267	A0A7J8LIV2	Replication protein A 70 kDa DNA-binding subunit	-0.25155	-0.252615	0.110647	0.739731	1	At2g06510	GO:0000785; GO:0003677; GO:0005634; GO:0006260; GO:0006281; GO:0007131; GO:0007141; GO:0009555; GO:0046872; GO:0048232; GO:0051026
G11268	Q9FNR3	Exocyst complex component EXO70E2 (AtExo70e2) (Exocyst subunit Exo70 family protein E2)	0.369683	0.369844	3.85558	0.247398	1	At5g61010	GO:0000145; GO:0005546; GO:0005576; GO:0005829; GO:0005886; GO:0006887; GO:0006955; GO:0012505; GO:0015031; GO:0052542; GO:0070062; GO:1903533; GO:1903553
G11269	F4K1Z0	YTH domain-containing protein ECT3 (Protein EVOLUTIONARILY CONSERVED C-TERMINAL REGION 3)	0.0237944	0.0238025	5.16762	0.942683	1	At5g61020	GO:0003729; GO:0005737
G1127	A0A5C7HE77	Lipoyl synthase, mitochondrial (EC 2.8.1.8) (Lipoate synthase) (LS) (Lip-syn) (Lipoic acid synthase)	-0.30788	-0.307934	4.85088	0.292084	1	At2g20860	GO:0005759; GO:0006546; GO:0016992; GO:0046872; GO:0051539
G11270	A0A565CUX3	GTD-binding domain-containing protein	-0.199027	-0.199785	1.07025	0.713283	1	At5g61040	GO:0008356
G11273	A0A3S4N565	DExH-box ATP-dependent RNA helicase DExH14 isoform X2	0.412471	0.412662	4.12253	0.154568	1	At1g79940	GO:0005783; GO:0015031; GO:0016020
G11274	Q9FNQ0	Protein LEO1 homolog (Protein VERNALIZATION INDEPENDENCE 4)	-0.116515	-0.116535	5.27912	0.679529	1	At5g61150	GO:0005634; GO:0006368; GO:0009908; GO:0009910; GO:0010048; GO:0016593
G11275	UPI000900A39A		0.0734951	0.0735015	6.07746	0.790755	1	At3g61090	GO:0004540; GO:0005777; GO:0010468
G11276	R0EWB8	FRIGIDA-like protein	-0.446673	-0.44678	3.53325	0.211446	1	At5g61200
G11278	A0A8T1XMH4	Complex 1 LYR protein	-0.0848279	-0.0848975	2.75945	0.786989	1	At5g61220	GO:0016226
G11279	A0A8T2DQD9	Signal peptide protein	0.201978	0.202031	4.58838	0.433368	1	At5g07840	GO:0005634; GO:0005737; GO:0005739; GO:0010313
G1128	A0A178VPN6	Yae1_N domain-containing protein	0.322619	0.322968	2.63671	0.347058	1	At2g20830	GO:0005542; GO:0005794; GO:0016740; GO:0035999; GO:0046903; GO:0048364
G11280	A0A2P2JG20	LRR receptor-like serine/threonine-protein kinase ERL2	-0.0126444	-0.0126545	4.84362	0.967182	1	At5g61240
G11282	Q570R7	Transcription factor PIF7 (Basic helix-loop-helix protein 72) (AtbHLH72) (bHLH 72) (Phytochrome-interacting factor 7) (Transcription factor EN 109) (bHLH transcription factor bHLH072)	-0.0710977	-0.0711367	4.30847	0.821288	1	At5g61270	GO:0003690; GO:0003700; GO:0006355; GO:0009416; GO:0009585; GO:0009704; GO:0016607; GO:0046983
G11283	none		-0.40461	-0.40491	3.06089	0.234428	1	NaN	NA
G11284	A0A087GDE1	Flavin-containing monooxygenase (EC 1.-.-.-)	0.0579128	0.0579157	6.75699	0.833653	1	At5g07800	GO:0004499; GO:0050660; GO:0050661
G11285	A0A6J0LKM4	Flavin-containing monooxygenase (EC 1.-.-.-)	0.452428	0.452495	5.23299	0.145832	1	At5g07800	GO:0004499; GO:0050660; GO:0050661
G11286	A0A8S0VB06	Probable cytochrome c oxidase subunit 5C-1	-0.199919	-0.200213	2.2968	0.638534	1	At3g62400	GO:0005746
G11287	D7MUJ7	Protein AATF	-0.201725	-0.201808	3.89554	0.584505	1	At5g61330	GO:0005634
G11288	A0A2N9EQ86	Transmembrane protein	0.692679	0.692911	4.99724	0.12505	1	At5g61340	GO:0016020
G1129	D7L4L0	Uncharacterized protein	-0.0875366	-0.0875508	4.83223	0.738544	1	At2g20820
G11290	A0A835H2Q7	Exonuclease domain-containing protein	0.0891828	0.0903045	-0.121843	0.925098	1	At4g39810	GO:0003676; GO:0004527; GO:0005634; GO:0046872
G11291	R0F0W0	Pentatricopeptide repeat-containing protein	-0.338924	-0.339755	0.813487	0.480938	1	At5g41170
G11292	A0A6J0M1R8	ribulose-phosphate 3-epimerase (EC 5.1.3.1) (Pentose-5-phosphate 3-epimerase)	0.214619	0.21468	5.12307	0.42816	1	At5g61410	GO:0004750; GO:0006098; GO:0009409; GO:0009507; GO:0009535; GO:0009536; GO:0009570; GO:0009579; GO:0009624; GO:0009941; GO:0010319; GO:0019253; GO:0046872; GO:0048046
G11293	A0A3P6E5S4	Uncharacterized protein	1.76412	1.85945	-0.382985	0.272062	1	At5g61412
G11298	A0A8T1Z834	P-loop containing nucleoside triphosphate hydrolase	-0.368305	-0.36859	3.0086	0.312046	1	At5g61460	GO:0000724; GO:0005524; GO:0005634; GO:0005694; GO:0006302; GO:0007062; GO:0010165
G11299	Q9FII5	Leucine-rich repeat receptor-like protein kinase TDR (EC 2.7.11.1) (Protein PHLOEM INTERCALATED WITH XYLEM) (Tracheary element differentiation inhibitory factor receptor) (AtTDR) (TDIF receptor)	-0.188824	-0.189062	2.48416	0.601487	1	At5g61480	GO:0004674; GO:0005524; GO:0005886; GO:0010067; GO:0010087; GO:0010089; GO:0010223; GO:0016310; GO:0051301; GO:0106310
G113	A0A8S9LQ47	Auxin_resp domain-containing protein	-0.210352	-0.210599	2.28209	0.529849	1	At1g79020	GO:0005634; GO:0006281; GO:0006357; GO:0007049; GO:0035267
G1130	A0A8T2BHE9	Hexosyltransferase (EC 2.4.1.-)	0.0740902	0.0740543	3.38836	0.884085	1	At2g20810	GO:0000137; GO:0000139; GO:0005768; GO:0005794; GO:0005802; GO:0010442; GO:0047262; GO:0048358; GO:0052546
G11300	A0A484NH04	Autophagy_act_C domain-containing protein	0.170376	0.170427	4.50891	0.532401	1	At5g61500	GO:0005737; GO:0006914; GO:0015031; GO:0019776
G11301	M4F4C6	Enoyl reductase (ER) domain-containing protein	0.319157	0.319231	4.60229	0.252748	1	At4g21580	GO:0016491
G11302	A0A0E0LZG6	MFS domain-containing protein	0.113603	0.113813	2.06181	0.817345	1	At1g77210	GO:0015145; GO:0015293; GO:0016020
G11304	A0A8T1XV36	Peptidase T2 asparaginase 2	-0.284357	-0.284895	1.82149	0.54046	1	At5g61540	GO:0006508; GO:0008798
G11305	A0A178UK40	Protein kinase domain-containing protein	-1.13929	-1.17339	-1.28499	0.445373	1	At5g61570	GO:0004672; GO:0005524; GO:0016020
G11306	Q9FKG3	ATP-dependent 6-phosphofructokinase 4, chloroplastic (ATP-PFK 4) (Phosphofructokinase 4) (EC 2.7.1.11) (Phosphohexokinase 4)	-0.0724859	-0.0725872	2.36039	0.832216	1	At5g61580	GO:0003872; GO:0005524; GO:0006002; GO:0006096; GO:0009507; GO:0046872
G11308	V4KKN7	AP2/ERF domain-containing protein	-0.213591	-0.21371	5.29387	0.548318	1	At5g61600	GO:0000976; GO:0003700; GO:0005634; GO:0009873; GO:0010087; GO:0045893; GO:0050832; GO:0051301
G11309	none		-0.449961	-0.451577	1.27632	0.371139	1	NaN	NA
G1131	none		-0.695136	-0.698618	-0.400493	0.559281	1	NaN	NA
G11310	Q9FKF7	Peptide methionine sulfoxide reductase A1 (AtMSRA1) (EC 1.8.4.11) (Peptide-methionine (S)-S-oxide reductase) (Peptide Met(O) reductase) (Protein-methionine-S-oxide reductase)	-0.362291	-0.362336	5.65619	0.1499	1	At5g61640	GO:0005829; GO:0008113; GO:0033744
G11311	A0A6D2I8S6	Glycine-rich cell wall structural protein 1	0.215593	0.21575	1.39964	0.780575	1	At5g61660
G11312	D7MV46	Protein ORANGE-LIKE, chloroplastic	0.184711	0.18482	3.7464	0.539351	1	At5g61670	GO:0005634; GO:0005737; GO:0009416; GO:0009507; GO:0009658; GO:0009704; GO:0031969; GO:0050821; GO:1904143
G11313	Q9FLT4	ABC transporter A family member 10 (ABC transporter ABCA.10) (AtABCA10) (ABC2 homolog 14)	-0.231082	-0.229115	0.40177	0.826255	1	At5g61740	GO:0005319; GO:0005524; GO:0006869; GO:0016020; GO:0016887; GO:0042626; GO:0043231; GO:0140359
G11315	A0A565CVN8	Inositol polyphosphate multikinase (EC 2.7.1.140) (EC 2.7.1.151)	0.0198843	0.0198876	4.4509	0.944139	1	At5g61760	GO:0000823; GO:0000824; GO:0005524; GO:0005634; GO:0006355; GO:0009555; GO:0009749; GO:0009793; GO:0010183; GO:0010264; GO:0016310; GO:0019900; GO:0047326; GO:0051765; GO:0051766; GO:0052725; GO:0090406; GO:0102732
G11316	UPI001CB96F61		-0.182854	-0.183006	2.87488	0.611317	1	At5g61770	GO:0006364; GO:0019843; GO:0030687
G11317	G5DWT8	TUDOR-SN protein 2	-0.350068	-0.350091	6.25406	0.159662	1	At5g61780	GO:0000932; GO:0003723; GO:0003729; GO:0004518; GO:0005635; GO:0005737; GO:0005783; GO:0005829; GO:0006397; GO:0006402; GO:0009506; GO:0009536; GO:0009651; GO:0009686; GO:0009845; GO:0010372; GO:0010494; GO:0016442; GO:0031047; GO:0034605; GO:0046686; GO:0048471
G11318	V4LAJ8	Calnexin	0.0306712	0.0306731	6.47444	0.91547	1	At5g61790	GO:0000325; GO:0005509; GO:0005739; GO:0005773; GO:0005783; GO:0005789; GO:0006457; GO:0009505; GO:0009506; GO:0009507; GO:0030246; GO:0051082
G11319	W1PF35	Calcium-binding mitochondrial carrier protein SCaMC-1-like	0.436784	0.437444	2.54266	0.291028	1	At5g61810	GO:0005509; GO:0016020; GO:0043231; GO:0055085
G1132	A0A392N5Y6	AP-5 complex subunit mu-like	0.086344	0.0864244	2.38426	0.785871	1	At2g20790	GO:0006886; GO:0016192; GO:0030131
G11320	A0A7C8ZW06	Stress up-regulated Nod 19	0.569405	0.569796	3.80809	0.30867	1	At5g61820	GO:0016020
G11321	A0A6J0P8P9	Short-chain dehydrogenase/reductase (EC 1.1.1.-)	0.34226	0.343386	1.38091	0.428096	1	At5g61830	GO:0016616
G11322	A0A0D3BFZ3	Exostosin domain-containing protein	-0.369171	-0.369211	5.58444	0.133253	1	At5g61840	GO:0000139; GO:0005768; GO:0005794; GO:0005797; GO:0005802; GO:0006486; GO:0009834; GO:0010417; GO:0042546; GO:0045492; GO:0047517; GO:0071555; GO:0080116
G11323	Q941L3	Protein BONZAI 1 (COPINE 1)	-0.349247	-0.349337	4.44419	0.278135	1	At5g61900	GO:0005544; GO:0005886; GO:0006952; GO:0009266; GO:0009270; GO:0009506; GO:0009536; GO:0045793; GO:0046872
G11325	Q9FH50	APO protein 3, mitochondrial	0.252072	0.25245	1.75508	0.522112	1	At5g61930	GO:0003723; GO:0005739
G11326	Q9M048	Uncharacterized protein F1I16_170	0.836643	0.838897	1.12758	0.139868	1	At3g55760	GO:0005829; GO:0005982; GO:0009507; GO:0009570; GO:0043036; GO:2000904; GO:2001070
G11327	A0A087FWK1	AAA_6 domain-containing protein	0.346213	0.346431	3.4268	0.357348	1	At1g65165	GO:0004843
G11328	V4KKK6	Protein MEI2-like 1	0.00232685	0.00232726	7.14901	0.996969	1	At5g61960	GO:0003729; GO:0051321
G11329	A0A2G3D261	Protein FMC1 homolog	0.0626086	0.0626238	2.67955	0.853664	1	At5g61970	GO:0005047; GO:0005730; GO:0005786; GO:0006614; GO:0008312; GO:0030942
G1133	UPI00053C9C66		-0.293588	-0.293651	4.72781	0.296998	1	At3g05160	GO:0016020; GO:0051119
G11330	Q9FIT8	ADP-ribosylation factor GTPase-activating protein AGD1 (ARF GAP AGD1) (Protein ARF-GAP DOMAIN 1) (AtAGD1)	0.100083	0.100107	4.6047	0.707982	1	At5g61980	GO:0005096; GO:0005768; GO:0005886; GO:0007010; GO:0030139; GO:0035618; GO:0046872; GO:0048768
G11331	Q94JM3	Auxin response factor 2 (ARF1-binding protein) (ARF1-BP) (Protein MEGAINTEGUMENTA)	-0.139129	-0.139138	6.53919	0.591565	1	At5g62000	GO:0003700; GO:0005634; GO:0008285; GO:0009734; GO:0009737; GO:0009911; GO:0010047; GO:0010150; GO:0010227; GO:0043565; GO:0045892; GO:0048481; GO:1903288
G11332	Q9SCW4	Heat stress transcription factor B-2a (AtHsfB2a) (AtHsf-22) (Heat shock factor protein 6) (HSF 6) (Heat shock transcription factor 6) (HSTF 6)	3.24073	3.53124	-1.58374	0.14581	1	At5g62020	GO:0000976; GO:0003700; GO:0005634
G11333	Q9LVN7	DNA polymerase delta catalytic subunit (EC 2.7.7.7) (Protein EMBRYO DEFECTIVE 2780)	-0.220009	-0.220078	2.7611	0.589575	1	At5g63960	GO:0000166; GO:0003677; GO:0003887; GO:0006261; GO:0006287; GO:0006297; GO:0008296; GO:0043625; GO:0045004; GO:0046872; GO:0051539
G11334	Q42191	Mitochondrial inner membrane protein OXA1 (Oxidase assembly 1 protein) (AtOXA1)	0.0796654	0.0797073	3.7646	0.816352	1	At5g62050	GO:0005739; GO:0005743; GO:0032977
G11335	A0A151T4P3	DUF4005 domain-containing protein	-0.00291486	-0.00288201	2.76091	0.992035	1	At5g62070	GO:0005516; GO:0005730; GO:0005737; GO:0005856; GO:0005886; GO:0051592
G11336	A0A058ZZA0	Transcriptional regulator SLK2	0.0163457	0.0163487	4.98693	0.955907	1	At4g25515	GO:0005634; GO:0009908; GO:0030154
G11339	D7MLA6	Post-GPI attachment to proteins factor 3	-0.466822	-0.467054	3.48732	0.151571	1	At5g62130	GO:0000139; GO:0006506
G1134	S8C1I2	Clathrin light chain	0.124299	0.12431	5.5662	0.651666	1	At2g20760	GO:0005198; GO:0005739; GO:0005829; GO:0006886; GO:0030130; GO:0030132; GO:0072583
G11341	A0A0D3E1S7	LysM domain-containing protein	0.902175	0.911392	0.0779439	0.31952	1	At5g62150
G11343	Q9FIS0	LOW protein: M-phase inducer phosphatase-like protein	-0.722817	-0.727222	-0.0860003	0.301586	1	At5g62170
G11344	I3SMM1	Abhydrolase_3 domain-containing protein	0.755069	0.758909	0.575793	0.23321	1	At5g62180	GO:0016787; GO:0043722
G11345	none		0.286625	0.287969	0.561879	0.700738	1	NaN	NA
G11346	A0A7K1INW6	RNA helicase (EC 3.6.4.13)	-0.0835788	-0.0835955	5.33731	0.768238	1	At1g28180	GO:0003676; GO:0004386; GO:0005524
G11347	V4KWH2	Embryo-specific protein ATS3B-like	0.237363	0.237447	3.98769	0.409145	1	At5g62200	GO:0000325; GO:0005576; GO:0009536
G11349	R0GN06	AT-hook motif nuclear-localized protein	-0.194909	-0.192559	-0.100423	0.867984	1	At5g62260	GO:0003680; GO:0005634
G11351	V4K1C7	Ribosomal protein S15	-0.309727	-0.310017	2.4134	0.398599	1	At5g62270	GO:0005739; GO:0005840; GO:0007006; GO:0007154; GO:0009793; GO:0048229; GO:0048868; GO:1990904
G11352	UPI001FC58A66		-1.43566	-1.45651	-0.713466	0.19133	1	At5g62280
G11353	Q9LVA7	Chloride conductance regulatory protein ICln (I(Cln)) (Chloride ion current inducer protein) (ClCI)	-0.202826	-0.202952	3.17953	0.460154	1	At5g62290	GO:0000387; GO:0005634; GO:0005829; GO:0005886; GO:0006821; GO:0006884; GO:0034709; GO:0034715
G11354	R0H9Y8	Ribosomal_S10 domain-containing protein	-0.127335	-0.127348	5.49509	0.626272	1	At3g47370	GO:0003729; GO:0003735; GO:0005730; GO:0005829; GO:0006412; GO:0009505; GO:0009506; GO:0022626; GO:0022627; GO:0042788
G11355	R0H9Y8	Ribosomal_S10 domain-containing protein	-0.330458	-0.330532	4.48399	0.217156	1	At3g47370	GO:0003729; GO:0003735; GO:0005730; GO:0005829; GO:0006412; GO:0009505; GO:0009506; GO:0022626; GO:0022627; GO:0042788
G11358	A0A1J3DG35	Pentatricopeptide repeat-containing protein	0.528592	0.52978	1.55367	0.247609	1	At1g53330
G11359	G5DXT5	BCL-2-associated athanogene	-0.301743	-0.30252	0.736984	0.54423	1	At5g62390	GO:0005516; GO:0005783; GO:0005886; GO:0006457; GO:0009506; GO:0009536; GO:0034605; GO:0034620; GO:0070417
G1136	V4M2P8	Tetraspanin-19	0.247278	0.247369	4.10643	0.344588	1	At2g20740	GO:0005774
G11360	A0A178VQ57	ATSMC2	0.0735902	0.0741214	1.4141	0.903069	1	At2g27170	GO:0000775; GO:0000785; GO:0003682; GO:0005524; GO:0005634; GO:0005737; GO:0005819; GO:0006281; GO:0007059; GO:0007062; GO:0008278; GO:0009506; GO:0016363; GO:0016887; GO:0051301; GO:0051321
G11361	A0A314YAL4	Aldo_ket_red domain-containing protein	0.601272	0.607455	0.72597	0.441603	1	At5g62420	GO:0016616
G11363	none		0.476689	0.482613	-0.75137	0.752898	1	NaN	NA
G11364	none		0.891698	0.917165	-1.62895	0.610596	1	NaN	NA
G11365	A0A178U7T8	RING-CH-type domain-containing protein	-0.159249	-0.159358	3.17292	0.590676	1	At5g62460	GO:0005737; GO:0005886; GO:0008270; GO:0071470; GO:0071472
G11366	Q24JK1	Transcription factor MYB96 (Myb-related protein 96) (AtMYB96)	-0.0105993	-0.0105264	3.25286	0.97969	1	At5g62470	GO:0003700; GO:0005634; GO:0006355; GO:0006952; GO:0009409; GO:0009414; GO:0009738; GO:0009787; GO:0009789; GO:0010115; GO:0010468; GO:0043565; GO:0045893; GO:1904278; GO:2000033
G11368	M4D0U1	Microtubule-associated protein RP/EB family member 1B	-0.980773	-1.0012	-1.0591	0.381605	1	At3g47690	GO:0000922; GO:0001578; GO:0005815; GO:0005876; GO:0007049; GO:0008017; GO:0009524; GO:0009574; GO:0009652; GO:0010005; GO:0051301
G1137	Q8LCM7	Uncharacterized protein	0.0309679	0.0313187	0.823553	0.958127	1	NaN
G11370	Q8VZC3	Delta-1-pyrroline-5-carboxylate dehydrogenase 12A1, mitochondrial (AtP5CDH) (P5C dehydrogenase) (EC 1.2.1.88) (Aldehyde dehydrogenase family 12 member A1) (L-glutamate gamma-semialdehyde dehydrogenase)	-0.338207	-0.338252	5.24834	0.200016	1	At5g62530	GO:0003842; GO:0004029; GO:0005739; GO:0005759; GO:0005829; GO:0006560; GO:0008270; GO:0009536; GO:0009651; GO:0010133; GO:0050897; GO:0072593
G11371	P42746	Ubiquitin-conjugating enzyme E2 3 (EC 2.3.2.23) (E2 ubiquitin-conjugating enzyme 3) (Ubiquitin carrier protein 3) (Ubiquitin-conjugating enzyme E2-17 kDa 3) (Ubiquitin-protein ligase 3)	-0.0230366	-0.0230481	3.85792	0.931316	1	At5g62540	GO:0004842; GO:0005524; GO:0006511; GO:0016567; GO:0061631
G11373	Q0WUF6	U-box domain-containing protein 41 (EC 2.3.2.27) (Plant U-box protein 41) (RING-type E3 ubiquitin transferase PUB41)	-0.268666	-0.268776	3.59965	0.346328	1	At5g62560	GO:0004842; GO:0016567
G11374	V4KWD0	Calmodulin-binding protein 60 A-like	-0.122342	-0.122389	3.6846	0.669233	1	At5g62570	GO:0005516
G11375	UPI000B8CF5CD		0.10795	0.109013	0.625015	0.870098	1	At3g47833	GO:0005739; GO:0005749; GO:0005829; GO:0006099; GO:0045273
G11376	V4MJV2	TORTIFOLIA1-like protein 3	0.343651	0.343694	5.75847	0.264437	1	At5g62580	GO:0005874; GO:0008017
G11377	Q8GUL2	Transportin MOS14 (Importin beta MOS14) (Protein MODIFIER OF SNC1 14) (Transportin-SR) (TRN-SR)	0.406615	0.406727	4.51153	0.124221	1	At5g62600	GO:0005634; GO:0006606; GO:0031267; GO:0043484
G11378	A0A0M3U486	Transcription factor bHLH1	0.50207	0.502444	2.9281	0.126352	1	At5g62610	GO:0000976; GO:0003700; GO:0005634; GO:0006355; GO:0046983
G11379	Q9LV16	Hydroxyproline O-galactosyltransferase GALT6 (EC 2.4.1.-) (Beta-1,3-galactosyltransferase 19)	-0.000921495	-0.000918861	3.9876	0.994976	1	At5g62620	GO:0000139; GO:0005794; GO:0010405; GO:0018258; GO:0030246; GO:0048354; GO:1900056; GO:1990714
G1138	A0A6A2ZEP4	Riboflavin synthase	-0.125194	-0.125236	4.18582	0.675935	1	At2g20690	GO:0004746; GO:0009231; GO:0009507
G11381	V4NKY0	GSDH domain-containing protein	0.854851	0.859517	1.07982	0.237914	1	At5g62630	GO:0005886; GO:0009536; GO:0016491; GO:0098552
G11382	Q9LV14	Protein EARLY FLOWERING 5 (AtELF5)	0.395033	0.395204	3.9052	0.147377	1	At5g62640	GO:0005634; GO:0006396; GO:0009908; GO:2000028
G11383	A0A1Q3C7Y6	Tic22 domain-containing protein	0.0831902	0.0832181	4.15046	0.767295	1	At5g62650	GO:0009507; GO:0015031
G11384	A0A8X8XFI0	Uncharacterized protein	0.251997	0.252118	3.45673	0.373361	1	At5g57350	GO:0005524; GO:0005886; GO:0008553; GO:0016887; GO:0120029
G11385	A0A0D3BFP1	Nitrate transporter	0.757623	0.757823	4.64911	0.124881	1	At5g62680	GO:0005886; GO:0009506; GO:0090448; GO:0090449; GO:1901349
G11386	R0HG12	Tubulin beta chain	-0.328835	-0.328871	5.12647	0.264221	1	At5g62690;At5g62700	GO:0000226; GO:0000278; GO:0003729; GO:0003924; GO:0005200; GO:0005525; GO:0005737; GO:0005874; GO:0046872
G11387	A0A087GDQ1	Protein kinase domain-containing protein	-0.156281	-0.156337	0.808326	0.802735	1	At5g62710	GO:0004672; GO:0005524; GO:0016020; GO:0016310
G11389	Q9FM19	Hypersensitive-induced response protein 1 (AtHIR1)	0.03705	0.0370599	4.9229	0.89334	1	At5g62740	GO:0000325; GO:0005794; GO:0005886; GO:0009506; GO:0009536; GO:0043424
G1139	A0A0D3DWC1	mannan endo-1,4-beta-mannosidase (EC 3.2.1.78)	-0.163503	-0.163588	3.93307	0.599708	1	At3g10890	GO:0016985; GO:0046686; GO:0048046; GO:0071585; GO:0071704
G11390	none		-0.0186198	-0.0186167	0.541221	0.973368	1	NaN	NA
G11391	A0A565CWL0	Uncharacterized protein	-0.414117	-0.416485	0.077394	0.536092	1	At5g62770
G11392	Q9XFS9	1-deoxy-D-xylulose 5-phosphate reductoisomerase, chloroplastic (1-deoxyxylulose-5-phosphate reductoisomerase) (DXP reductoisomerase) (EC 1.1.1.267) (2-C-methyl-D-erythritol 4-phosphate synthase) (Protein PIGMENT-DEFECTIVE EMBRYO 129)	-0.249422	-0.249533	3.91251	0.414246	1	At5g62790	GO:0009570; GO:0030145; GO:0030604; GO:0051484; GO:0070402
G11393	Q9FXT6	Peroxisomal membrane protein PEX14 (Peroxin-14) (AtPEX14) (Peroxisome biogenesis protein 14) (Pex14p) (Protein PEROXISOME DEFECTIVE 2)	0.0605946	0.0606028	5.59104	0.825788	1	At5g62810	GO:0005739; GO:0005777; GO:0005778; GO:0005829; GO:0006625; GO:0007031; GO:0009536; GO:0016560
G11394	V4KKB3	CASP-like protein	-0.275483	-0.275922	1.61699	0.483887	1	At5g62820	GO:0005886
G11395	A0A8T1XN09	NHL domain-containing protein	0.0448144	0.0455387	1.34851	0.942198	1	At5g62860
G11396	O82481	Rac-like GTP-binding protein ARAC10 (GTPase protein ROP11)	-0.0215623	-0.0215671	3.79799	0.935335	1	At5g62880	GO:0003924; GO:0005525; GO:0005634; GO:0005737; GO:0005856; GO:0005886; GO:0007264; GO:0009531; GO:0009664; GO:0009788; GO:0019901; GO:0019903; GO:2001009
G11397	A0A7I8JKE2	Uncharacterized protein	0.0996237	0.099936	0.894065	0.844279	1	At3g48050	GO:0000932; GO:0003682; GO:0005634; GO:0035278
G11398	A0A0A9IQ09	Inner membrane protein	0.539025	0.540236	1.49667	0.232467	1	At2g34980	GO:0000506; GO:0006506; GO:0009846; GO:0009860; GO:0016020; GO:0017176
G11399	none		-0.111993	-0.118823	-1.5002	0.940024	1	NaN	NA
G114	Q42599	NADH dehydrogenase [ubiquinone] iron-sulfur protein 8-A, mitochondrial (EC 7.1.1.2)	-0.237058	-0.237103	4.79533	0.341113	1	At1g79010	GO:0005739; GO:0005747; GO:0008137; GO:0046872; GO:0051539
G11400	Q27GI3	Nucleobase-ascorbate transporter 6 (AtNAT6)	-0.165647	-0.165654	6.78415	0.522587	1	At5g62890	GO:0005773; GO:0005783; GO:0009505; GO:0009506; GO:0016020; GO:0022857; GO:0071702
G11401	none		-1.00858	-1.01869	-0.433666	0.27844	1	NaN	NA
G11403	V4KKA6	RING-type domain-containing protein	-0.182661	-0.182722	3.58306	0.570626	1	At5g62910	GO:0004842; GO:0030014
G11404	V4KW90	Response regulatory domain-containing protein	-0.278637	-0.278834	3.15518	0.501532	1	At5g62920	GO:0000156; GO:0005634; GO:0006355; GO:0009735; GO:0009736
G11405	Q9FM04	GDSL esterase/lipase At5g62930 (EC 3.1.1.-)	0.0342088	0.0341845	3.06033	0.912926	1	At5g62930	GO:0005634; GO:0005783; GO:0016042; GO:0016788
G11406	none		0.393377	0.395278	0.561313	0.690306	1	NaN	NA
G11407	D7MNC9	Dof-type domain-containing protein	-0.390892	-0.393423	-0.0239957	0.621055	1	At5g62940	GO:0000976; GO:0003700; GO:0005634; GO:0006355; GO:0010067; GO:0010087; GO:0045893; GO:0046872; GO:0090057
G11408	A0A2R6RUY8	DNA-directed RNA polymerase III subunit RPC9	-1.21265	-1.22845	-0.86891	0.383702	1	At5g62950	GO:0000166; GO:0005666; GO:0006384
G11409	A0A8S9FUS5	TLC domain-containing protein	-1.26698	-1.27964	-0.696043	0.19339	1	At1g70505	GO:0016020
G1141	A0A8S9FFS8	RING-type domain-containing protein	0.437292	0.437459	4.27981	0.199288	1	At2g20650	GO:0004842; GO:0009827; GO:0012505; GO:0016020; GO:0016567; GO:0046872
G11410	Q9FM54	Dihydroneopterin aldolase 2 (DHNA2) (EC 4.1.2.25) (7,8-dihydroneopterin aldolase) (AtFolB2)	-0.283683	-0.284109	1.59617	0.557331	1	At5g62980	GO:0004150; GO:0046654; GO:0046656
G11411	R0GLJ4	PORR domain-containing protein	-0.470029	-0.471129	1.68026	0.306034	1	At5g62990	GO:0003723; GO:0005634; GO:0005681; GO:0009507; GO:0016787
G11412	A0A0D3BFJ5	MFS domain-containing protein	-0.359218	-0.359965	1.85084	0.465246	1	At5g63000	GO:0016020
G11413	U5D6W4	WD_REPEATS_REGION domain-containing protein	-0.270118	-0.270947	0.797424	0.593993	1	At5g63010	GO:0016787
G11414	D7MND9	Glutaredoxin domain-containing protein	-0.032701	-0.0327197	3.40336	0.911964	1	At5g63030	GO:0005777; GO:0005783
G11415	UPI00053A115C		-0.200705	-0.201586	0.923611	0.679783	1	At5g63040	GO:0016020
G11416	UPI001E6910F3		-0.305843	-0.306125	2.75049	0.301735	1	At5g63050	GO:0016020
G11417	A0A0D3E1Y8	CRAL-TRIO domain-containing protein	-0.195243	-0.195946	0.608479	0.721969	1	At5g63060
G11419	A0A5N6RFS8	S-adenosyl-L-methionine-dependent methyltransferases superfamily protein	0.000938234	-0.00012045	-0.18906	0.99887	1	At5g63100	GO:0006596
G1142	F4IVI0	Mitotic checkpoint serine/threonine-protein kinase BUB1 (AtBUB1) (EC 2.7.11.1) (Protein BUDDING UNINHIBITED BY BENZYMIDAZOL 1)	0.075149	0.075192	3.62761	0.796811	1	At2g20635	GO:0000940; GO:0004672; GO:0004674; GO:0005524; GO:0005634; GO:0007059; GO:0007094; GO:0016310; GO:0051301; GO:0106310
G11420	Q9FML2	Histone deacetylase 6 (AtHDA6) (EC 3.5.1.98)	0.0736781	0.0737065	3.92099	0.792211	1	At5g63110	GO:0004407; GO:0005634; GO:0005730; GO:0008270; GO:0009651; GO:0009737; GO:0009793; GO:0009941; GO:0010228; GO:0010431; GO:0016441; GO:0016575; GO:0048510; GO:0070822
G11421	A0A7N2KNV7	Helicase C-terminal domain-containing protein	-0.196334	-0.196967	0.619087	0.773007	1	At5g63120	GO:0003676; GO:0003724; GO:0005524; GO:0016787
G11422	UPI00053AE294		-0.433473	-0.439031	0.685927	0.669222	1	At5g63130
G11424	V4MJP9	Metallophos domain-containing protein	0.212429	0.212503	4.09905	0.420968	1	At5g63140	GO:0003993; GO:0005576; GO:0046872
G11425	R0GC10	DUF1713 domain-containing protein	-0.287599	-0.287935	1.83197	0.502482	1	At5g63150	GO:0005739
G11426	A0A8B9ATW1	BTB/POZ and TAZ domain-containing protein 1-like	0.0268839	0.026883	6.24961	0.930429	1	At5g63160	GO:0005516; GO:0009725; GO:0009751; GO:0016567; GO:0042542; GO:0046872
G11427	none		-0.994081	-1.00418	-0.461668	0.316557	1	NaN	NA
G11428	A0A392MQ75	Programmed cell death protein 4-like	0.143505	0.143513	6.71224	0.607917	1	At5g63190	GO:0003729; GO:0005634; GO:0005829; GO:0006417; GO:0009646; GO:0043022; GO:0045892; GO:0090549
G11429	A0A0D3E206	UDP-N-acetylglucosamine--peptide N-acetylglucosaminyltransferase SPINDLY	0.0696462	0.0696596	5.06454	0.797342	1	At5g63200
G1143	A0A565CCI6	Aminotran_1_2 domain-containing protein	-0.901222	-0.91093	0.836132	0.356731	1	At4g28410	GO:0006520; GO:0008483; GO:0009058; GO:0030170
G11430	Q6GKV1	Protein GET4 (AtGET4) (Guided entry of tail-anchored proteins 4 homolog)	-0.396954	-0.397091	3.94599	0.174102	1	At5g63220	GO:0005829; GO:0045048; GO:0048767
G11431	V4MJP0	Zinc finger CCCH domain-containing protein 67-like	-0.64895	-0.649417	2.80508	0.113451	1	At5g63260	GO:0003677; GO:0003729; GO:0005634; GO:0046872
G11434	V4KNR5	cyclin-dependent kinase (EC 2.7.11.22)	-0.0893003	-0.0893125	5.2094	0.736448	1	At5g63370	GO:0000398; GO:0004693; GO:0005524; GO:0005634; GO:0005681; GO:0010584; GO:0016310; GO:0016607; GO:0032953; GO:0051321; GO:0106310
G11435	O82514	Adenylate kinase 4 (AK 4) (EC 2.7.4.3) (ATP-AMP transphosphorylase 4) (ATP:AMP phosphotransferase) (Adenylate monophosphate kinase 4) (AMK4)	0.0103403	0.0103388	4.08111	0.973418	1	At5g63400	GO:0000325; GO:0004017; GO:0005507; GO:0005524; GO:0005739; GO:0005829; GO:0009536; GO:0016310
G11436	A0A6A4Q4V6	Protein kinase domain-containing protein	-0.368663	-0.368727	4.82955	0.153767	1	At2g25220	GO:0004674; GO:0005524; GO:0016020; GO:0016310
G11437	V4K118	Myb-like domain-containing protein	0.342464	0.342714	3.13042	0.3068	1	At5g63420	GO:0003729; GO:0004519; GO:0006364; GO:0008409; GO:0009416; GO:0009507; GO:0009536; GO:0009658; GO:0009734; GO:0009793; GO:0009942; GO:0046872; GO:0060918
G11438	Q8GWQ6	UPF0235 protein At5g63440	0.219972	0.22025	2.17557	0.495934	1	At5g63440	GO:0005634; GO:0005681; GO:0006397; GO:0008380; GO:0009640; GO:0016607; GO:0097167; GO:2000306
G11439	UPI00053B1C1E		0.0166667	0.0166898	2.52562	0.959564	1	At5g63460	GO:0005634; GO:0009414; GO:0009737; GO:0009738; GO:0032434; GO:1902584
G1144	A0A6P5RNY2	tyrosine aminotransferase-like	0.366324	0.373438	-1.31568	0.823827	1	At4g28420	GO:0006520; GO:0008483; GO:0009058; GO:0030170
G11440	UPI00053C9FC6		0.0639901	0.064046	2.56717	0.832396	1	At5g63470	GO:0003677; GO:0003700; GO:0005634; GO:0005829; GO:0009536; GO:0009738; GO:0009740; GO:0010029; GO:0010468; GO:0046982; GO:0048586; GO:0051247; GO:2000306; GO:2000905
G11441	Q9FMV4	Mediator of RNA polymerase II transcription subunit 30	-0.290094	-0.291283	0.899051	0.58199	1	At5g63480	GO:0016592
G11442	Q9FMV3	CBS domain-containing protein CBSCBSPB1	-0.331656	-0.331811	3.32074	0.234509	1	At5g63490	GO:0016020
G11444	Q9FMV1	Gamma carbonic anhydrase-like 1, mitochondrial (AtCAL1) (GAMMA CAL1)	-0.560271	-0.561416	1.02821	0.339262	1	At5g63510	GO:0031966; GO:0046872
G11445	A0A7J9KJ80	HMA domain-containing protein	0.0409038	0.040905	6.72463	0.885629	1	At5g50740	GO:0046872
G11446	V4KK38	RecQ-mediated genome instability protein 1	-1.12675	-1.13465	0.198044	0.112886	1	At5g63540	GO:0000166; GO:0000712; GO:0000724; GO:0016604; GO:0031422
G11448	A0A2N9J289	Glutamate-1-semialdehyde 2,1-aminomutase	-0.0294081	-0.0294184	4.87196	0.919043	1	At5g63570	GO:0005829; GO:0006782; GO:0008483; GO:0009507; GO:0009536; GO:0009570; GO:0009941; GO:0015995; GO:0030170; GO:0042286; GO:0042803; GO:0048046
G1145	R0HPS4	Protein NUCLEAR FUSION DEFECTIVE 6, chloroplastic/mitochondrial-like	0.0850144	0.0851146	1.92723	0.813774	1	At2g20585	GO:0000741; GO:0005739; GO:0010197
G11450	Q84TI6	Cyclin-dependent kinase E-1 (CDKE;1) (EC 2.7.11.22) (EC 2.7.11.23) (Cyclin-dependent kinase 8) (Protein HUA ENHANCER 3)	-0.0959848	-0.0960825	2.91658	0.803436	1	At5g63610	GO:0004693; GO:0005524; GO:0005634; GO:0007049; GO:0008353; GO:0016310; GO:0019900; GO:0051301; GO:0106310
G11451	A0A835MC78	ADH_zinc_N domain-containing protein	0.33614	0.336188	5.41661	0.223958	1	At5g63620	GO:0016491
G11452	Q9FFQ0	TOM1-like protein 5	-0.0596467	-0.0596671	4.19372	0.827193	1	At5g63640	GO:0009536; GO:0016020; GO:0035091; GO:0043130; GO:0043328
G11454	Q94C60	Transcription elongation factor SPT4 homolog 2	-0.275015	-0.275301	2.6429	0.488979	1	At5g63670	GO:0005634; GO:0006355; GO:0008270; GO:0140673
G11455	A0A078G853	Pyruvate kinase (EC 2.7.1.40)	0.0972008	0.0972268	4.2727	0.721004	1	At5g63680	GO:0000287; GO:0004743; GO:0005524; GO:0005737; GO:0016301; GO:0016310; GO:0030955
G11456	A0A1E5VY22	SOSS complex subunit B1	-0.153464	-0.154925	-0.147591	0.844016	1	At5g63690	GO:0003677
G11457	A0A8S9NI98	Plus3 domain-containing protein	0.80786	0.809528	1.74012	0.104441	1	At5g08430	GO:0003677
G11458	Q8W4S5	Probable LRR receptor-like serine/threonine-protein kinase At5g63710 (EC 2.7.11.1)	0.451253	0.451958	2.25652	0.197552	1	At5g63710	GO:0004674; GO:0005524; GO:0005886; GO:0016310; GO:0106310
G1146	Q9SIV2	26S proteasome non-ATPase regulatory subunit 2 homolog A (26S proteasome regulatory subunit RPN1a) (AtRPN1a) (26S proteasome regulatory subunit S2 homolog A)	-0.12944	-0.129462	5.36705	0.682918	1	At2g20580	GO:0000502; GO:0005634; GO:0005737; GO:0005739; GO:0005829; GO:0009506; GO:0009751; GO:0030163; GO:0030234; GO:0042176; GO:0043130; GO:0045087; GO:0051726
G11460	A0A7N2MSA1	Diacylglycerol kinase (DAG kinase) (EC 2.7.1.107)	-0.0789106	-0.0805331	-0.416846	0.940206	1	At5g63770	GO:0004143; GO:0005524; GO:0005783; GO:0006952; GO:0007205; GO:0009409; GO:0009611; GO:0016310; GO:0046872; GO:0048364; GO:0048366
G11461	A0A314UL67	BPL_C domain-containing protein	-0.445454	-0.446707	1.20422	0.329148	1	At5g63780	GO:0008270; GO:0016020
G11463	A0A2G5C1Z3	HIT-type domain-containing protein	-0.183734	-0.183955	1.63667	0.674945	1	At5g63830
G11464	Q9FN05	Probable glucan 1,3-alpha-glucosidase (EC 3.2.1.84) (Glucosidase II subunit alpha) (Protein PRIORITY IN SWEET LIFE 5) (Protein RADIAL SWELLING 3)	0.0867079	0.0867192	5.2956	0.760826	1	At5g63840	GO:0005783; GO:0006491; GO:0009536; GO:0009826; GO:0015926; GO:0030244; GO:0030246; GO:0033919; GO:0042742
G11465	Q9FN04	Amino acid permease 4 (Amino acid transporter AAP4)	-0.112601	-0.112618	5.26193	0.671033	1	At5g63850	GO:0005886; GO:0006865; GO:0015172; GO:0015175; GO:0015293; GO:0015399
G11466	Q9FN03	Ultraviolet-B receptor UVR8 (Protein UV-B RESISTANCE 8) (RCC1 domain-containing protein UVR8)	-0.0780728	-0.0780806	5.8565	0.767552	1	At5g63860	GO:0000785; GO:0003682; GO:0005085; GO:0005634; GO:0005829; GO:0009411; GO:0009536; GO:0009649; GO:0009881; GO:0010224; GO:0042802; GO:0042803
G11467	A0A1J3H6P5	Serine/threonine-protein phosphatase (EC 3.1.3.16)	-0.189783	-0.189881	3.38884	0.506302	1	At5g63870	GO:0004722; GO:0005634; GO:0005654; GO:0009408; GO:0009585; GO:0009785; GO:0017018; GO:0046872
G11469	UPI00053C857D		-0.199447	-0.199489	4.70586	0.437519	1	At5g63890	GO:0000105; GO:0004399; GO:0005829; GO:0009411; GO:0009507; GO:0009536; GO:0009555; GO:0009570; GO:0046872; GO:0051287
G11470	D7MQI9	Small VCP/p97-interacting protein	-0.016972	-0.0170004	2.34109	0.960202	1	At5g63905
G11471	A0A7N2RCB5	Prenylcys_lyase domain-containing protein	0.0974647	0.0974927	4.29065	0.718468	1	At5g63910	GO:0000325; GO:0001735; GO:0005764; GO:0009738; GO:0030327; GO:0030328; GO:0045338; GO:0102149
G11474	Q42546	SAL1 phosphatase (3'(2'),5'-bisphosphate nucleotidase 1) (EC 3.1.3.7) (3'(2'),5'-bisphosphonucleoside 3'(2')-phosphohydrolase 1) (DPNPase 1) (Inositol polyphosphate 1-phosphatase 1) (IPPase 1) (Inositol-1,4-bisphosphate 1-phosphatase 1) (EC 3.1.3.57) (Protein FIERY 1)	-0.399368	-0.399576	3.13727	0.23778	1	At5g63980	GO:0000103; GO:0004441; GO:0008441; GO:0009738; GO:0046872
G11475	Q8GY63	Probable SAL3 phosphatase (3'(2'),5'-bisphosphate nucleotidase 3) (EC 3.1.3.7) (3'(2'),5'-bisphosphonucleoside 3'(2')-phosphohydrolase 3) (DPNPase 3) (Inositol polyphosphate 1-phosphatase 3) (IPPase 3) (Inositol-1,4-bisphosphate 1-phosphatase 3) (EC 3.1.3.57)	0.247197	0.247626	1.89925	0.48284	1	At5g63990	GO:0004441; GO:0006790; GO:0008441; GO:0046872
G11477	R0EXE8	TIR domain-containing protein	0.116707	0.116809	1.71324	0.804566	1	At5g64010
G11478	Q0WPS0	Protein trichome birefringence-like 14	0.243764	0.243932	2.77975	0.449619	1	At5g64020	GO:0005794; GO:0016020; GO:0016740; GO:0045492
G11481	R0GQY9	NAC domain-containing protein	0.0739829	0.0752493	-1.0504	0.944252	1	At5g64060	GO:0003677; GO:0005634; GO:0006355
G11483	UPI00053C2BC9		-0.186736	-0.18659	1.40727	0.750785	1	At2g13820	GO:0005886; GO:0006869; GO:0008289; GO:0098552
G11484	Q9FMI8	At5g64090 (Hyccin) (Uncharacterized protein At5g64090)	-0.202724	-0.202892	3.19234	0.549887	1	At5g64090	GO:0005737; GO:0016020
G11486	V4KNK3	Endos	0.223322	0.223399	3.98685	0.421742	1	At5g64130
G11487	Q9SR73	40S ribosomal protein S28-1	-0.225724	-0.225816	3.64851	0.409004	1	At3g10090	GO:0003729; GO:0003735; GO:0005829; GO:0005886; GO:0006412; GO:0009505; GO:0022626; GO:0022627
G11488	A0A0D3HWN2	MTS domain-containing protein	0.258016	0.258522	1.80893	0.59008	1	At5g64150	GO:0003676; GO:0008276; GO:0032259
G11489	A0A103XMI4	Ovule protein	-0.0772331	-0.0772596	3.56557	0.773017	1	At5g64160
G1149	A0A2Z6NCG6	Prohibitin	-0.383611	-0.386566	0.0262909	0.571418	1	At5g44140	GO:0005739; GO:0005747; GO:0009506
G11490	A8MQN2	Protein LNK1 (Night light-inducible and clock-regulated 1)	0.332315	0.332401	5.00121	0.267231	1	At5g64170	GO:0003712; GO:0005634; GO:0006354; GO:0006355; GO:0009649; GO:0032922; GO:0070063
G11491	D7MR84	Uncharacterized protein	0.0813717	0.0813869	4.88445	0.762593	1	At5g64180
G11493	A0A6P6AFW1	calmodulin-binding transcription activator 2-like isoform X1	0.259292	0.259358	4.43893	0.307783	1	At5g64220	GO:0000976; GO:0003700; GO:0005516; GO:0005634; GO:0006355; GO:0009409; GO:0045893; GO:0071275
G11494	A0A067L0Z0	Uncharacterized protein	0.555511	0.556564	2.53992	0.196847	1	At5g64230	GO:0016567
G11495	A0A6D2J765	Metacaspase-3	0.105665	0.105668	4.23679	0.754155	1	At5g64240	GO:0004197; GO:0006508
G11497	A0A835V214	TOG domain-containing protein	0.288637	0.288704	4.35307	0.307391	1	At5g64270	GO:0000245; GO:0003729; GO:0005681
G11498	Q9FMF8	Dicarboxylate transporter 2.2, chloroplastic (AtpDCT2)	0.160116	0.160158	4.60596	0.541661	1	At5g64280	GO:0009536; GO:0009706; GO:0015140
G11499	Q9FMF7	Dicarboxylate transporter 2.1, chloroplastic (AtpDCT1) (Glutamate/malate translocator)	0.00840223	0.00839673	4.83301	0.980028	1	At5g64290	GO:0005313; GO:0009507; GO:0009534; GO:0009536; GO:0009624; GO:0009706; GO:0009941; GO:0015131; GO:0015140; GO:0015729; GO:0015813; GO:0019676; GO:0071423
G115	A0A6P6FT64	histone acetyltransferase (EC 2.3.1.48)	0.132164	0.132194	4.68495	0.624907	1	At1g67220	GO:0005634; GO:0006325; GO:0006355; GO:0008270; GO:0061733
G1150	A0A8T2B1P4	Transmembrane protein	-1.66741	-1.68854	-0.994058	0.263124	1	At2g20515
G11500	A0A7C9D0V4	GTP cyclohydrolase II (EC 3.5.4.25)	0.326589	0.326682	4.43081	0.2582	1	At5g59750	GO:0003935; GO:0005525; GO:0008686; GO:0009231; GO:0046872
G11501	Q8LCN5	Classical arabinogalactan protein 1	-0.683744	-0.685389	1.68049	0.1648	1	At5g64310	GO:0005886; GO:0098552
G11502	V4KVQ0	Pentatricopeptide repeat-containing protein	-0.358032	-0.35872	1.65899	0.417023	1	At1g06580
G11503	UPI00053C294E		-0.0198681	-0.0184885	0.503749	0.975702	1	At5g64330	GO:0005886; GO:0009638; GO:0009785; GO:0016567
G11505	A0A1J3K1Q5	peptidylprolyl isomerase (EC 5.2.1.8)	0.0772982	0.0773127	5.13532	0.774857	1	At5g64350	GO:0003755; GO:0005829; GO:0009536
G11506	A0A8X7S2R8	Uncharacterized protein	-0.0887863	-0.0888777	2.79382	0.758009	1	At5g09540
G11507	A0A0D2KZJ8	CN hydrolase domain-containing protein	0.0712588	0.0712677	5.56054	0.794332	1	At5g64370	GO:0003837; GO:0005829; GO:0006212; GO:0019483; GO:0043562
G11508	Q9FMF1	fructose-bisphosphatase (EC 3.1.3.11) (D-fructose-1,6-bisphosphate 1-phosphohydrolase)	-0.105116	-0.105165	3.63643	0.700548	1	At5g64380	GO:0005975; GO:0042132
G11509	none		1.73169	1.92211	-0.213229	0.298387	1	NaN	NA
G1151	A0A7J8XHA2	Serine/threonine-protein kinase 19 homolog	-0.0222253	-0.0222377	3.3783	0.940841	1	At2g20495
G11510	Q9FME8	Oligopeptide transporter 4 (AtOPT4)	-0.233951	-0.234104	3.08795	0.515241	1	At5g64410	GO:0015031; GO:0016020; GO:0035673
G11511	R0EVD8	DNA polymerase V	-0.108553	-0.108568	2.70461	0.812226	1	At5g64420	GO:0003677; GO:0005730; GO:0006355
G11512	R0GKC0	PB1 domain-containing protein	-0.25554	-0.255573	5.50629	0.297848	1	At5g64430
G11513	A0A5J5BSL2	Amidase domain-containing protein	0.165539	0.165618	3.59509	0.556057	1	At5g64440	GO:0000325; GO:0005783; GO:0005789; GO:0005794; GO:0005886; GO:0009536; GO:0016042; GO:0017064; GO:0042742; GO:0047412; GO:0070291
G11514	A0A5B7AMI8	PMR5N domain-containing protein	0.384629	0.385412	1.47274	0.343754	1	At5g64470	GO:0016413
G11515	Q84JN2	Protein TUNICAMYCIN INDUCED 1	0.24124	0.2414	3.75995	0.386267	1	At5g64510	GO:0005783; GO:0009555; GO:0010208; GO:0030968
G11516	UPI0009017056		-1.18353	-1.1859	1.14255	0.148969	1	At5g64520	GO:0000724; GO:0003677; GO:0005524; GO:0005657; GO:0033063; GO:0140664
G11519	Q9FLG2	Magnesium transporter MRS2-2 (Magnesium Transporter 9) (AtMGT9)	0.24813	0.248274	3.46374	0.475823	1	At5g64560	GO:0005886; GO:0009555; GO:0015095
G1152	A0A816ITD3	(rape) hypothetical protein	0.3684	0.374762	-0.288757	0.680361	1	At2g20500
G11520	Q9FLG1	Beta-D-xylosidase 4 (AtBXL4) (EC 3.2.1.37)	-0.260997	-0.261012	6.71909	0.455706	1	At5g64570	GO:0009044; GO:0009627; GO:0016020; GO:0045493; GO:0048046
G11522	F4KF16	O-fucosyltransferase 38 (O-FucT-38) (EC 2.4.1.-) (O-fucosyltransferase family protein)	-0.265012	-0.265213	2.83189	0.459995	1	At5g64600	GO:0005634; GO:0005737; GO:0006004; GO:0016020; GO:0016757
G11523	S8CX81	histone acetyltransferase (EC 2.3.1.48)	0.103867	0.103964	2.43651	0.740758	1	At5g09740	GO:0004402; GO:0005634; GO:0006281; GO:0006355; GO:0010224; GO:0046872
G11526	Q9SXY1	Chromatin assembly factor 1 subunit FAS2 (CAF-1 subunit FAS2) (CAF-1 p60 homolog) (Protein FASCIATA 2)	-0.938289	-0.94308	0.473437	0.186905	1	At5g64630	GO:0000724; GO:0005634; GO:0006310; GO:0006334; GO:0006335; GO:0009555; GO:0009933; GO:0010026; GO:0031507; GO:0033186; GO:0048366
G11527	Q8L7Q7	Probable pectinesterase/pectinesterase inhibitor 64 [Includes: Pectinesterase inhibitor 64 (Pectin methylesterase inhibitor 64); Pectinesterase 64 (PE 64) (EC 3.1.1.11) (Pectin methylesterase 64) (AtPME64)]	-0.878976	-0.879901	1.78082	0.174681	1	At5g64640	GO:0004857; GO:0016020; GO:0030599; GO:0042545; GO:0045330; GO:0045490; GO:0052542
G11528	D7MRW3	RING-type E3 ubiquitin transferase (EC 2.3.2.27)	-0.70074	-0.703699	1.46132	0.263033	1	At5g64660	GO:0016567; GO:0061630
G1153	Q93XX8	H/ACA ribonucleoprotein complex subunit 3-like protein (Nucleolar protein 10)	-0.152318	-0.152558	1.7533	0.748185	1	At2g20490	GO:0001522; GO:0005730; GO:0005739; GO:0006364; GO:0010197; GO:0015030; GO:0030515; GO:1990904
G11530	A0A498HDS9	Ribosomal_L18e/L15P domain-containing protein	0.0633384	0.0633681	3.43756	0.817318	1	At5g64670	GO:0003729; GO:0003735; GO:0006412; GO:0015934
G11531	F4KF27	Mediator-associated protein 2	0.166855	0.166977	3.03652	0.643986	1	At5g64680	GO:0005730; GO:0016592
G11532	UPI000B8CE0D3		0.198469	0.20185	-0.862815	0.904933	1	At2g18465
G11533	R0EUZ9	Cellulose synthase (EC 2.4.1.12)	-0.436704	-0.436747	5.92518	0.315051	1	At5g64740	GO:0005794; GO:0005886; GO:0009825; GO:0009833; GO:0010330; GO:0016760; GO:0030244; GO:0043622; GO:0046872; GO:0071555
G11535	Q9FGF6	Protein GOLVEN 2 (CLAVATA3/ESR (CLE)-related protein CLEL9) (CLE-Like protein 9) (Root meristem growth factor 9) (AtRGF9) [Cleaved into: GLV2p]	-0.153117	-0.153142	5.75297	0.58362	1	At5g64770	GO:0005179; GO:0005615; GO:0005783; GO:0008083; GO:0008284; GO:0009733; GO:0009786; GO:0009958; GO:0010082; GO:0022622; GO:0030154; GO:0032880; GO:0048527; GO:2000012; GO:2000023; GO:2000067; GO:2000280
G11536	A0A6P5RJ97	uncharacterized protein LOC110746915	-0.569881	-0.570434	2.69222	0.18472	1	At5g64780
G11537	A0A0D3BEZ7	CLAVATA3/ESR (CLE)-related protein 25	-0.697515	-0.699176	0.834545	0.140512	1	At5g64800	GO:0010078; GO:0010088; GO:0045168; GO:0045595; GO:0048046
G11538	Q93WU9	Probable WRKY transcription factor 51 (WRKY DNA-binding protein 51)	0.575359	0.577396	0.604454	0.521069	1	At5g64810	GO:0003700; GO:0005634; GO:0009867; GO:0042742; GO:0043565; GO:0050832
G11539	A0A444F3R1	Growth-regulating factor	0.812792	0.813563	2.60186	0.370196	1	At5g09910	GO:0003924; GO:0005525
G1154	A0A6J0JXK0	uncharacterized protein LOC108812658	-0.0519504	-0.0519951	1.38022	0.914333	1	At2g20480
G11540	A0A565CWU5	PDCD2_C domain-containing protein	-0.0992575	-0.0993205	3.21187	0.747136	1	At5g64830	GO:0005737
G11541	D7MSK5	AvrRpt-cleavage domain-containing protein	0.351397	0.351562	3.75103	0.163913	1	At5g64850
G11542	V4KVI9	4-alpha-glucanotransferase (EC 2.4.1.25) (Amylomaltase) (Disproportionating enzyme)	-0.190253	-0.190268	6.14924	0.493127	1	At5g64860	GO:0000025; GO:0004134; GO:0005983; GO:0006006; GO:0009501; GO:0009507; GO:0102500
G11543	none		2.07582	2.16328	-0.68807	0.177056	1	NaN	NA
G11544	D7MSK8	Transmembrane protein	-0.451102	-0.451464	2.67074	0.169607	1	At5g64880	GO:0016020
G11545	A0A6J0LQV4	elicitor peptide 2-like	-0.348312	-0.350975	0.159947	0.608913	1	At5g64900	GO:0009611; GO:0009723; GO:0009753; GO:0045087
G11546	A0A392THI0	E3 ubiquitin-protein ligase CIP8-like	-0.0237887	-0.023793	5.17742	0.925933	1	At5g64920	GO:0005737; GO:0016567; GO:0046872; GO:0061630
G11547	none		0.0133864	0.0135034	0.504487	0.986355	1	NaN	NA
G11548	G7JA88	ABC transporter-like protein (Putative cadmium-transporting ATPase (EC 3.6.3.46))	-0.175129	-0.175184	4.33471	0.569223	1	At5g64940	GO:0004674; GO:0005524; GO:0006979; GO:0007623; GO:0009507; GO:0009536; GO:0009644; GO:0009941; GO:0010150; GO:0016310; GO:0031969; GO:0034599; GO:0042542; GO:0046467; GO:0046686; GO:0106310; GO:1901031; GO:1990641
G11549	A0A438KH95	Mitochondrial transcription termination factor family protein	0.0391823	0.0392579	1.30007	0.929925	1	At5g07900	GO:0003690; GO:0005737; GO:0006353; GO:0006355; GO:0043231
G1155	O82662	Succinate--CoA ligase [ADP-forming] subunit beta, mitochondrial (EC 6.2.1.5) (Succinyl-CoA synthetase beta chain) (SCS-beta)	0.0814893	0.0814985	5.5832	0.762342	1	At2g20420	GO:0000287; GO:0004775; GO:0005507; GO:0005524; GO:0005739; GO:0006099
G11550	UPI000CD4AAB6		-0.115101	-0.115136	4.1582	0.684104	1	At5g10270	GO:0004693; GO:0005524; GO:0008353; GO:0009615; GO:0016301; GO:0016310; GO:0106310
G11551	M4E6E8	BHLH domain-containing protein	0.524128	0.5283	-0.506207	0.623982	1	At5g64980
G11552	A0A7J9LNQ3	CMP-sialic acid transporter 5	0.355489	0.355732	3.06684	0.206466	1	At5g65000	GO:0000139; GO:0005463; GO:0005783; GO:0005789; GO:0008643; GO:0010584; GO:0015136; GO:0015739; GO:0015789; GO:1902183; GO:1903070; GO:1903857; GO:1990569
G11553	A0A251S6M7	Asparagine synthetase [glutamine-hydrolyzing] (EC 6.3.5.4)	-0.498812	-0.499163	2.8765	0.12176	1	At5g65010	GO:0004066; GO:0005524; GO:0005829; GO:0006541; GO:0009506; GO:0042538; GO:0070981; GO:0097164
G11554	Q9XEE2	Annexin D2 (AnnAt2)	0.0510846	0.0511017	2.29821	0.89897	1	At5g65020	GO:0005509; GO:0005544; GO:0005829; GO:0009408; GO:0009409; GO:0009414; GO:0009536; GO:0009579; GO:0009651; GO:0015774; GO:0016020; GO:0080022; GO:0110128
G11555	Q9LV75	Protein INCREASED RESISTANCE TO MYZUS PERSICAE 1 (FCS-Like Zinc finger 4)	0.312684	0.316621	0.9814	0.657939	1	At5g65040	GO:0002213; GO:0005634; GO:0005737; GO:0005829; GO:0009625; GO:0019900; GO:0042594; GO:0046872
G11556	O65201	Acyl-coenzyme A oxidase 2, peroxisomal (AOX 2) (EC 1.3.3.6) (Long-chain acyl-CoA oxidase) (AtCX2)	-0.0495531	-0.049576	3.70261	0.854098	1	At5g65110	GO:0001676; GO:0003997; GO:0005504; GO:0005777; GO:0006635; GO:0033540; GO:0071949
G11557	Q5HZ05	Probable trehalose-phosphate phosphatase J (AtTPPJ) (EC 3.1.3.12) (Trehalose 6-phosphate phosphatase)	-0.516525	-0.51892	0.732688	0.376033	1	At5g65140	GO:0004805; GO:0005634; GO:0005730; GO:0005992; GO:0046686
G11559	UPI00053C9BFB		-0.125524	-0.126729	0.856231	0.830352	1	At5g65170
G1156	UPI0005396B39		0.0522874	0.0523065	4.06966	0.848061	1	At2g20410	GO:0005739
G11560	A0A1S3ZJQ1	regulation of nuclear pre-mRNA domain-containing protein 1B-like	0.42489	0.426283	1.13989	0.48137	1	At5g65180
G11561	Q9FJP6	U-box domain-containing protein 38 (EC 2.3.2.27) (Plant U-box protein 38) (RING-type E3 ubiquitin transferase PUB38)	-0.275381	-0.276066	1.6224	0.60045	1	At5g65200	GO:0004842; GO:0016567; GO:0070696
G11562	D7MT93	Transposase	0.223195	0.224117	0.99534	0.69051	1	At5g65207
G11563	R0EWJ4	Transcription factor TGA4	-0.34302	-0.344274	1.38765	0.476692	1	At5g65210	GO:0000976; GO:0003700; GO:0005634; GO:0006351; GO:0042742; GO:0043565
G11564	A0A087GEA3	50S ribosomal protein L29, chloroplastic	-0.121143	-0.121178	4.27373	0.685317	1	At5g65220	GO:0003735; GO:0005840; GO:0006412; GO:0009507; GO:0009536; GO:0009570; GO:0009941; GO:0042644; GO:1990904
G11565	A0A392QA56	LRR receptor-like kinase	-0.108054	-0.108088	4.0798	0.685618	1	At5g21090	GO:0006952; GO:0007165
G11566	A0A087GEA5	Transmembrane protein	-0.027372	-0.0273846	3.74752	0.919054	1	At5g65250	GO:0016020
G11567	Q9FJN9	Polyadenylate-binding protein 2 (AtPabN2) (AtPabN3) (Poly(A)-binding protein 2) (Nuclear poly(A)-binding protein 2) (Poly(A)-binding protein II) (PABII)	0.187742	0.18779	4.50203	0.477418	1	At5g65260	GO:0003729; GO:0005737; GO:0016607
G11568	Q9FJN8	Ras-related protein RABA4a (AtRABA4a)	-0.21239	-0.212601	2.57805	0.535056	1	At5g65270	GO:0003924; GO:0005525; GO:0005886; GO:0009536; GO:0015031; GO:0042546
G1157	UPI00053A9111		0.0423007	0.0423464	2.8012	0.903199	1	At4g28610	GO:0003677; GO:0003700; GO:0005634; GO:0006355; GO:0007623; GO:0016036; GO:0034765; GO:0055063; GO:0071486; GO:1903842
G11570	M4E6H1	LMBR1-like membrane protein	0.151136	0.151184	4.14628	0.577115	1	At5g65290	GO:0016020
G11572	B9TAG8	Homeobox-leucine zipper protein (HD-ZIP protein) (Homeodomain transcription factor)	-0.220621	-0.220627	7.34574	0.390525	1	At5g65310	GO:0000976; GO:0000981; GO:0003700; GO:0005634; GO:0009737; GO:0009738; GO:0042803; GO:0043565; GO:0045893
G11573	R0F081	BHLH domain-containing protein	-0.602609	-0.602724	4.38678	0.205238	1	At5g65320	GO:0003677; GO:0003700; GO:0005634; GO:0006355; GO:0046983
G11575	UPI000B7768FB		0.166938	0.185341	-0.113589	0.885464	1	At5g65340	GO:0010274
G11576	P59226	Histone H3.1	-1.11847	-1.12057	1.07925	0.201599	1	At1g09200;At1g09200	GO:0000786; GO:0003677; GO:0005576; GO:0005634; GO:0005829; GO:0005886; GO:0009536; GO:0010369; GO:0030527; GO:0046982
G11578	A0A7J9MJJ0	Protein DETOXIFICATION	0.125175	0.12519	5.28775	0.639592	1	At5g65380	GO:0015297; GO:0016020; GO:0042910; GO:1990961
G1158	UPI0010367457		0.100614	0.100765	2.41485	0.781989	1	At2g20390
G11580	A0A087GED9	FSH1 domain-containing protein	0.344763	0.345909	1.09739	0.503571	1	At5g65400	GO:0005777
G11581	A0A8D9DRD4	(field mustard) hypothetical protein	-0.197912	-0.197935	5.46521	0.486886	1	At5g65430	GO:0005634; GO:0005737; GO:0007165; GO:0019222; GO:0050826
G11583	UPI00053C5CB2		-0.197409	-0.197436	5.00286	0.472242	1	At1g52630	GO:0006004; GO:0016020; GO:0016757
G11584	A0A397XRX5	PH domain-containing protein	-0.143684	-0.143719	4.33414	0.616215	1	At5g65480
G11585	A0A565CX28	SGT1	0.0281003	0.0281792	2.26425	0.947467	1	At5g65490
G11586	UPI0008FD67AA		0.241401	0.241769	1.87498	0.526441	1	At5g65495
G11587	V4KVB2	U-box domain-containing protein 50	1.10588	1.16819	-1.51029	0.514872	1	At5g65500	GO:0004672; GO:0004842; GO:0005524; GO:0016310; GO:0016567
G11588	UPI0009013D8B		-1.04719	-1.04089	-0.877712	0.526365	1	At5g65510	GO:0003677; GO:0003700; GO:0005634
G11589	A0A5N5F3G7	TPR_REGION domain-containing protein	0.409473	0.410638	1.18173	0.562875	1	At5g65520	GO:0016020
G1159	Q7XJ98	Xyloglucan galactosyltransferase MUR3 (EC 2.4.1.-) (Protein KATAMARI) (Protein MURUS 3) (AtMUR3) (Protein SHORT ROOT IN SALT MEDIUM 3)	-0.119609	-0.119696	3.01409	0.712108	1	At2g20370	GO:0000138; GO:0000139; GO:0005768; GO:0005794; GO:0005802; GO:0006486; GO:0009826; GO:0009863; GO:0009969; GO:0010256; GO:0016757; GO:0032580; GO:0042353
G11591	D7MTZ4	BTP domain-containing protein	0.238314	0.238436	3.55831	0.418648	1	At5g65540	GO:0046982
G11592	Q9LSL6	Dof zinc finger protein DOF5.7 (AtDOF5.7)	0.1609	0.164533	-0.177542	0.8505	1	At5g65590	GO:0003700; GO:0005634; GO:0006355; GO:0010052; GO:0010118; GO:0043565; GO:0045893; GO:0046872; GO:1902066
G11593	A0A816WJX0	(rape) hypothetical protein	-0.432146	-0.433278	1.55216	0.494546	1	At5g65613
G11594	Q949P2	Probable cytosolic oligopeptidase A (EC 3.4.24.70) (Thimet metalloendopeptidase 2) (Zincin-like metalloproteases family protein 2)	-0.151177	-0.151185	6.91695	0.570247	1	At5g10540	GO:0004222; GO:0005829; GO:0005886; GO:0006508; GO:0046872; GO:0048046
G11595	A0A835JVU2	Bromo domain-containing protein	-0.0930923	-0.0931068	5.63357	0.75545	1	At5g65630	GO:0005634; GO:0009294
G11596	none		-0.304059	-0.30484	1.68549	0.429188	1	NaN	NA
G11597	Q9LSL1	Transcription factor bHLH93 (Basic helix-loop-helix protein 93) (AtbHLH93) (bHLH 93) (Transcription factor EN 47) (bHLH transcription factor bHLH093)	-0.301417	-0.301484	4.8367	0.564995	1	At5g65640	GO:0003677; GO:0003700; GO:0005634; GO:0010371; GO:0045487; GO:0046983
G11598	Q9LSK9	Uncharacterized protein At5g65660	-0.538426	-0.538744	3.4178	0.110601	1	At5g65660	GO:0016020
G11599	UPI00196A2439		-0.288569	-0.288578	7.23253	0.297042	1	At5g65670	GO:0000976; GO:0003700; GO:0005634; GO:0009733; GO:0009734
G1160	D7L3M5	Transmembrane protein	1.29788	1.32198	-0.889222	0.317499	1	At2g20362	GO:0016020
G11601	Q6NMN6	Probable sphingolipid transporter spinster homolog 1	-0.241843	-0.241999	3.24275	0.474052	1	At5g65687	GO:0005765; GO:0006869; GO:0022857; GO:0031902
G11602	none		0.333518	0.333867	2.47975	0.370819	1	NaN	NA
G11603	A0A1J3I870	Putative starch synthase 4, chloroplastic/amyloplastic	0.186278	0.186349	4.00082	0.482202	1	At5g65685	GO:0009011; GO:0009507; GO:0030246; GO:0062052
G11604	A0A540NTF1	WD_REPEATS_REGION domain-containing protein	0.270065	0.272269	0.424472	0.702355	1	At3g49660	GO:0005634; GO:0008168; GO:0010228; GO:0042393; GO:0048188; GO:0051568
G11605	A0A7J8LH77	Protein kinase domain-containing protein	-0.01302	-0.0130198	7.54511	0.959931	1	At1g08590	GO:0004674; GO:0005524; GO:0005886; GO:0010067; GO:0010087; GO:0016310; GO:0030154; GO:0106310
G11606	none		0.0821974	0.0824798	-0.837653	0.941077	1	NaN	NA
G11607	A0A5A7Q3I5	Leucine-rich receptor-like protein kinase family protein	-0.049236	-0.0492426	5.28901	0.906206	1	At1g17230	GO:0004672; GO:0005524; GO:0005886; GO:0016310
G11608	O49543	Cysteine desulfurase, mitochondrial (EC 2.8.1.7) (NIFS homolog 1) (AtNIFS1) (Protein AtMtNifS)	0.187038	0.18708	4.78472	0.467724	1	At5g65720	GO:0005524; GO:0005739; GO:0008270; GO:0009536; GO:0016226; GO:0030170; GO:0031071; GO:0044571; GO:0051536
G1161	A0A6P6B2I4	NADH dehydrogenase [ubiquinone] 1 alpha subcomplex subunit 9, mitochondrial-like	-0.0476983	-0.0477072	5.24535	0.867396	1	At2g20360	GO:0005739; GO:0005747; GO:0005759
G11610	UPI001C4E5C16		0.30551	0.305735	2.8929	0.333224	1	At5g65740	GO:0004842; GO:0036297; GO:0043240
G11611	Q9FLH2	oxoglutarate dehydrogenase (succinyl-transferring) (EC 1.2.4.2)	0.0441976	0.0442005	6.00095	0.872804	1	At5g65750	GO:0004591; GO:0006099; GO:0030976
G11612	none		0.788148	0.817154	-1.5123	0.679444	1	NaN	NA
G11613	Q1JPM1	At5g65760 (Lysosomal Pro-X carboxypeptidase) (Serine carboxypeptidase S28 family protein)	0.406546	0.406673	4.2363	0.277366	1	At5g65760	GO:0000325; GO:0004180; GO:0006508; GO:0070008; GO:0099503
G11614	V4KV78	Protein CROWDED NUCLEI 4-like	0.148962	0.14898	5.44036	0.571194	1	At5g65780	GO:0005652; GO:0005739; GO:0006997; GO:0008483; GO:0009507
G11615	Q9FYA6	Branched-chain-amino-acid aminotransferase 5, chloroplastic (Atbcat-5) (EC 2.6.1.42)	0.229603	0.22965	4.70077	0.366157	1	At5g65780	GO:0004084; GO:0009097; GO:0009098; GO:0009099; GO:0009507; GO:0050048; GO:0052654; GO:0052655; GO:0052656
G11616	A0A0D3BEM9	Transcription factor RAX3	0.396265	0.39689	2.3071	0.299869	1	At5g65790	GO:0003700; GO:0005634; GO:0009414; GO:1900034
G11617	Q0WPN7	Probable pectin methylesterase CGR3 (EC 2.1.1.-) (Cotton Golgi-related 3)	0.321995	0.322161	3.00594	0.2965	1	At5g65810	GO:0000139; GO:0005768; GO:0005794; GO:0005802; GO:0008168; GO:0009664; GO:0009832; GO:0009965; GO:0010394; GO:0015976; GO:0032259; GO:0045488; GO:0045489; GO:0048639; GO:0051512; GO:1903942; GO:1905157
G11619	V4KMU6	LRRNT_2 domain-containing protein	-0.728888	-0.737296	-0.597284	0.416871	1	At5g65830	GO:0005886
G11620	none		1.58287	1.60945	-1.02189	0.24543	1	NaN	NA
G11622	A0A8T1RJ18	Transmembrane protein	0.0285012	0.0285054	1.40504	0.959208	1	At5g65880
G11623	A0A087GF00	RNA helicase (EC 3.6.4.13)	-0.165094	-0.165229	2.57255	0.584868	1	At5g65900	GO:0003723; GO:0003724; GO:0005524; GO:0005634; GO:0016887; GO:0048866
G11624	A0A178UDD6	BSD domain-containing protein	0.242584	0.242624	5.20064	0.37515	1	At5g65910
G11625	Q9FHN9	U-box domain-containing protein 31 (EC 2.3.2.27) (Plant U-box protein 31) (RING-type E3 ubiquitin transferase PUB31)	-0.177381	-0.177701	1.75964	0.657926	1	At5g65920	GO:0016567; GO:0061630
G11626	none		-0.0529961	-0.0547174	-0.514373	0.953025	1	NaN	NA
G11627	A0A087GEZ7	Uncharacterized protein	0.370303	0.370994	2.40586	0.314619	1	At5g65925
G11628	M4F9S2	DUF4228 domain protein	-0.0291345	-0.0291446	3.8182	0.921014	1	At5g67620
G11629	F4K567	Transmembrane protein (DUF2215)	-0.346017	-0.346283	3.1365	0.318723	1	At5g67610	GO:0005637
G1163	A0A6J0L3E9	DENN domain-containing protein 4B-like	0.453368	0.453663	3.47567	0.18702	1	At5g35560
G11630	Q9FJW3	Protein CYSTEINE-RICH TRANSMEMBRANE MODULE 13 (AthCYSTM13) (Cysteine-rich and transmembrane domain-containing protein WIH1) (Protein WINDHOSE 1)	0.356216	0.356301	4.51474	0.208471	1	At5g67600	GO:0005886; GO:0009554; GO:0042803; GO:0043621
G11631	A0A392QS59	NADH dehydrogenase [ubiquinone] iron-sulfur protein 4, mitochondrial	-0.252595	-0.252714	3.44127	0.383054	1	At5g67590	GO:0005739; GO:0005747; GO:0006970; GO:0008137; GO:0009536; GO:0009631; GO:0050897
G11632	A0A1J3JJU8	MYB transcription factor	-0.454907	-0.455158	3.343	0.174839	1	At3g49850	GO:0000785; GO:0000786; GO:0003691; GO:0003700; GO:0005634; GO:0005730; GO:0006334; GO:0042803; GO:0043047
G11633	A0A6D2JBS8	PPR_long domain-containing protein	-0.0256089	-0.0256206	3.50911	0.923999	1	At5g67570	GO:0009507; GO:0009658; GO:0042793
G11634	Q93Y31	ADP-ribosylation factor-like protein 8b (AtARL8b) (ADP-ribosylation factor-like A1D) (AtARLA1D)	-0.199488	-0.199527	4.47843	0.469831	1	At5g67560	GO:0000325; GO:0003924; GO:0005525; GO:0005765; GO:0005819; GO:0007059; GO:0009506; GO:0015031; GO:0031902; GO:0051301
G11635	A0A7C9E6F2	Glycoside hydrolase	0.0784675	0.0784899	2.44152	0.854409	1	At3g49880	GO:0004553; GO:0005975; GO:0016020
G11636	Q9FJX0	Peptidyl-prolyl cis-trans isomerase CYP65 (AtCYP65) (PPIase CYP65) (EC 2.3.2.27) (EC 5.2.1.8) (Cyclophilin-65) (Peptidyl-prolyl cis-trans isomerase-like 2) (Plant U-box protein 49) (RING-type E3 ubiquitin transferase isomerase-like 2) (Rotamase) (U-box domain-containing protein 49)	-0.237863	-0.238036	2.9086	0.403812	1	At5g67530	GO:0003755; GO:0004842; GO:0005634; GO:0006457; GO:0016567
G11637	D7MUP7	Adenylyl-sulfate kinase (EC 2.7.1.25)	0.0232518	0.0232839	1.86289	0.960086	1	At3g03900	GO:0000103; GO:0004020; GO:0005524; GO:0005829; GO:0016310; GO:0019344; GO:0070814
G11638	A0A7J8XWY6	Mitochondrial outer membrane protein porin 2-like	-0.282189	-0.28223	5.27516	0.301064	1	At5g67500	GO:0005741; GO:0008308; GO:0015288; GO:0046930
G1164	Q9SK71	RPM1 interacting protein 13	-0.347501	-0.347975	2.2292	0.326958	1	At2g20310	GO:0005634; GO:0008219; GO:0009626; GO:0010150; GO:0034051; GO:0042742; GO:1900426
G11640	UPI00053BACC7		0.00663809	0.00664195	5.8378	0.98467	1	At5g67480	GO:0000325; GO:0005516; GO:0005737; GO:0006355; GO:0009611; GO:0009651; GO:0009733; GO:0009739; GO:0009751; GO:0009753; GO:0016567; GO:0042542; GO:0046872
G11641	V4KMR7	Formin-like protein	-0.510782	-0.510965	3.57957	0.141678	1	At5g67470	GO:0003779; GO:0005634; GO:0005730; GO:0005737; GO:0005819; GO:0009524; GO:0016020; GO:0045010; GO:0051015
G11642	Q9FJX7	glucan endo-1,3-beta-D-glucosidase (EC 3.2.1.39)	-0.0752834	-0.0781347	-1.26423	0.948216	1	At5g67460	GO:0005975; GO:0009506; GO:0042973; GO:0098552
G11643	R0EW95	NPH3 domain-containing protein	0.182702	0.182835	2.85311	0.561448	1	At5g67440	GO:0009908; GO:0009958; GO:0016567; GO:0071944
G11645	A0A565CXE7	Transcriptional coactivator Hfi1/Transcriptional adapter 1	-0.446402	-0.45028	0.093236	0.552916	1	At5g67410	GO:0070461
G11646	A0A8S9QAZ3	Myb_CC_LHEQLE domain-containing protein	0.268972	0.269161	2.30978	0.651713	1	At5g67390
G11648	none		-0.624483	-0.626568	0.728896	0.239253	1	NaN	NA
G11649	A0A5S9YJU1	DUF1230 family protein	0.627455	0.630074	2.87733	0.25992	1	At5g67370	GO:0009507; GO:0016020; GO:1990641
G1165	Q8RWW0	Receptor-like serine/threonine-protein kinase ALE2 (EC 2.7.11.1) (Protein ABNORMAL LEAF SHAPE 2)	-0.404476	-0.404684	3.23966	0.163196	1	At2g20300	GO:0004674; GO:0005524; GO:0005886; GO:0010068; GO:0016301; GO:0030154; GO:0046777; GO:0090558; GO:0106310; GO:1905393
G11650	none		1.36544	1.42725	-1.7126	0.476069	1	NaN	NA
G11651	O65351	Subtilisin-like protease SBT1.7 (EC 3.4.21.-) (Cucumisin-like serine protease) (Subtilase subfamily 1 member 7) (AtSBT1.7) (Subtilisin-like serine protease 1) (At-SLP1)	-0.0953047	-0.09532	5.13952	0.719617	1	At5g67360	GO:0004252; GO:0005576; GO:0006508; GO:0010214; GO:0048046; GO:0048359; GO:0080001; GO:0099503
G11652	UPI0010A3FC3E		0.568178	0.568857	2.01109	0.146998	1	At2g23140	GO:0005737; GO:0016567; GO:0034614; GO:0048364; GO:0048658; GO:0061630; GO:1904821
G11653	A0A1J3ISB4	Metal transporter Nramp4	-0.0786452	-0.0786654	4.65524	0.806337	1	At5g67330	GO:0000325; GO:0005773; GO:0005774; GO:0006826; GO:0006828; GO:0009536; GO:0009624; GO:0010039; GO:0042742; GO:0046873; GO:2000379
G11654	Q9FN19	WD40 repeat-containing protein HOS15 (HIGH OSMOTIC STRESS GENE EXPRESSION 15)	-0.107169	-0.107207	3.96346	0.719246	1	At5g67320	GO:0003690; GO:0003714; GO:0005634; GO:0009409; GO:0016575; GO:0080008
G11656	D7MKR3	Protein kinase domain-containing protein	0.109385	0.109439	2.11181	0.789549	1	At5g67280	GO:0004672; GO:0005524; GO:0016020
G11657	Q9FGQ6	Microtubule-associated protein RP/EB family member 1C (APC-binding protein EB1C) (End-binding protein 1C) (AtEB1C) (Protein ATEB1 homolog 1) (AtEB1H1)	-0.394568	-0.395401	-1.36285	0.816493	1	At5g67270	GO:0005634; GO:0005730; GO:0005819; GO:0005874; GO:0007049; GO:0008017; GO:0009524; GO:0009652; GO:0030865; GO:0051301
G11658	Q9FGQ7	Cyclin-D3-2 (G1/S-specific cyclin-D3-2) (CycD3;2)	-0.025609	-0.0256586	1.8179	0.943855	1	At5g67260	GO:0007049; GO:0010444; GO:0048316; GO:0051301; GO:1901371
G11659	none		0.226556	0.229108	0.00467471	0.82557	1	NaN	NA
G1166	Q9SK74	Zinc finger CCCH domain-containing protein 21 (AtC3H21)	-0.10026	-0.100284	4.62714	0.705981	1	At2g20280	GO:0003677; GO:0005739; GO:0046872
G11661	UPI00142E7CDF		0.0579873	0.0580139	3.42582	0.845741	1	At5g67240	GO:0003676; GO:0004527
G11662	V4KMN8	Glycosyltransferases (EC 2.4.-.-)	0.220171	0.220304	2.36688	0.637384	1	At5g67230	GO:0000139; GO:0005794; GO:0010417; GO:0015018; GO:0042285; GO:0071555
G11663	A0A6D2IVM2	Dus domain-containing protein	-0.00210352	-0.00210339	4.1035	0.990501	1	At5g67220	GO:0017150; GO:0050660
G11664	A0A565BUV4	Secreted protein	-0.137889	-0.137916	5.28395	0.635997	1	At3g50220	GO:0000139; GO:0005794; GO:0009834; GO:0045492
G11665	V4KV14	AP2/ERF domain-containing protein	0.689912	0.696364	-0.589043	0.453284	1	At3g50260	GO:0000976; GO:0003700; GO:0005634; GO:0009409; GO:0009617; GO:0009873; GO:0042742
G11666	UPI000CED4BB6		-0.368981	-0.36914	3.54474	0.377749	1	At5g67180	GO:0003677; GO:0003700; GO:0005634; GO:0009873
G11668	none		-0.616834	-0.620076	0.288282	0.380998	1	NaN	NA
G11669	V4K046	Acetyltransferase	0.150568	0.150842	2.0139	0.789139	1	At5g67160	GO:0006952; GO:0009617; GO:0009697; GO:0009753; GO:0016746; GO:1900150; GO:1900424
G1167	Q8LBS4	Monothiol glutaredoxin-S12, chloroplastic (AtGrxS12)	0.594195	0.598857	-0.442446	0.480602	1	At2g20270	GO:0005737; GO:0009507; GO:0015038; GO:0034599; GO:0046872; GO:0051537
G11671	A0A565CXN1	Transferase	0.153706	0.153815	3.13347	0.804952	1	At5g67150	GO:0016740
G11672	Q9FH99	F-box protein At5g67140	-0.0900407	-0.0900861	3.52371	0.744285	1	At5g67140
G11673	A0A2P2KJL0	Uncharacterized protein MANES_12G104600	-0.21216	-0.212211	4.47536	0.568205	1	At5g67130	GO:0005886; GO:0006629; GO:0008081; GO:0009536; GO:0098552
G11674	K4LKY8	Alcatraz-like protein ALC	-0.0793341	-0.0793445	5.99436	0.776348	1	At5g67110	GO:0003677; GO:0003700; GO:0005634; GO:0010047; GO:0046983
G11675	Q9FHA4	Subtilisin-like protease SBT1.9 (EC 3.4.21.-) (Subtilase subfamily 1 member 9) (AtSBT1.9)	0.399171	0.399412	3.38669	0.440076	1	At5g67090	GO:0004252; GO:0005576; GO:0006508
G11678	UPI0011D18489		-0.264041	-0.264211	3.54394	0.553067	1	At2g35660	GO:0004497; GO:0071949
G1168	Q9S714	Photosystem I reaction center subunit IV B, chloroplastic (PSI-E B)	-0.592977	-0.593614	4.05484	0.157271	1	At2g20260	GO:0005739; GO:0009507; GO:0009534; GO:0009535; GO:0009538; GO:0009579; GO:0009941; GO:0015979; GO:0019904
G11681	Q9FGD4	Prolyl endopeptidase (EC 3.4.21.-)	0.419985	0.4206	2.02225	0.416899	1	At5g66960	GO:0004252; GO:0006508
G11682	V4K027	Molybdenum cofactor sulfurase	0.343853	0.343947	4.4709	0.202192	1	At5g66950
G11684	F4K265	Autophagy-related protein 101	-0.319381	-0.319528	3.8521	0.229472	1	At5g66930	GO:0000045; GO:0000407; GO:0005776; GO:0015031; GO:0031410
G11685	UPI000D629219		-1.00004	-1.00028	3.43971	0.170511	1	At5g03260	GO:0005507; GO:0009809; GO:0046274; GO:0048046; GO:0052716
G11686	A0A2K3LMD4	Putative disease resistance protein	0.0795484	0.0796331	2.87066	0.808945	1	At5g66900	GO:0043531; GO:0050832
G11687	Q39193	Serine/threonine-protein kinase SRK2I (EC 2.7.11.1) (OST1-kinase-like 2) (Protein ATHPROKIN B) (SNF1-related kinase 2.3) (SnRK2.3)	0.386367	0.386441	5.09876	0.194734	1	At5g66880	GO:0004672; GO:0004674; GO:0005524; GO:0005634; GO:0005737; GO:0006970; GO:0009414; GO:0009536; GO:0009651; GO:0009737; GO:0009738; GO:0009739; GO:0010029; GO:0016301; GO:0016310; GO:0106310
G11688	Q9FKZ3	LOB domain-containing protein 36 (ASYMMETRIC LEAVES 2-like protein 1) (AS2-like protein 1)	0.401448	0.401737	3.56991	0.184333	1	At5g66870	GO:0006355; GO:0009954; GO:0009965; GO:0048441
G11689	Q9FKZ4	Ribosomal protein L25/Gln-tRNA synthetase, anti-codon-binding domain-containing protein (Uncharacterized protein At5g66860; MUD21.12)	-0.205439	-0.205615	2.66734	0.537925	1	At5g66860	GO:0003735; GO:0005840; GO:0006412
G1169	A0A392PW22	DUF3741 family protein	0.135468	0.134415	-0.904865	0.917913	1	At2g20240
G11691	none		0.434521	0.435409	1.62463	0.26773	1	NaN	NA
G11693	UPI0020C1835E		-0.131293	-0.131338	3.9099	0.689139	1	At5g66810
G11695	A0A0D3AYU9	AvrRpt-cleavage domain-containing protein	-0.31545	-0.323237	-0.527387	0.811868	1	At5g66780
G11697	A0A251S3B3	Uncharacterized protein	-2.0943	-2.15603	-0.955469	0.189227	1	NaN
G11698	A0A444FZX8	Succ_DH_flav_C domain-containing protein	-0.411915	-0.411947	6.12875	0.305201	1	At5g66760	GO:0000104; GO:0005524; GO:0005739; GO:0005749; GO:0006099; GO:0006121; GO:0008177; GO:0009505; GO:0009536; GO:0045273; GO:0050660; GO:0050897; GO:0102040
G117	A0A6P5T0W7	H(+)-exporting diphosphatase (EC 7.1.3.1)	0.113763	0.113772	5.68425	0.745997	1	At1g78920	GO:0000137; GO:0000139; GO:0004427; GO:0005768; GO:0005773; GO:0005794; GO:0005802; GO:0009678; GO:0046872
G1170	A0A022S368	Tetraspanin family protein	0.199719	0.199747	5.39576	0.458478	1	At2g20230	GO:0000325; GO:0005739; GO:0005774
G11700	none		0.479554	0.486533	-0.684122	0.639514	1	NaN	NA
G11702	A0A6D2I7T4	Transmembrane protein	0.235274	0.23544	3.09886	0.520045	1	At5g65650	GO:0016020
G11704	Q9LVQ7	Zinc finger protein ENHYDROUS (Protein indeterminate-domain 1)	0.389697	0.389926	3.5085	0.158928	1	At5g66730	GO:0000976; GO:0003700; GO:0005634; GO:0006355; GO:0009740; GO:0009937; GO:0010029; GO:0010431; GO:0046872
G11705	D7MME2	Dolichyl-diphosphooligosaccharide--protein glycosyltransferase 48 kDa subunit (Oligosaccharyl transferase 48 kDa subunit)	-0.087768	-0.0877721	6.14576	0.747588	1	At5g66680	GO:0000325; GO:0005730; GO:0005783; GO:0005794; GO:0008250; GO:0009505; GO:0009506; GO:0009536; GO:0009664; GO:0009826; GO:0018279
G11706	A0A565CXJ5	UPF0496 protein	-0.0119524	-0.0119514	4.70105	0.963642	1	At5g66675	GO:0016020
G11707	A0A1J3IXW7	Calcium uniporter protein	0.213025	0.214503	0.973923	0.765077	1	At5g66650	GO:0005262; GO:0005743; GO:0009941; GO:0015292; GO:0051560; GO:0070509; GO:0071456
G11708	A0A8T1XXM6	Zinc finger LIM-type	-0.0257795	-0.0257914	2.97466	0.928598	1	At5g66620	GO:0046872
G11709	A0A6D2KUQ8	DUF547 domain-containing protein	0.115564	0.11576	2.23214	0.730604	1	At5g66600
G1171	D7L5A5	CLIP-associated protein	-0.26809	-0.268117	5.73155	0.328895	1	At2g20190	GO:0000278; GO:0005739; GO:0005876; GO:0005938; GO:0007026; GO:0009506; GO:0009524; GO:0009826; GO:0043622; GO:0050821; GO:0051010; GO:0051301; GO:0051781
G11710	none		0.426955	0.43531	-1.13497	0.799642	1	NaN	NA
G11711	D7MMF4	SCP domain-containing protein	0.125364	0.125368	3.31145	0.687602	1	At5g66590
G11712	D7MMF5	DUF4347 domain-containing protein	-0.0359093	-0.0362707	0.796569	0.961687	1	At5g66580
G11713	Q6RUN4	ERT12	-0.292698	-0.292733	6.61924	0.335495	1	At5g66570	GO:0003729; GO:0008266; GO:0009507; GO:0009534; GO:0009535; GO:0009536; GO:0009543; GO:0009570; GO:0009579; GO:0009654; GO:0010205; GO:0010207; GO:0010242; GO:0010287; GO:0019684; GO:0031977; GO:0035304; GO:0042549; GO:0048046; GO:0055035
G11714	A0A6D2HT11	Phototropic-responsive NPH3 family protein	-0.26317	-0.263204	3.98266	0.427687	1	At5g66560	GO:0016567
G11716	A0A178UB47	Amino_oxidase domain-containing protein	-0.437917	-0.438408	2.25299	0.192895	1	At5g49555	GO:0005759; GO:0016491
G11717	A0A6J0JGY3	U3 small nucleolar ribonucleoprotein protein MPP10	-0.138038	-0.138208	1.85055	0.77235	1	At5g66540	GO:0003729; GO:0005730; GO:0005732; GO:0006364; GO:0034457
G11719	V4MIG4	Gamma carbonic anhydrase 1, mitochondrial	-0.270018	-0.270064	4.98281	0.374481	1	At5g66510	GO:0004089; GO:0005739; GO:0005747; GO:0009536; GO:0009853; GO:0031966; GO:0045271; GO:0046872; GO:0070207
G1172	Q8GZM7	Transcription factor PIF1 (Basic helix-loop-helix protein 15) (AtbHLH15) (bHLH 15) (Protein PHY-INTERACTING FACTOR 1) (Protein PHYTOCHROME INTERACTING FACTOR 3-LIKE 5) (Transcription factor EN 101) (bHLH transcription factor bHLH015)	0.194775	0.194991	2.3987	0.707448	1	At2g20180	GO:0003677; GO:0003700; GO:0005634; GO:0006355; GO:0006783; GO:0009408; GO:0009409; GO:0009686; GO:0009733; GO:0009737; GO:0009740; GO:0009959; GO:0010029; GO:0010099; GO:0010100; GO:0010161; GO:0010187; GO:0010313; GO:0015995; GO:0042802; GO:0046983
G11720	Q9FJY9	Pentatricopeptide repeat-containing protein At5g66500, mitochondrial	0.449177	0.450545	1.13713	0.400351	1	At5g66500	GO:0003723; GO:0005739; GO:0009451
G11722	F5ANH2	mannan endo-1,4-beta-mannosidase (EC 3.2.1.78)	0.0419112	0.0418056	0.558573	0.963469	1	At5g66460	GO:0005576; GO:0009828; GO:0009845; GO:0010047; GO:0016985; GO:0071704; GO:0071944; GO:1990059
G11723	M4F192	Benzoate O-methyltransferase	-0.606025	-0.606941	1.06681	0.593147	1	At5g66430	GO:0008168; GO:0032259; GO:0046872
G11724	A0A6D2L742	Thioredoxin domain-containing protein	0.00378661	0.00376856	1.89674	0.994979	1	At5g66410	GO:0000911; GO:0005634; GO:0005737; GO:0005874; GO:0043622; GO:0048487
G11725	J9Q0P4	Dehydrin 1	0.0478726	0.0478792	2.81616	0.909235	1	At5g66400	GO:0005507; GO:0005829; GO:0009414; GO:0009631; GO:0009737; GO:0009961; GO:0016151
G11727	A0A8T1XX48	Mitochondrial substrate/solute carrier	-0.0127939	-0.0127703	1.47706	0.976358	1	At5g66380	GO:0006862; GO:0009507; GO:0009941; GO:0031969; GO:0055085
G11728	none		-0.0649603	-0.0654191	0.420886	0.918489	1	NaN	NA
G11729	A0A6D2L733	GATA transcription factor	0.0583349	0.0584055	2.54183	0.872842	1	At3g51080	GO:0003700; GO:0005634; GO:0008270; GO:0009416; GO:0043565; GO:0045893
G1173	A0A0A9HMC4	AAA_lid_3 domain-containing protein	0.19904	0.19926	2.34407	0.535514	1	At1g45000	GO:0000502; GO:0005524; GO:0016887
G11730	A0A315AL24	Kinesin-like protein KIN-7C	-0.321316	-0.321308	4.38145	0.527069	1	At3g51150	GO:0003777; GO:0005524; GO:0005874; GO:0007018; GO:0008017
G11731	A0A1J3HZX2	NAC domain-containing protein 7	0.37933	0.379889	2.21654	0.338993	1	At5g66300	GO:0000976; GO:0003700; GO:0005634; GO:0006355; GO:0043565; GO:0048759; GO:0071555; GO:1901348
G11732	none		0.0855638	0.0855468	0.116881	0.906001	1	At5g66290
G11733	A0A6J0JRW0	GDP-mannose 4,6-dehydratase (EC 4.2.1.47)	-0.655806	-0.658685	0.657127	0.339622	1	At3g51160	GO:0005525; GO:0005829; GO:0008446; GO:0009826; GO:0019673; GO:0042351
G11734	A0A565CXE3	C3H1-type domain-containing protein	0.427396	0.428331	1.5599	0.324118	1	At5g66270	GO:0003677; GO:0046872
G11735	R0GV76	Auxin-induced protein 15A-like	0.269151	0.270989	0.979303	0.700584	1	At5g66260	GO:0009733
G11736	UPI000A2AF520		0.322418	0.322613	3.604	0.475725	1	At5g66250	GO:0009639; GO:0009959
G11737	UPI00063AEE0D		-1.35946	-1.3933	-1.35812	0.294386	1	At3g51230
G11739	Q9FKW5	Armadillo repeat only 2 (Uncharacterized protein At5g66200)	0.153677	0.153784	3.05392	0.594146	1	At5g66200	GO:0005886; GO:0007166
G1174	A0A8T1Y3R3	Ankyrin repeat family protein	-0.12797	-0.128019	3.83594	0.626323	1	At2g20120	GO:0005794; GO:0010222; GO:0016020
G11740	A0A6L9GR22	Ferredoxin--NADP(+) reductase	-0.187596	-0.187646	6.07394	0.539486	1	At5g66190	GO:0004324; GO:0008266; GO:0009507; GO:0009534; GO:0009535; GO:0009536; GO:0009570; GO:0009579; GO:0009767; GO:0009941; GO:0019904; GO:0031977; GO:0045156; GO:0045157; GO:0048046; GO:0098807; GO:1901463
G11741	A0A5B7C101	Thaumatin-like protein 1b	0.0656701	0.0647463	-0.853223	0.955706	1	At4g36000
G11742	D7MN05	SAM_MT_RSMB_NOP domain-containing protein	0.258921	0.259273	2.09621	0.581066	1	At5g66180	GO:0001510; GO:0003723; GO:0008173
G11743	none		1.39139	1.43256	-0.546259	0.40038	1	NaN	NA
G11744	A0A059AIE9	Nucleoplasmin domain-containing protein	0.200404	0.200438	5.05582	0.432674	1	At5g66150	GO:0004559; GO:0006013; GO:0030246; GO:0046872
G11745	A0A199VL39	Proteasome subunit alpha type	-0.430948	-0.431095	3.80533	0.125379	1	At5g66140	GO:0000502; GO:0005634; GO:0005773; GO:0006511; GO:0009536; GO:0019773
G11746	M0ZW58	Cell cycle checkpoint protein RAD17	0.155016	0.155044	5.28777	0.553519	1	At5g66130	GO:0005524; GO:0005634; GO:0006281; GO:0006282; GO:0006952; GO:0007049; GO:0031347
G11747	A0A5B6Z6D2	DHQ_synthase domain-containing protein	0.10164	0.101648	6.32065	0.703388	1	At5g66120	GO:0003856; GO:0005768; GO:0005794; GO:0005802; GO:0008652; GO:0009073; GO:0009423; GO:0009507; GO:0009570; GO:0046872
G11748	UPI00053A3602		0.412299	0.412511	3.51608	0.177824	1	At5g66100	GO:0003729; GO:0005737; GO:0010150
G11749	Q9FKX3	Cell wall integrity/stress response component	-0.1934	-0.193482	3.71569	0.482928	1	At5g66090
G1175	Q9SL70	Protein tesmin/TSO1-like CXC 6 (AtTCX6)	0.483801	0.484372	2.53954	0.125299	1	At2g20110	GO:0005634
G11750	A0A1D1XEH8	protein-serine/threonine phosphatase (EC 3.1.3.16)	-0.406661	-0.406742	4.67451	0.182974	1	At5g66080	GO:0005886; GO:0017018; GO:0046872; GO:1900036
G11752	A0A7J9JRT3	Prolyl 4-hydroxylase 9	0.260226	0.260829	1.51188	0.519132	1	At1g20270	GO:0005506; GO:0005789; GO:0016705; GO:0031418; GO:0051213
G11753	A0A6D2KQV7	ANK_REP_REGION domain-containing protein	-0.268656	-0.269011	1.93331	0.539403	1	At5g66055	GO:0009507; GO:0140693
G11754	A0A392PS21	Bifunctional nuclease 2-like	0.219769	0.219859	3.94713	0.44352	1	At5g66050	GO:0004518
G11755	UPI00053B1CC3		0.758439	0.762564	0.405021	0.239006	1	At5g66040
G11756	Q8S2T0	Protein GRIP (AtGRIP)	0.152047	0.152058	6.2942	0.600197	1	At5g66030	GO:0005802; GO:0048193
G11757	A0A8S9IZE2	RRM domain-containing protein	0.395758	0.395925	3.86187	0.116429	1	At5g66010	GO:0003723
G11759	Q9FKY3	Amino acid transporter AVT3A (AtAvt3A) (Aromatic and neutral amino acid transporter-like protein 3)	-0.123641	-0.123665	5.11651	0.666971	1	At5g65990	GO:0005774; GO:0015173; GO:0015175; GO:0015801; GO:0015804
G1176	UPI000539FC00		0.240705	0.241215	1.88441	0.605767	1	At2g20100	GO:0003677; GO:0003700; GO:0005634; GO:0046983
G11761	A0A2K3K5A5	MLO protein 1-like	-0.296594	-0.297217	2.31476	0.443404	1	At1g61560	GO:0005516; GO:0006952; GO:0009607; GO:0016020
G11762	A0A654GEF4	Foie-gras_1 domain-containing protein	-0.0701327	-0.0701392	5.82369	0.790611	1	At5g65950
G11763	A0A1J3D412	Protein CER1-like 1	1.06414	1.07387	-0.389241	0.393883	1	At1g02190	GO:0005506; GO:0008610; GO:0016020; GO:0016491
G11764	none		0.398075	0.40238	-0.539906	0.672593	1	NaN	NA
G11765	R9UBH9	PPR protein	0.605116	0.605899	2.35621	0.167903	1	At1g02150	GO:0003729; GO:0009507
G11766	A0A3Q7EJN4	Mannosyltransferase (EC 2.4.1.-)	0.0453409	0.0453616	3.74016	0.879188	1	At1g02145	GO:0005789; GO:0006487; GO:0030433; GO:0052917
G11767	none		-0.569891	-0.571648	0.75013	0.277084	1	NaN	NA
G11768	D7KP31	Protein mago nashi homolog	-0.112258	-0.112325	3.3147	0.683637	1	At1g02140	GO:0000184; GO:0000932; GO:0003723; GO:0005654; GO:0005730; GO:0006397; GO:0006417; GO:0008380; GO:0009793; GO:0010183; GO:0010628; GO:0016607; GO:0035145; GO:0051028
G11769	A0A8T2ZG65	VASt domain-containing protein	0.0193889	0.0193921	5.02295	0.946871	1	At1g02120	GO:0016020
G11770	A0A5B7BE94	Leucine carboxyl methyltransferase 1 homolog (EC 2.1.1.233)	-0.0223279	-0.0223346	3.81584	0.936525	1	At1g02100	GO:0005737; GO:0008757; GO:0016020; GO:0032259; GO:1900458
G11771	A0A8J4Q7X0	PCI domain-containing protein	-0.159343	-0.159388	4.25771	0.552143	1	At1g02090	GO:0000338; GO:0005737; GO:0008180; GO:0009585; GO:0010387
G11772	A9PA23	Not1 domain-containing protein	0.228323	0.228356	5.36146	0.384777	1	At1g02080	GO:0005634; GO:0017148; GO:0030015
G11773	R0I5D3	Zinc ion-binding protein	0.566738	0.569821	-0.0191497	0.573683	1	At1g02070
G11774	UPI000B8C9B21		-0.0588542	-0.0580976	2.02344	0.919325	1	At1g02065	GO:0003677; GO:0005634; GO:0046872
G11775	Q39092	Zinc finger protein ZAT1	-0.105811	-0.105517	1.17009	0.839687	1	At1g02030	GO:0003700; GO:0005634; GO:0006355; GO:0046872
G11776	V4L3G8	Nitroreductase domain-containing protein	0.189726	0.189848	3.04853	0.529382	1	At1g02020	GO:0016491
G11777	UPI000901902C		0.23473	0.23489	3.20515	0.404102	1	At1g02010	GO:0016192
G11778	A0A6J1EAK3	UDP-glucuronate 4-epimerase 3-like	0.740747	0.744096	1.16121	0.179971	1	At2g45310	GO:0005975; GO:0032580; GO:0050378
G1178	A0A0D2ZRI2	50S ribosomal protein L4	-0.0268262	-0.026714	1.66212	0.951723	1	At2g20060	GO:0003735; GO:0005840; GO:0006412; GO:1990904
G11780	Q9LPC4	Pentatricopeptide repeat-containing protein At1g01970	0.21515	0.215383	2.44324	0.506589	1	At1g01970
G11781	A0A2K3N7L0	Brefeldin a-inhibited guanine nucleotide-exchange protein 2-like	-0.245039	-0.245126	3.86591	0.427088	1	At4g38200	GO:0005085; GO:0005829; GO:0016020; GO:0032012
G11782	Q9LPC6	Kinesin-like protein KIN-UB (AtKINUb) (Protein ARMADILLO REPEAT KINESIN2) (Protein ARMADILLO REPEAT-CONTAINING KINESIN 2)	0.135341	0.135372	3.6141	0.766209	1	At1g01950	GO:0005524; GO:0005737; GO:0005871; GO:0005874; GO:0007018; GO:0008017; GO:0008574; GO:0016887; GO:0030705
G11783	Q9LPC7	Peptidyl-prolyl cis-trans isomerase CYP18-1 (PPIase CYP18-1) (EC 5.2.1.8) (Cyclophilin of 18 kDa 1) (Cyclophilin-18-1)	0.768915	0.77334	-0.271277	0.425839	1	At1g01940	GO:0003755; GO:0005737; GO:0006457
G11784	D7KP59	C2H2-type domain-containing protein	0.116452	0.116505	3.63677	0.682454	1	At1g01930	GO:0004519; GO:0005737
G11785	A0A2P2KRY6	ATPase GET3	-0.694127	-0.695215	1.637	0.135449	1	At1g01910	GO:0005524; GO:0016887
G11787	A0A392PDU3	ARM repeat protein	0.25598	0.256043	4.9884	0.312244	1	At1g01830
G11788	Q9ZTZ7	K(+) efflux antiporter 1, chloroplastic (AtKEA1)	0.206853	0.206941	3.8975	0.450193	1	At1g01790	GO:0005576; GO:0006813; GO:0006885; GO:0009507; GO:0009646; GO:0009658; GO:0009706; GO:0009737; GO:0009738; GO:0009744; GO:0009941; GO:0010109; GO:0015078; GO:0015079; GO:0015386; GO:0016020; GO:0019722; GO:0031969; GO:0042794; GO:0080022; GO:0140899; GO:1900069; GO:1900140; GO:2000070; GO:2000377; GO:2001057
G11789	A0A392MER8	Putative propionyl-CoA carboxylase	0.0529099	0.052916	5.08982	0.848875	1	At1g01770
G1179	A0A1Q3BBJ9	DNA-directed RNA polymerase (EC 2.7.7.6)	0.26574	0.265782	5.19565	0.373903	1	At5g45140	GO:0000428; GO:0003677; GO:0003899; GO:0005634; GO:0006351; GO:0009561; GO:0032549; GO:0046872
G11790	A0A7C9ELY9	Adenosine deaminase (EC 3.5.4.4)	0.340536	0.340774	3.08629	0.345769	1	At1g01760	GO:0003723; GO:0004000; GO:0006396
G11792	A0A565AM68	Serine/threonine-protein kinase BSK (EC 2.7.11.1) (Brassinosteroid-signaling kinase)	0.219666	0.219817	3.04786	0.444413	1	At1g01740	GO:0004674; GO:0005524; GO:0005576; GO:0005886; GO:0009742; GO:0016310; GO:0106310
G11793	UPI0010FC6572		1.60246	1.63074	-0.482113	0.230681	1	At1g01690	GO:0048236; GO:0070192
G11794	A0A7C9D0T7	Signal peptide peptidase-like 2B	-0.286485	-0.28654	4.77725	0.291594	1	At1g01650	GO:0006508; GO:0010008; GO:0042500
G11795	A0A8S9NQE1	Aquaporin	-0.0183552	-0.0183545	7.15588	0.941877	1	At1g01620	GO:0015267; GO:0016020
G11799	UPI001CFB8193		0.37455	0.374598	5.60572	0.129263	1	At1g01550	GO:0009507; GO:0009793; GO:0048364; GO:0048367
G118	V4KBW5	TPR_REGION domain-containing protein	0.110057	0.11045	-0.122126	0.917315	1	At1g78915	GO:0005634; GO:0016020; GO:0032991
G1180	R0I111	CRS2-associated factor 1, chloroplastic	-0.0198843	-0.0199048	3.62607	0.944516	1	At2g20020	GO:0000373; GO:0003729; GO:0006397; GO:0009570; GO:1990904
G11800	A0A565BZL0	Protein kinase domain-containing protein	-0.215763	-0.215867	3.46855	0.466084	1	At1g01540	GO:0004674; GO:0005524; GO:0005886; GO:0046777; GO:0106310
G11801	O23702	C-terminal binding protein AN (CtBP) (Protein ANGUSTIFOLIA) (Protein DETORQUEO)	-0.187915	-0.187976	4.12497	0.489308	1	At1g01510	GO:0000226; GO:0003714; GO:0005802; GO:0005829; GO:0005874; GO:0006970; GO:0007097; GO:0008360; GO:0009651; GO:0009965; GO:0010091; GO:0010482; GO:0010494; GO:0016616; GO:0019900; GO:0031129; GO:0034063; GO:0042802; GO:0042803; GO:0042814; GO:0043621; GO:0045604; GO:0048444; GO:0048530; GO:0048826; GO:0051287; GO:2000039
G11802	V4MWN2	Erythronate-4-phosphate dehydrogenase family protein	-0.264347	-0.264717	2.06075	0.472048	1	At1g01500	GO:0016020
G11803	A0A3N6PTN9	HMA domain-containing protein	0.0587332	0.0587948	2.78819	0.874307	1	At1g01490
G11804	D7KQ75	zinc_ribbon_12 domain-containing protein	0.861466	0.862405	2.39605	0.175979	1	At1g01440	GO:1900150
G11805	A0A087HK78	PMR5N domain-containing protein	-0.204703	-0.204787	3.63348	0.498821	1	At4g23790	GO:0016020; GO:0016413
G11806	R0GQF7	Zinc finger CCCH domain-containing protein 1	-0.16361	-0.163737	3.07758	0.578329	1	At1g01350	GO:0003677; GO:0046872
G11807	A0A3P6F5Z7	Ovule protein	-0.13845	-0.139653	0.96691	0.800253	1	NaN
G11809	A0A0D3C6Y8	Peptidase A1 domain-containing protein	-0.437705	-0.437821	3.84203	0.311665	1	At3g61820	GO:0004190; GO:0006508
G1181	A0A397YL76	MHD1 domain-containing protein	0.228285	0.228355	4.38212	0.411983	1	At2g20010
G11810	W9S2Q9	Molybdopterin biosynthesis protein CNX3	-0.570527	-0.573765	0.510472	0.405355	1	At1g01290	GO:0005739; GO:0005759; GO:0006777; GO:0009507; GO:0061799
G11811	none		0.324417	0.324825	2.33885	0.386435	1	NaN	NA
G11812	Q9LNJ5	Transcription factor bHLH13 (Basic helix-loop-helix protein 13) (AtbHLH13) (bHLH 13) (Transcription factor EN 39) (bHLH transcription factor bHLH013)	0.278353	0.279646	0.554935	0.647264	1	At1g01260	GO:0000976; GO:0003700; GO:0005634; GO:0005737; GO:0006355; GO:0010629; GO:0046983
G11813	none		0.0794359	0.0788603	0.12983	0.925936	1	NaN	NA
G11814	D7KQ95	AP2/ERF domain-containing protein	0.406814	0.407276	2.56503	0.203763	1	At1g01250	GO:0003677; GO:0003700; GO:0005634; GO:0009873
G11815	A0A830BTG0	Variant erythrocyte surface antigen-1, beta subunit	0.270626	0.270752	3.76879	0.448957	1	At2g46550	GO:0016020
G11816	Q9ZQC0	DNA-directed RNA polymerase subunit	-0.198917	-0.199198	2.05522	0.615207	1	At1g01210	GO:0000428; GO:0003676; GO:0003899; GO:0005730; GO:0006351; GO:0006355; GO:0008270
G11817	Q9LNK1	Ras-related protein RABA3 (AtRABA3)	-0.37186	-0.373009	0.914223	0.492562	1	At1g01200	GO:0003924; GO:0005525; GO:0005576; GO:0005634; GO:0005768; GO:0005794; GO:0009504; GO:0010008; GO:0015031; GO:0042546
G11819	V4KZF8	Class I SAM-dependent methyltransferase	0.508803	0.509495	2.65633	0.236509	1	At1g01180	GO:0016020
G1182	S8BTQ4	Protein CASP	0.0540934	0.0541092	4.42857	0.844487	1	At2g19950	GO:0000139; GO:0005739; GO:0005794; GO:0007030
G11820	none		0.325277	0.330357	-0.778467	0.775359	1	NaN	NA
G11821	A0A6D2KVW1	Uncharacterized protein	-0.111742	-0.111756	5.73893	0.672719	1	At1g01170	GO:0016020
G11822	A0A7J9LWC4	GRF1-interacting factor 3	0.49914	0.500199	1.66397	0.225336	1	At1g01160
G11823	Q9MAM3	3-ketoacyl-CoA synthase 1 (KCS-1) (EC 2.3.1.199) (Very long-chain fatty acid condensing enzyme 1) (VLCFA condensing enzyme 1)	0.367195	0.36731	4.34504	0.198559	1	At1g01120	GO:0005783; GO:0005789; GO:0009409; GO:0009416; GO:0009922; GO:0010025; GO:0016020; GO:0022626; GO:0042761; GO:0070417
G11825	Q8LCW9	60S acidic ribosomal protein P1-1	-0.0942353	-0.094251	5.14405	0.726765	1	At5g47700	GO:0003735; GO:0006414; GO:0009536; GO:0022626; GO:1990904
G11826	A0A2K3LSZ7	Pyruvate dehydrogenase E1 component subunit alpha-like protein	-0.420981	-0.421032	5.46768	0.109154	1	At1g01090	GO:0004739; GO:0006086; GO:0006096; GO:0009507; GO:0009536; GO:0009570; GO:0009941
G11827	R0IMR6	RNA-binding protein	-0.353676	-0.353927	3.71969	0.27758	1	At1g01080	GO:0003723; GO:1990904
G11828	A0A6J0P6L2	WAT1-related protein	0.995072	1.00209	1.09871	0.177235	1	At4g01430	GO:0016020; GO:0022857
G11829	A0A0N7DLG7	Protein LHY	-0.816747	-0.817669	3.16197	0.191044	1	At1g01060	GO:0003677
G1183	O82191	NADP-dependent malic enzyme 1 (AtNADP-ME1) (NADP-malic enzyme 1) (EC 1.1.1.40)	0.188567	0.188811	1.51948	0.766272	1	At2g19900	GO:0004473; GO:0005739; GO:0005829; GO:0006108; GO:0008948; GO:0046872; GO:0051287
G11830	I1NMN4	G_PROTEIN_RECEP_F1_2 domain-containing protein	0.17372	0.173732	6.17013	0.507653	1	At1g01050	GO:0000287; GO:0004427; GO:0005634; GO:0005654; GO:0005737; GO:0005829; GO:0005985; GO:0006796; GO:0019915; GO:0042546; GO:2000904
G11831	A0A565AK01	TF-B3 domain-containing protein	0.00817862	0.00723133	-0.511556	0.994766	1	At1g01030	GO:0003677; GO:0003700; GO:0005634; GO:0006355; GO:0009908; GO:0048366; GO:1901371
G11832	A0A6J0NXX6	uncharacterized calcium-binding protein At1g02270-like isoform X1	0.297736	0.29792	3.18466	0.299766	1	At1g02270	GO:0004519; GO:0005509
G11833	A0A6D2L8R2	Transmembrane protein	0.134033	0.134228	2.476	0.747453	1	At2g41610	GO:0016020
G11834	O23680	Translocase of chloroplast 33, chloroplastic (AtToc33) (EC 3.6.5.-) (33 kDa chloroplast outer envelope protein) (Plastid protein import 1)	0.070339	0.0703719	3.62147	0.821105	1	At1g02280	GO:0003924; GO:0005525; GO:0005576; GO:0006886; GO:0009507; GO:0009707; GO:0009941; GO:0015450; GO:0042802; GO:0042803; GO:0045036; GO:0046872
G11835	A0A5J5TM95	Pept_C1 domain-containing protein	0.0587671	0.0587703	6.85042	0.82911	1	At1g02305	GO:0000325; GO:0004197; GO:0005576; GO:0006508; GO:0006952
G11836	V4KG05	mannan endo-1,4-beta-mannosidase (EC 3.2.1.78)	0.399463	0.629164	-0.931207	0.999978	1	At1g02310	GO:0005576; GO:0016985; GO:0071704
G11837	A0A5K0X3A1	TPX2 domain-containing protein	0.169538	0.169663	3.23068	0.562901	1	At1g02330	GO:0010099; GO:0016607; GO:0055121; GO:0080022; GO:1904667
G11838	none		-0.381302	-0.381673	2.48307	0.32811	1	At4g01690	GO:0004729; GO:0005829; GO:0006779; GO:0006782; GO:0009507; GO:0009534; GO:0009941; GO:0015995
G11839	A0A178W2T2	Ovule protein	-0.39642	-0.418426	-1.56336	0.780159	1	NaN
G1184	A0A178VPL3	ceramide glucosyltransferase (EC 2.4.1.80)	-0.227374	-0.227498	2.5565	0.663701	1	At2g19880	GO:0006665; GO:0008120; GO:0016020; GO:0102769
G11841	R0GW12	Pentatricopeptide repeat-containing protein	0.121638	0.122243	1.40749	0.815993	1	At1g02370	GO:0005739
G11845	Q9FZ19	Putative pentatricopeptide repeat-containing protein At1g02420	-0.213075	-0.213394	1.91226	0.575248	1	At1g02420
G11846	D7KB88	Protein NIM1-interacting 1-like	0.0749562	0.0759308	0.44984	0.914091	1	At1g02450	GO:0005634; GO:0010112; GO:0042742; GO:0045892
G11848	D7KB91	Polyketide_cyc domain-containing protein	-0.257118	-0.257345	3.35546	0.376688	1	At1g02475
G11849	P23686	S-adenosylmethionine synthase 1 (AdoMet synthase 1) (EC 2.5.1.6) (Methionine adenosyltransferase 1) (MAT 1)	0.180579	0.180583	9.38781	0.506355	1	At1g02500	GO:0004478; GO:0005524; GO:0005576; GO:0005829; GO:0006556; GO:0006730; GO:0009505; GO:0009693; GO:0046872
G1185	D7L6F9	SpoU_sub_bind domain-containing protein	-0.375869	-0.376511	1.63245	0.360249	1	At2g19870	GO:0003729; GO:0005739; GO:0008173; GO:0009507; GO:0031167
G11850	Q9SRX2	60S ribosomal protein L19-1 (Protein EMBRYO DEFECTIVE 2386)	0.0226289	0.0226344	4.91704	0.936164	1	At1g02780	GO:0003729; GO:0003735; GO:0005576; GO:0005730; GO:0005829; GO:0006412; GO:0009506; GO:0022625; GO:0022626; GO:0042788
G11852	Q9S834	ATP-dependent Clp protease proteolytic subunit 5, chloroplastic (EC 3.4.21.92) (Endopeptidase ClpP5) (nClpP5) (nClpP1)	-0.105412	-0.105461	3.91491	0.701681	1	At1g02560	GO:0004176; GO:0004252; GO:0005576; GO:0006508; GO:0009507; GO:0009532; GO:0009534; GO:0009570; GO:0009579; GO:0009840; GO:0009941
G11854	A0A1J3E1B0	Putative E3 ubiquitin ligase SUD1	0.0981089	0.0981854	2.59054	0.765855	1	At1g02610	GO:0008270; GO:0016020
G11855	O04834	GTP-binding protein SAR1A	0.151027	0.151062	4.73772	0.565196	1	At4g02080	GO:0003924; GO:0005525; GO:0005783; GO:0005794; GO:0005886; GO:0006886; GO:0009555; GO:0016192
G11856	none		2.83718	3.11115	-0.825336	0.114245	1	NaN	NA
G11857	F4HXL0	Phospholipase A1 PLIP2, chloroplastic (EC 3.1.1.32) (Galactolipase PLIP2) (EC 3.1.1.26) (Protein PLASTID LIPASE 2)	-0.0158418	-0.0158157	2.93609	0.964266	1	At1g02660	GO:0002213; GO:0008970; GO:0009507; GO:0009570; GO:0016042; GO:0031349; GO:0031969; GO:0047714; GO:0052739; GO:0052740; GO:0102549
G11858	A0A7J8MZN3	Transcription initiation factor TFIID subunit 13	0.232573	0.232878	2.10401	0.579719	1	At1g02680	GO:0005634; GO:0005886; GO:0006366; GO:0009793; GO:0009960; GO:0046982; GO:0048316
G11859	Q9FWY7	Importin subunit alpha-6 (IMPa-6)	-0.0581191	-0.058309	1.45979	0.900264	1	At1g02690	GO:0005634; GO:0005635; GO:0005737; GO:0006607; GO:0008139; GO:0061608
G1186	A0A087HDZ7	Phosphotransferase (EC 2.7.1.-)	0.123551	0.123586	4.46386	0.645079	1	At4g29130	GO:0000325; GO:0001046; GO:0004340; GO:0004396; GO:0005524; GO:0005536; GO:0005634; GO:0005739; GO:0005741; GO:0006096; GO:0006357; GO:0008270; GO:0008865; GO:0010148; GO:0010182; GO:0010255; GO:0012501; GO:0019320; GO:0032991; GO:0090332; GO:2000032
G11860	UPI00053B8517		-0.552481	-0.55508	0.485573	0.492991	1	At1g02705
G11861	none		-0.183478	-0.192123	-1.1854	0.892566	1	NaN	NA
G11863	A0A565AK47	Cellulose synthase-like protein D5	-1.6547	-1.657	1.37223	0.159138	1	At1g02730	GO:0000139; GO:0000919; GO:0005794; GO:0006970; GO:0009414; GO:0009651; GO:0016760; GO:0030244; GO:0042546; GO:0046527; GO:0048367; GO:0051753; GO:0071555
G11864	UPI0009012458		0.399127	0.399336	3.42225	0.134603	1	At1g02740	GO:0005634; GO:0006355; GO:0035064; GO:0040029; GO:0043621; GO:0048510; GO:0048586; GO:1990188; GO:1990841
G11865	A0A2N9IXI8	Protein DEHYDRATION-INDUCED 19 homolog 3-like	0.45632	0.456601	3.49083	0.111995	1	At1g56280	GO:0005634
G11866	Q9SRX2	60S ribosomal protein L19-1 (Protein EMBRYO DEFECTIVE 2386)	-0.0875329	-0.0875404	6.07067	0.738224	1	At1g02780	GO:0003729; GO:0003735; GO:0005576; GO:0005730; GO:0005829; GO:0006412; GO:0009506; GO:0022625; GO:0022626; GO:0042788
G11868	UPI00053B7035		-0.404343	-0.404427	4.79385	0.151821	1	At3g03773	GO:0005634; GO:0005737; GO:0005829; GO:0006457; GO:0009408; GO:0051085; GO:0051087; GO:0051131; GO:0051879; GO:0101031
G11869	A0A087HKI8	Nucleolar protein 16	-0.0131671	-0.0131348	1.75072	0.973621	1	At1g02870
G1187	A0A0A0LHT5	Vacuolar protein sorting-associated protein 32 homolog 2	-0.110354	-0.110429	3.27398	0.686642	1	At2g19830	GO:0000815; GO:0007034; GO:0015031
G11870	A0A7N0TS32	AAA_lid_3 domain-containing protein	0.200197	0.200217	5.94095	0.433938	1	At1g02890	GO:0005524; GO:0005741; GO:0016887
G11872	A0A8X7SJD4	Uncharacterized protein	-0.35287	-0.354644	0.55075	0.513095	1	At1g02965
G11873	A0A6D2KVN0	CULLIN_2 domain-containing protein	-0.3989	-0.401176	0.282843	0.564949	1	At4g02570	GO:0000794; GO:0005634; GO:0005737; GO:0005819; GO:0006511; GO:0007049; GO:0009524; GO:0009733; GO:0009734; GO:0009753; GO:0009793; GO:0009867; GO:0009873; GO:0010087; GO:0010265; GO:0016567; GO:0019005; GO:0031625; GO:0042752; GO:0048366
G11874	UPI00053BA2DC		0.0697718	0.0698244	3.61358	0.814291	1	At4g15730	GO:0008270
G11875	Q8RY16	Peroxisomal ATPase PEX6 (EC 3.6.4.-) (Peroxin-6) (AtPEX6) (Peroxisome biogenesis protein 6)	-0.239981	-0.240023	4.72781	0.414838	1	At1g03000	GO:0005524; GO:0005778; GO:0005829; GO:0006635; GO:0016558; GO:0016887
G11876	R0IIS8	PRK domain-containing protein	-0.404672	-0.404937	3.17605	0.191619	1	At1g03030	GO:0005524; GO:0016301
G11877	V4L2X2	BHLH domain-containing protein	-0.0421361	-0.042144	4.54732	0.876833	1	At1g03040	GO:0003677; GO:0003700; GO:0005634; GO:0046983
G11878	none		-0.147004	-0.147123	2.90839	0.632552	1	NaN	NA
G11879	A0A2P2QBR2	Pentatricopeptide repeat-containing protein	0.0790234	0.0792273	1.23543	0.85289	1	At1g03100	GO:0005739
G1188	A0A6D2HDS7	C3H1-type domain-containing protein	0.0651047	0.0651184	2.0228	0.933253	1	At2g19810	GO:0003677; GO:0003700; GO:0005886; GO:0006355; GO:0006979; GO:0046872; GO:0051607
G11880	A0A2G5DNB5	tRNA (guanine-N(7)-)-methyltransferase non-catalytic subunit (WD repeat-containing protein 4 homolog)	0.00328514	0.00328969	2.02944	0.994405	1	At1g03110	GO:0005634; GO:0030488; GO:0036265
G11881	A0A397YB57	Pre-mRNA-splicing factor 18	0.0686526	0.068658	5.19314	0.799978	1	At1g03130	GO:0003729; GO:0005576; GO:0009534; GO:0009535; GO:0009538; GO:0009579; GO:0009941; GO:0015979; GO:0019904
G11883	none		-1.02808	-1.05375	-1.1298	0.494685	1	NaN	NA
G11884	Q8GXU9	Protein FANTASTIC FOUR 2	1.14872	1.16362	0.104097	0.48042	1	At1g03170	GO:0010075
G11885	A0A178W5X4	Transmembrane protein	-0.321951	-0.322269	2.63633	0.346525	1	At1g03180	GO:0005634; GO:0007096
G11886	Q8W4M7	General transcription and DNA repair factor IIH helicase subunit XPD (TFIIH subunit XPD) (EC 3.6.4.12) (ERCC2 homolog) (RAD3 homolog) (UV hypersensitive protein 6) (AtUVH6) (XPD homolog) (AtXPD)	-0.11781	-0.117947	1.96081	0.756064	1	At1g03190	GO:0003677; GO:0003678; GO:0005524; GO:0005634; GO:0006281; GO:0006289; GO:0009408; GO:0009411; GO:0016887; GO:0046872; GO:0051539
G11887	UPI00053A4F89		0.00405135	0.00395585	1.4313	0.994225	1	At1g03210	GO:0009058; GO:0016853
G11888	A0A178WNQ5	R3H-assoc domain-containing protein	0.105106	0.105167	3.18337	0.739918	1	At1g03250	GO:0003676
G11889	UPI0021D2A287		-0.127751	-0.127807	3.65299	0.640163	1	At1g03260	GO:0016020
G11890	Q9ZVS8	Putative DUF21 domain-containing protein At1g03270 (CBS domain-containing protein CBSDUF4)	-0.799196	-0.803672	0.0662502	0.239234	1	At1g03270	GO:0010960; GO:0016020
G11891	UPI0020788053		-0.258371	-0.2584	5.52062	0.398343	1	At4g20340	GO:0006367
G11893	Q1H595	Sm-like protein LSM2 (AtLSM2) (U6 snRNA-associated Sm-like protein LSM2)	0.234693	0.234873	2.88682	0.438755	1	At1g03330	GO:0000290; GO:0000398; GO:0000932; GO:0003723; GO:0005634; GO:0005681; GO:0120115; GO:1990726
G11894	A0A3D3B0C7	Elongation factor Tu (EC 3.6.5.3)	0.348495	0.349455	1.43742	0.495508	1	At4g20360	GO:0003729; GO:0003746; GO:0003924; GO:0005525; GO:0005634; GO:0005730; GO:0009507; GO:0009534; GO:0009535; GO:0009536; GO:0009570; GO:0009658; GO:0009941; GO:0042644; GO:0048046; GO:0048366
G11895	A0A6D2JS08	BSD domain-containing protein	0.123397	0.123454	3.93048	0.652843	1	At1g03350
G11896	A0A0D3DIN3	ACT domain-containing protein	0.0867035	0.0880704	-1.15867	0.948763	1	At1g03360	GO:0000178; GO:0000460; GO:0003723; GO:0005654; GO:0005730; GO:0005737; GO:0060149
G11897	A0A8X7U6V4	Uncharacterized protein	-0.338179	-0.339344	0.916142	0.603347	1	At4g03000
G11898	V4KFQ1	RNA-binding protein BRN1-like	-0.609789	-0.612834	-0.017643	0.469815	1	At1g03457	GO:0003723; GO:1990904
G119	O23654	V-type proton ATPase catalytic subunit A (V-ATPase subunit A) (EC 7.1.2.2) (V-ATPase 69 kDa subunit) (Vacuolar H(+)-ATPase subunit A) (Vacuolar proton pump subunit alpha)	-0.148517	-0.148527	5.99423	0.577507	1	At1g78900	GO:0000325; GO:0002020; GO:0005524; GO:0005739; GO:0005773; GO:0005774; GO:0005794; GO:0005829; GO:0005886; GO:0007030; GO:0009505; GO:0009506; GO:0009507; GO:0009555; GO:0009941; GO:0016887; GO:0033180; GO:0046933; GO:0046961
G1190	A0A834ZP62	Clat_adaptor_s domain-containing protein	-0.330709	-0.331333	1.53062	0.417581	1	At2g19790	GO:0005802; GO:0005905; GO:0015031; GO:0030124
G11900	Q9LR75	Coproporphyrinogen-III oxidase 1, chloroplastic (AtCPO-I) (Coprogen oxidase) (Coproporphyrinogenase) (EC 1.3.3.3) (Protein LESION INITIATION 2)	-0.336865	-0.337091	3.54869	0.348049	1	At1g03475	GO:0004109; GO:0005576; GO:0006782; GO:0009507; GO:0009570; GO:0015995; GO:0042803; GO:0048046
G11901	Q681Q7	Uncharacterized protein At1g03900	0.131432	0.131447	5.75234	0.618122	1	At1g03900	GO:0006897; GO:0016020; GO:0042626
G11903	UPI00053C8DDA		0.244702	0.244819	3.64706	0.357849	1	At5g44140	GO:0005739; GO:0005747; GO:0009506
G11904	none		-1.74736	-1.80431	-1.5066	0.229828	1	NaN	NA
G11905	A0A565ALI7	Glutaredoxin domain-containing protein	0.513195	0.518221	-1.2477	0.711809	1	At1g28480	GO:0000122; GO:0005634; GO:0005737; GO:0009751; GO:0009863; GO:0009867
G11906	A0A8S9REN2	C2H2-type domain-containing protein	-1.39052	-1.40454	-0.43498	0.154095	1	At1g03840	GO:0000976; GO:0003700; GO:0005634; GO:0006355; GO:0008356; GO:0009740; GO:0009939; GO:0010075; GO:0034504; GO:0043565; GO:0045893; GO:0046872; GO:0048364
G11907	R0IKA6	Protein E6	0.33534	0.335432	4.59855	0.750444	1	At1g03820
G11908	D7KD82	Nucleic acid-binding protein	0.141298	0.141471	2.51594	0.684894	1	At1g03810
G1191	R0GIQ2	LRRNT_2 domain-containing protein	-0.339882	-0.340341	2.26177	0.349438	1	At4g28380
G11911	A0A7G2FK32	(thale cress) hypothetical protein	-0.268083	-0.268519	2.14862	0.525884	1	At5g44280	GO:0046872
G11912	A0A392N6U0	RNA polymerase II subunit 5-mediating protein-like	0.0238087	0.0238393	1.28815	0.960263	1	At1g03760	GO:0005634; GO:0006457; GO:0009409
G11913	A0A0D3DZ50	Protein kinase domain-containing protein	0.503921	0.504184	4.12331	0.122458	1	At1g03740	GO:0004672; GO:0005524; GO:0016310
G11914	R0GN07	F-box/LRR-repeat protein	-0.23699	-0.237808	1.25234	0.633446	1	At1g03730	GO:0016020
G11915	A0A6D2J5W9	tRNA-uridine aminocarboxypropyltransferase (EC 2.5.1.25)	0.151675	0.151865	2.28717	0.670841	1	At1g03687	GO:0008033; GO:0016432
G11916	I3T4P9	NADPH-protochlorophyllide oxidoreductase (EC 1.3.1.33)	-0.113274	-0.113433	2.8208	0.791882	1	At5g54190	GO:0003729; GO:0009507; GO:0009534; GO:0009640; GO:0009647; GO:0009723; GO:0009941; GO:0015979; GO:0015995; GO:0016630
G11917	A0A178WD37	(RS)-norcoclaurine 6-O-methyltransferase-like	0.0311025	0.0311271	1.91454	0.935508	1	At1g03610
G11918	A8MSE0	Cytochrome-c oxidase/ electron carrier	-0.548686	-0.549302	2.46673	0.111288	1	At4g21105	GO:0005743
G11919	Q9LR64	Photosystem II repair protein PSB27-H1, chloroplastic (Psb27-H1) (Thylakoid lumenal protein PSB27-H1)	-0.491333	-0.492342	2.54873	0.228444	1	At1g03600	GO:0005576; GO:0009507; GO:0009523; GO:0009534; GO:0009535; GO:0009543; GO:0009579; GO:0010206; GO:0010207; GO:0071484
G1192	Q42449	Profilin-1 (AtPROF1) (AthPRF1) (allergen Ara t 8)	-0.0254103	-0.0254133	5.66032	0.921026	1	At2g19760	GO:0003779; GO:0005634; GO:0005730; GO:0005737; GO:0005739; GO:0005819; GO:0005829; GO:0005886; GO:0006952; GO:0008154; GO:0009506; GO:0009524; GO:0009826; GO:0010229; GO:0048366; GO:0048527
G11920	V4KFP3	PPM-type phosphatase domain-containing protein	-0.134343	-0.134365	4.93047	0.635741	1	At1g03590	GO:0017018; GO:0046872
G11921	A0A8S9H174	FBA_1 domain-containing protein	-0.1314	-0.131607	1.85558	0.769201	1	At3g20400
G11922	UPI000901CC2D		-0.159616	-0.159755	2.73665	0.61121	1	At1g03530	GO:0000493; GO:0001522; GO:0003723; GO:0005634; GO:0005732; GO:0042254
G11924	Q941D5	Vacuolar protein sorting-associated protein 2 homolog 3 (AtVPS2-3) (Charged multivesicular body protein 2 homolog 3) (ESCRT-III complex subunit VPS2 homolog 3)	-0.178362	-0.178648	2.20412	0.643401	1	At1g03950	GO:0000815; GO:0007034; GO:0015031
G11925	P42777	G-box-binding factor 4 (bZIP transcription factor 40) (AtbZIP40)	-0.0282454	-0.0282699	3.89573	0.916592	1	At1g03970	GO:0000976; GO:0003677; GO:0003700; GO:0005634; GO:0043565; GO:0045893
G11926	A0A1J3FV18	Glutathione gamma-glutamylcysteinyltransferase 2	0.394151	0.395076	1.41305	0.343214	1	At1g03980	GO:0010038; GO:0016756; GO:0046872; GO:0046938
G11927	A0A067JRB3	Embryo sac development arrest 6	0.978637	0.979707	2.8108	0.125197	1	At1g04000
G11928	Q4VCM1	Phospholipid--sterol O-acyltransferase (EC 2.3.1.-) (Lecithin-cholesterol acyltransferase-like 2)	-0.00861095	-0.00860992	3.50035	0.973464	1	At1g04010	GO:0004607; GO:0005783; GO:0010150; GO:0016020; GO:0016127; GO:0016747; GO:0043231; GO:0080095; GO:0080096
G1193	V4MN54	60S ribosomal protein L31	-0.332995	-0.333619	1.66048	0.452995	1	At2g19740	GO:0003729; GO:0003735; GO:0006412; GO:0009507; GO:0022625; GO:0022626; GO:0042788
G11930	O64497	Mitochondrial import receptor subunit TOM9-1 (Mitochondrial import receptor subunit TOM22 homolog 1) (Translocase of outer membrane 22 kDa subunit homolog 1) (Translocase of outer membrane 9 kDa subunit TOM9-1)	0.403605	0.404141	2.10799	0.307135	1	At1g04070	GO:0005742; GO:0006626; GO:0015450
G11931	Q93ZR3	Pre-mRNA-processing factor 39-1 (AtPRP39-1) (PRP39 homolog A) (Pre-mRNA-processing factor 39a)	0.175977	0.17601	5.04208	0.505743	1	At1g04080	GO:0005634; GO:0006397; GO:0008380; GO:0048573
G11932	UPI001F5D1481		-0.045959	-0.0459649	5.56514	0.8606	1	At1g70610	GO:0005524; GO:0016020; GO:0016887; GO:0140359
G11934	A0A8S9RIM2	SBP-type domain-containing protein	0.431434	0.431485	5.72297	0.108863	1	At1g04140
G11935	A0A078FT64	protein-synthesizing GTPase (EC 3.6.5.3)	0.156661	0.156727	3.69366	0.561096	1	At1g04170	GO:0000049; GO:0003743; GO:0003924; GO:0005525
G11936	S8CQR0	TPR_REGION domain-containing protein	0.202746	0.202839	3.70408	0.475633	1	At1g04190
G11938	A0A6D2HI35	rRNA-processing protein EFG1 (rRNA-processing protein efg1)	0.0767351	0.0767515	4.85088	0.779031	1	At1g04230	GO:0006364
G1194	O82204	60S ribosomal protein L28-1 (Protein ASYMMETRIC LEAVES1/2 ENHANCER 5)	0.217396	0.217426	4.96192	0.421961	1	At2g19730	GO:0003729; GO:0003735; GO:0005634; GO:0005654; GO:0005730; GO:0005737; GO:0005739; GO:0005886; GO:0006412; GO:0009505; GO:0009506; GO:0009507; GO:0009955; GO:0009965; GO:0022625; GO:0022626
G11940	A0A1J3I449	Auxin-responsive protein	-0.399713	-0.401194	1.58749	0.488453	1	At1g04250	GO:0003700; GO:0005634; GO:0009733; GO:0009734; GO:0042802; GO:1900057
G11941	A0A178WQ40	PRA1 family protein	-0.445487	-0.445935	2.60273	0.179623	1	At1g04260	GO:0005737; GO:0005783; GO:0010008; GO:0016192; GO:0046739
G11942	Q08112	40S ribosomal protein S15-1	-0.131962	-0.131979	5.27345	0.611505	1	At1g04270	GO:0000325; GO:0003729; GO:0003735; GO:0005576; GO:0006412; GO:0009506; GO:0022626; GO:0022627; GO:0042788
G11943	A0A1J3G1T3	Acyl-coenzyme A thioesterase 13	-0.346955	-0.347226	2.86815	0.230734	1	At1g04290	GO:0047617
G11946	A0A6D2HL77	GAF domain-containing protein	0.065412	0.0654332	4.83912	0.812755	1	At1g04310	GO:0000155; GO:0004674; GO:0005524; GO:0005783; GO:0005789; GO:0009873; GO:0010105; GO:0042802; GO:0046872; GO:0051740
G11947	A0A7J9KTF3	HR-like lesion-inducer	0.351494	0.351685	3.1611	0.28475	1	At1g04340	GO:0016020
G11948	A0A8S9RAV3	DIOX_N domain-containing protein	1.90923	1.9686	-0.360859	0.139862	1	At5g07480	GO:0016491; GO:0046872
G1195	Q9M0E0	40S ribosomal protein S15a-5	0.689374	0.696825	-0.410716	0.495407	1	At2g19720	GO:0003735; GO:0005739; GO:0006412; GO:0022627
G11950	P93820	BTB/POZ domain-containing protein At1g04390	0.124973	0.12501	4.52724	0.636451	1	At1g04390	GO:0016567
G11951	A0A3P6BR03	Photolyase/cryptochrome alpha/beta domain-containing protein	-0.225268	-0.225296	5.75665	0.384405	1	At1g04400	GO:0000325; GO:0005524; GO:0005634; GO:0005737; GO:0006325; GO:0006338; GO:0007623; GO:0009414; GO:0009416; GO:0009637; GO:0009638; GO:0009646; GO:0009785; GO:0009882; GO:0009909; GO:0009911; GO:0010075; GO:0010118; GO:0010244; GO:0010617; GO:0016604; GO:0016605; GO:0042752; GO:0042802; GO:0042803; GO:0046872; GO:0048574; GO:0051607; GO:0071949; GO:0072387; GO:1901371; GO:1902347; GO:2000028; GO:2000379
G11952	A0A1D1Z8G7	Malate dehydrogenase (EC 1.1.1.37)	-0.292267	-0.292279	6.9384	0.298722	1	At1g04410	GO:0000325; GO:0003729; GO:0005576; GO:0005634; GO:0005829; GO:0005886; GO:0006099; GO:0006108; GO:0009506; GO:0009507; GO:0009570; GO:0010043; GO:0030060; GO:0048046
G11953	none		-1.58859	-1.59333	-1.24968	0.249007	1	NaN	NA
G11954	A0A1R3KVN1	Methyltransferase (EC 2.1.1.-)	-0.0584211	-0.0584227	4.67947	0.824197	1	At1g04430	GO:0000138; GO:0000139; GO:0000325; GO:0005768; GO:0005794; GO:0005802; GO:0008168; GO:0032259
G11955	Q5XF24	Casein kinase 1-like protein 13 (EC 2.7.11.1) (Protein CASEIN KINASE I-LIKE 13)	0.276084	0.276135	5.22214	0.300029	1	At1g04440	GO:0004674; GO:0005524; GO:0005737; GO:0009506; GO:0016310; GO:0106310
G11956	P49690	60S ribosomal protein L23 (Protein EMBRYO DEFECTIVE 2171)	-0.129818	-0.129837	4.54113	0.623543	1	At1g04480	GO:0003729; GO:0003735; GO:0005576; GO:0005730; GO:0005783; GO:0005829; GO:0006412; GO:0022625
G11958	Q94BR4	Pre-mRNA-processing factor 19 homolog 1 (EC 2.3.2.-) (MOS4-associated complex protein 3A) (MAC protein 3A) (Plant U-box protein 59) (U-box domain-containing protein 59)	-0.24583	-0.245881	4.4384	0.417694	1	At1g04510	GO:0000398; GO:0000974; GO:0005576; GO:0005634; GO:0005681; GO:0005730; GO:0006281; GO:0042742; GO:0045087; GO:0061630; GO:0070534
G11959	Q6NM73	Plasmodesmata-located protein 2 (PD-located protein 2) (Cysteine-rich repeat secretory protein 3)	0.332177	0.333036	-0.0611967	0.70976	1	At1g04520	GO:0005886; GO:0009506; GO:0010497; GO:0046739
G11960	Q8VZ31	Tetratricopeptide repeat (TPR)-like superfamily protein (Uncharacterized protein At1g04530)	-0.159221	-0.159326	3.59066	0.602687	1	At1g04530	GO:0005576; GO:0006396
G11961	none		-0.179578	-0.17968	3.20268	0.582528	1	NaN	NA
G11962	Q38830	Auxin-responsive protein IAA12 (Indoleacetic acid-induced protein 12) (Protein BODENLOS)	-0.293252	-0.293495	2.84467	0.405303	1	At1g04550	GO:0000976; GO:0003700; GO:0005634; GO:0009734; GO:0009880; GO:0010051; GO:0042802; GO:0045892; GO:0048364
G11963	R0I4I1	Transmembrane protein	-0.728699	-0.730207	1.65786	0.115399	1	At1g04555	GO:0016020
G11966	Q8GS60	7-hydroxymethyl chlorophyll a reductase, chloroplastic (EC 1.17.7.2)	-0.0173212	-0.0174118	2.88055	0.958654	1	At1g04620	GO:0005576; GO:0009507; GO:0015994; GO:0033354; GO:0046872; GO:0051536; GO:0090415
G11967	Q8RWA7	NADH dehydrogenase [ubiquinone] 1 alpha subcomplex subunit 13-A (Protein MATERNAL EFFECT EMBRYO ARREST 4)	-0.115682	-0.115709	4.32904	0.668877	1	At2g33220	GO:0005739; GO:0005747; GO:0005783; GO:0009853; GO:0031966; GO:0045271
G11968	Q6AWV1	Probable ribonuclease P/MRP protein subunit POP5 (Protein EMBRYO DEFECTIVE 1687)	0.099697	0.0997135	0.396011	0.890444	1	At1g04635	GO:0000325; GO:0001682; GO:0004526; GO:0005730; GO:0030677; GO:0033204
G11969	Q9SXP7	Octanoyltransferase LIP2, mitochondrial (EC 2.3.1.181) (Lipoate biosynthesis protein) (Lipoate-protein ligase) (Lipoyl ligase) (Lipoyl/octanoyl transferase) (Octanoyl-[acyl-carrier-protein]-protein N-octanoyltransferase)	0.489448	0.490332	1.80558	0.295155	1	At1g04640	GO:0005576; GO:0005739; GO:0009249; GO:0033819
G1197	V4LIH6	Phospholipase A2 homolog 1	0.138827	0.139139	1.77241	0.734954	1	At2g19690	GO:0004623; GO:0005509; GO:0005576; GO:0005783; GO:0006644; GO:0008289; GO:0009555; GO:0009630; GO:0009733; GO:0009846; GO:0009860; GO:0016042; GO:0030307; GO:0050482
G11970	Q8L8Q2	Glycine-rich cell wall structural protein-like	-4.81939	-4.8646	0.813144	0.134216	1	At1g04660
G11972	A0A8J7CHV2	Aldo/keto reductase	-0.176003	-0.176027	5.44523	0.513637	1	At1g04690	GO:0005576; GO:0005886; GO:0006813; GO:0009506; GO:0016491; GO:0034220; GO:0034702
G11973	Q9ZTW3	Vesicle-associated membrane protein 721 (AtVAMP721) (v-SNARE synaptobrevin 7B) (AtVAMP7B)	-0.374188	-0.374241	5.27053	0.185647	1	At1g04750;At1g04740	GO:0005768; GO:0005886; GO:0009504; GO:0009506; GO:0009920; GO:0015031; GO:0016192; GO:0031901; GO:0034976; GO:0072659
G11974	A0A0D3C7L8	TPR_REGION domain-containing protein	0.12774	0.127872	2.56904	0.720066	1	At1g04770	GO:0005634; GO:0009658; GO:0010438; GO:0010439
G11976	V4L2D9	ANK_REP_REGION domain-containing protein	0.312463	0.312655	3.49248	0.347053	1	At1g04780	GO:0005789
G11977	A0A8S9GUL2	Glycine-rich protein	-0.728895	-0.729409	2.87866	0.142072	1	At2g32690
G11978	A0A397YN27	Rab-GAP TBC domain-containing protein	0.197409	0.197601	2.60951	0.515127	1	At1g04830
G1198	V4M2E6	Mitochondrial ATP synthase subunit G protein	-0.364456	-0.364565	4.13076	0.160483	1	At2g19680	GO:0000276; GO:0015078; GO:0015986
G11980	UPI00053C6B5F		-0.275637	-0.275731	3.45423	0.453217	1	At1g04860	GO:0000502; GO:0004843; GO:0006511; GO:0008270
G11982	A0A078G0W9	Protein arginine methyltransferase NDUFAF7 (EC 2.1.1.320)	-0.152752	-0.152886	2.15432	0.651993	1	At1g04900	GO:0005739; GO:0032259; GO:0035243
G11983	A0A8S0T8Z1	O-fucosyltransferase 1-like	-0.176282	-0.176319	4.51058	0.495312	1	At1g04910	GO:0000138; GO:0000139; GO:0005768; GO:0005794; GO:0005802; GO:0006004; GO:0016757
G11984	A0A6D2KS36	BZIP domain-containing protein	0.411364	0.412338	1.54859	0.325339	1	At1g04930	GO:0070176
G11985	Q8GZ79	Protein TIC 20-I, chloroplastic (Translocon at the inner envelope membrane of chloroplasts 20-I) (AtTIC20-I)	-0.20925	-0.209368	3.23769	0.497695	1	At1g04940	GO:0008320; GO:0009706; GO:0045037
G11986	UPI000CD4ED49		0.0143993	0.0144134	2.83411	0.9635	1	At1g04945
G11987	A0A2N9HSF4	RPAP3_C domain-containing protein	0.41785	0.418717	1.52341	0.351502	1	At1g54360	GO:0000124; GO:0005669; GO:0006367; GO:0016251; GO:0046695; GO:0046982
G11988	A0A8T2H013	DUF1664 domain-containing protein	0.190311	0.190393	3.76633	0.480301	1	At1g04960
G1199	M4FD40	Methyltransf_25 domain-containing protein	0.0830852	0.0832565	0.896358	0.88817	1	At2g19670	GO:0005634; GO:0005737; GO:0006325; GO:0016274; GO:0032259
G11990	A0A6P6G409	uncharacterized protein LOC107417207	0.00139896	0.00140905	3.13303	0.998933	1	At1g04985	GO:0016020
G11991	A0A0D3C3T2	C3H1-type domain-containing protein	0.291687	0.2918	3.64214	0.30132	1	At2g32930	GO:0003677; GO:0046872
G11992	A0A565AKW3	MFS domain-containing protein	0.0192812	0.0192758	3.65803	0.951897	1	At1g05030	GO:0008643; GO:0022857; GO:0031969
G11994	D7KEB4	Dentin sialophosphoprotein-like	0.30177	0.301871	3.74546	0.271493	1	At4g20720
G11995	Q9ZVP5	Mitogen-activated protein kinase kinase kinase 18 (EC 2.7.11.25)	0.499211	0.500711	1.23631	0.534495	1	At1g05100	GO:0004672; GO:0004674; GO:0004709; GO:0005524; GO:0005634; GO:0006970; GO:0007165; GO:0009737; GO:0009738; GO:0009789; GO:0019901; GO:0046777; GO:0106310; GO:1900057; GO:1902457; GO:2000038
G11996	R0IQZ2	DNA repair protein RAD16	-0.0101783	-0.0101816	3.83103	0.968044	1	At1g05120	GO:0005524; GO:0005634; GO:0046872; GO:0140658
G11997	A0A1J3EFJ8	Putative TPR repeat-containing protein	0.541911	0.542545	2.41275	0.113053	1	At2g32450	GO:0005509; GO:0005783; GO:0005886
G11998	O23051	Ent-kaurenoic acid oxidase 1 (AtKAO1) (EC 1.14.14.107) (Cytochrome P450 88A3)	-0.0799205	-0.079941	4.76227	0.763774	1	At1g05160	GO:0005506; GO:0005783; GO:0005789; GO:0009686; GO:0020037; GO:0051777
G11999	A8MRC7	Probable beta-1,3-galactosyltransferase 2 (EC 2.4.1.-)	-0.119023	-0.119047	5.00212	0.660083	1	At1g05170	GO:0000139; GO:0005794; GO:0006486; GO:0016758
G12	A0A833VGT9	Chloroplastic group IIA intron splicing facilitator CRS1	-0.477552	-0.479339	0.61018	0.486258	1	At5g16180	GO:0000373; GO:0003729; GO:0009507
G120	A0A251PVY5	Reticulon domain-containing protein	0.114435	0.114472	4.07944	0.693995	1	At1g78895	GO:0005789
G1200	A0A565BEB1	SET domain-containing protein	-0.396865	-0.397734	1.51197	0.366524	1	At2g19640	GO:0005634; GO:0005694; GO:0032259; GO:0042054
G12000	V4L9E6	NEDD8-activating enzyme E1 regulatory subunit	0.179001	0.179075	4.04811	0.52389	1	At2g32410	GO:0000166; GO:0005634; GO:0005777; GO:0009791; GO:0019781; GO:0045116
G12001	O23049	50S ribosomal protein L6, chloroplastic (Protein EMBRYO DEFECTIVE 2394)	-0.0775867	-0.0776516	3.47751	0.800401	1	At1g05190	GO:0003729; GO:0003735; GO:0005576; GO:0005840; GO:0006412; GO:0009507; GO:0009570; GO:0009793; GO:0009941; GO:0019843; GO:1990904
G12002	A0A6D2KQ85	Glutamate receptor	0.346177	0.346252	5.0856	0.248629	1	At2g32390	GO:0015276; GO:0016020
G12003	A0A2P6S2C1	Uncharacterized protein	-0.321851	-0.322156	2.64133	0.293122	1	At1g05205
G12004	O23046	Transmembrane protein 97, Putative (YUP8H12.17)	0.469909	0.470672	1.4995	0.312991	1	At1g05220	GO:0005789
G12006	A0A087HL63	TraB domain-containing protein-like	-0.12219	-0.12228	3.16779	0.659375	1	At1g05270	GO:0016020
G12007	V4L282	Myosin-11-like	0.317489	0.317557	5.00208	0.213413	1	At1g05320	GO:0005576; GO:0016020
G12008	Q9SKY1	Protein CYSTEINE-RICH TRANSMEMBRANE MODULE 4 (AthCYSTM4)	1.24304	1.24614	2.23114	0.269997	1	At2g32190	GO:0005737; GO:0005886
G12009	A0A8S0UPE6	Ubiquitin-like modifier-activating enzyme 5	-0.294665	-0.295223	1.49465	0.510701	1	At1g05350	GO:0005524; GO:0008641; GO:0046872
G1201	Q9ZUN1	Protein NDL3 (Protein N-MYC DOWNREGULATED-LIKE 3)	-0.24388	-0.244153	2.26042	0.505571	1	At2g19620	GO:0005737; GO:0009409; GO:0009737; GO:0009753; GO:2000012
G12010	A0A565AL00	Vacuole membrane protein KMS1	0.249119	0.249342	2.69557	0.412948	1	At4g14950	GO:0016020
G12012	R0IQM8	PHD-type domain-containing protein	-0.172037	-0.172093	4.68267	0.585753	1	At1g05380	GO:0000976; GO:0005634; GO:0046872
G12013	A0A565AKZ7	Photosystem II 11 kDa protein	-0.617242	-0.621554	0.184661	0.466788	1	At1g05385	GO:0009523; GO:0010206; GO:0010207
G12014	V4MVW9	Transcription repressor (Ovate family protein)	-0.210864	-0.210929	4.40712	0.423516	1	At1g05420	GO:0005634; GO:0045892
G12015	A0A5B7A8V2	PHD_Oberon domain-containing protein	-0.36012	-0.360313	3.40311	0.209412	1	At1g05410	GO:0005634
G12016	UPI000A29BBA3		0.74009	0.742139	0.771756	0.208672	1	At1g05470	GO:0004439; GO:0004445; GO:0009737; GO:0009738; GO:0010051; GO:0010067; GO:0010305; GO:0010588; GO:0030154; GO:0032957; GO:0034485; GO:0046030; GO:0046856
G12017	Q8L706	Synaptotagmin-5 (NTMC2T2.1) (Synaptotagmin E)	-0.26419	-0.264276	4.15432	0.341696	1	At1g05500	GO:0005783; GO:0006869; GO:0008289; GO:0009506; GO:0012505; GO:0016020; GO:0033011; GO:0046872
G12019	D7T2M7	IU_nuc_hydro domain-containing protein	-0.206901	-0.207016	3.43072	0.445286	1	At1g05620	GO:0005829; GO:0006148; GO:0008477; GO:0010150; GO:0035251; GO:0045437; GO:0046982; GO:0047724; GO:0072585
G1202	Q9ZUN3	K(+) efflux antiporter 4 (AtKEA4)	-0.0703672	-0.0703681	3.57956	0.836592	1	At2g19600	GO:0000138; GO:0000139; GO:0015386
G12020	A0A0D2ZU10	UDP-glycosyltransferase	0.82335	0.82721	2.33268	0.242489	1	At3g46680	GO:0035251
G12021	none		0.0754134	0.0762883	0.277946	0.908693	1	NaN	NA
G12023	V4L239	Sep15_SelM domain-containing protein	-0.20243	-0.202471	4.73563	0.433071	1	At1g05720
G12024	Q5Q0I6	Protein FAM136A-like	1.59311	1.61212	-0.617144	0.118996	1	At1g05730;At1g05740
G12025	G4XDZ4	Chloroplast biogenesis 19	0.815417	0.821163	0.0468705	0.27691	1	At5g42450	GO:0003723; GO:0009451
G12026	Q58G56	Vacuolar ATPase assembly integral membrane protein VMA21 homolog	-0.551248	-0.552327	1.63432	0.257142	1	At1g05780	GO:0005789; GO:0012507; GO:0033116; GO:0070072
G12027	R0IDM6	Vesicle transport protein GOT1	0.15386	0.153931	3.40297	0.584154	1	At1g05785	GO:0005829; GO:0006888; GO:0012505; GO:0016020; GO:0042147; GO:0043231
G12028	Q8H102	Transcription factor bHLH128 (Basic helix-loop-helix protein 128) (AtbHLH128) (bHLH 128) (Transcription factor EN 74) (bHLH transcription factor bHLH128)	-0.144115	-0.144156	4.324	0.588203	1	At1g05805	GO:0000976; GO:0003700; GO:0005634; GO:0006355; GO:0009416; GO:0010119; GO:0046983; GO:1902456; GO:1903286
G12029	P19892	Ras-related protein RABA5e (AtRABA5e) (Ras-related protein Ara-1)	0.740328	0.759166	-0.624371	0.600049	1	At1g05810	GO:0003924; GO:0005525; GO:0005886; GO:0006886; GO:0012505
G1203	G7KJU7	1-aminocyclopropane-1-carboxylate oxidase (Putative aminocyclopropanecarboxylate oxidase (EC 1.14.17.4))	-0.116862	-0.117891	-1.1759	0.931014	1	At1g77330	GO:0006952; GO:0009693; GO:0009815; GO:0031418; GO:0046872
G12030	P0CB22	Histone-lysine N-methyltransferase ATX2 (EC 2.1.1.-) (Protein SET DOMAIN GROUP 30) (Trithorax-homolog protein 2) (TRX-homolog protein 2)	-0.177399	-0.177445	4.29829	0.495171	1	At1g05830	GO:0006355; GO:0010228; GO:0040029; GO:0042800; GO:0046872; GO:0048188; GO:0051568; GO:0140946
G12031	A0A426YNT1	Peptidase A1 domain-containing protein	0.230269	0.230327	4.47612	0.408769	1	At4g33490	GO:0004190; GO:0006508
G12032	A0A7J0E5W1	Chitinase family protein	-0.394985	-0.395176	3.57055	0.301119	1	At1g02360	GO:0004568; GO:0005975; GO:0006032; GO:0016998
G12033	A0A8T1ZI47	KAT8 regulatory NSL complex subunit 2 (NSL complex protein NSL2) (Non-specific lethal 2 homolog)	-0.472144	-0.473046	0.688551	0.482049	1	At2g31600	GO:0000123; GO:0005634; GO:0006325
G12034	A0A6D2ILD7	Uncharacterized protein	0.0366282	0.0366587	3.3929	0.917214	1	At1g05870
G12035	A0A1R3JL43	Zinc finger, C6HC-type	0.256124	0.256211	4.365	0.377253	1	At5g63760	GO:0004842; GO:0008270; GO:0016567
G12036	A0A0D2ZWX9	DNA-directed DNA polymerase	-0.195926	-0.19604	3.32439	0.476348	1	At1g05910	GO:0005524; GO:0016887; GO:0042393; GO:0080111
G12037	A0A8T2H0Y8	Transmembrane protein	-0.0845115	-0.0846736	2.49016	0.816296	1	At1g06010	GO:0016020
G12039	A0A6D2ICI6	EDR2_C domain-containing protein	0.359479	0.360106	2.38216	0.372288	1	At1g06050
G1204	Q9ZUN5	Tetraspanin-2	-0.0903901	-0.0904462	3.22901	0.74087	1	At2g19580	GO:0009734; GO:0016020
G12040	none		0.260876	0.260935	4.94466	0.304722	1	NaN	NA
G12041	A0A314YHR0	Glucose-induced degradation protein 8 homolog	-0.0494046	-0.0494539	2.74413	0.868697	1	At1g06060
G12042	Q0GPE2	BZIP transcription factor bZIP51	-0.300262	-0.30048	3.13376	0.314074	1	At1g06070	GO:0003700; GO:0043231
G12044	Q9LND9	Delta-9 desaturase-like 1 protein (EC 1.14.19.-)	-0.92427	-0.93633	0.375814	0.307389	1	At1g06090	GO:0005789; GO:0006636; GO:0016717
G12045	Q9LND4	Pentatricopeptide repeat-containing protein At1g06140, mitochondrial	0.342245	0.343233	1.0916	0.465465	1	At1g06140	GO:0005739; GO:0080156
G12047	V4KY81	Peptidase_S26 domain-containing protein	-0.267244	-0.267303	4.52673	0.647852	1	At2g31140	GO:0000325; GO:0004252; GO:0005739; GO:0005743; GO:0006465
G12048	Q9LNC5	110 kDa U5 small nuclear ribonucleoprotein component CLO (Protein CLOTHO) (Protein GAMETOPHYTE FACTOR 1) (Protein MATERNAL EFFECT EMBRYO ARREST 5) (Protein VAJRA-1) (SNU114 homolog)	0.154277	0.154303	5.11074	0.55449	1	At1g06220	GO:0003924; GO:0005525; GO:0005576; GO:0005681; GO:0006397; GO:0008380; GO:0009505; GO:0009793; GO:0016607; GO:0045694; GO:0048437
G12049	UPI00053A567A		-0.092413	-0.0924614	2.8116	0.752302	1	At4g37140	GO:0051723
G1205	none		-0.0654335	-0.0655825	1.5711	0.885075	1	NaN	NA
G12051	A0A6D2IPX7	Nuclear pore complex protein	-0.118837	-0.118927	3.15777	0.680326	1	At5g10320
G12052	D6PN48	AT1G06230-like protein	0.118592	0.118627	4.59376	0.684039	1	At1g06230	GO:0005634; GO:0009294; GO:0045931; GO:0048364
G12054	A0A1J3FDP0	Ribosomal L1 domain-containing protein 1	-0.0246391	-0.0246654	1.51709	0.958669	1	At1g06380	GO:0005840; GO:0009507; GO:0009941
G12055	P28185	Ras-related protein RABA1a (AtRABA1a) (Ras-related protein Ara-2) (Ras-related protein Rab11E) (AtRab11E)	0.19922	0.199357	2.93535	0.508517	1	At1g06400	GO:0003924; GO:0005525; GO:0005576; GO:0005768; GO:0005829; GO:0005886; GO:0009733; GO:0015031; GO:0042546
G12056	Q9LMI0	Probable alpha,alpha-trehalose-phosphate synthase [UDP-forming] 7 (EC 2.4.1.15) (Trehalose-6-phosphate synthase 7) (AtTPS7)	-0.429104	-0.429145	5.64411	0.107749	1	At1g06410	GO:0005992; GO:0016757
G12057	none		-0.613534	-0.617126	0.488003	0.356977	1	NaN	NA
G12058	A0A1J3CGZ5	ATP-dependent zinc metalloprotease FTSH 8, chloroplastic	0.839402	0.842038	1.51642	0.154096	1	At5g15250	GO:0004176; GO:0004222; GO:0005524; GO:0006508; GO:0008233; GO:0008270; GO:0009507; GO:0010304; GO:0016020; GO:0016887
G12059	R0IH76	SHSP domain-containing protein	0.446606	0.446649	6.32001	0.119058	1	At1g06460
G1206	A0A6D2I2P5	cytidine deaminase (EC 3.5.4.5)	0.176536	0.176619	2.81276	0.564963	1	At2g19570	GO:0004126; GO:0005739; GO:0005829; GO:0006216; GO:0008270; GO:0009972; GO:0042803; GO:0047844
G12060	D7KG38	TPT domain-containing protein	-0.0381544	-0.0381595	5.43077	0.883181	1	At1g06470	GO:0008643; GO:0016020
G12061	V4L1W4	DUF4212 domain-containing protein	-0.122194	-0.122354	2.29686	0.707533	1	At1g06515	GO:0005783; GO:0005789; GO:0009555; GO:0044877; GO:0090153; GO:1904222
G12062	A0A7N2MC24	Uncharacterized protein	0.464487	0.465301	2.05662	0.223337	1	At1g06510
G12063	Q9SHJ5	Glycerol-3-phosphate acyltransferase 1 (AtGPAT1) (EC 2.3.1.15)	-0.136691	-0.136718	5.28026	0.653076	1	At1g06520	GO:0004366; GO:0005739; GO:0016020; GO:0016024; GO:0048235; GO:0090447; GO:0102420
G12064	G8JFJ6	At1g06530-like protein	0.0875516	0.08761	3.40153	0.766511	1	At3g58840	GO:0005739; GO:0005741; GO:0005777; GO:0005778; GO:0005829; GO:0007005; GO:0007031; GO:0031966; GO:0042803
G12065	V7BJT2	3-hydroxyisobutyryl-CoA hydrolase (HIB-CoA hydrolase) (HIBYL-CoA-H) (EC 3.1.2.4) (3-hydroxyisobutyryl-coenzyme A hydrolase)	0.266556	0.266805	2.62673	0.404544	1	At3g24360	GO:0003860; GO:0006508; GO:0006574; GO:0008233
G12066	A0A2I0VYR8	Ribosomal RNA methyltransferase Nop2	-0.348807	-0.349044	3.15474	0.24197	1	At1g06560	GO:0001510; GO:0003723; GO:0005730; GO:0006364; GO:0008173
G12067	P93836	4-hydroxyphenylpyruvate dioxygenase (EC 1.13.11.27) (4-hydroxyphenylpyruvic acid oxidase) (4HPPD) (HPD) (HPPDase)	-0.463317	-0.463481	4.50584	0.104628	1	At1g06570	GO:0003868; GO:0005506; GO:0005737; GO:0006559; GO:0006572; GO:0042802
G12068	Q8H1U4	Anaphase-promoting complex subunit 5 (Cyclosome subunit 5)	-0.593777	-0.596757	0.469711	0.349636	1	At1g06590	GO:0005680; GO:0007049; GO:0016567; GO:0051301
G1207	A0A498KCJ2	WD_REPEATS_REGION domain-containing protein	-0.400014	-0.400099	4.74351	0.148592	1	At2g19540	GO:0009408; GO:0016567; GO:0080008; GO:1900035
G12070	Q42029	Oxygen-evolving enhancer protein 2-1, chloroplastic (OEE2) (23 kDa subunit of oxygen evolving system of photosystem II) (23 kDa thylakoid membrane protein) (OEC 23 kDa subunit) (OEC23)	-0.252903	-0.25304	5.5629	0.551333	1	At1g06680	GO:0003729; GO:0005509; GO:0005576; GO:0008266; GO:0009507; GO:0009534; GO:0009535; GO:0009543; GO:0009570; GO:0009579; GO:0009654; GO:0009941; GO:0019684; GO:0019898; GO:0019904; GO:0031977; GO:0048046; GO:1901149
G12071	A0A833RJ53	PTI1-like tyrosine-protein kinase 3	0.29301	0.293044	5.76606	0.37446	1	At3g59350	GO:0004715; GO:0005524; GO:0005829; GO:0005886; GO:0010375; GO:0016310; GO:0019901
G12072	V4MVL8	H15 domain-containing protein	-0.213118	-0.213184	3.95626	0.480585	1	At1g06760	GO:0000786; GO:0003677; GO:0005634; GO:0006334; GO:0030527
G12073	V4L8Y6	Hexosyltransferase (EC 2.4.1.-)	0.426417	0.426747	3.06459	0.13766	1	At1g06780	GO:0000139; GO:0045489; GO:0047262; GO:0071555
G12075	A0A843TZZ0	Protein kinase domain-containing protein	0.374874	0.375087	3.41148	0.197527	1	At5g37450	GO:0004672; GO:0005524; GO:0016020; GO:0016310
G12076	A0A392MXX4	Transcription factor RF2b-like	0.122883	0.123371	2.00682	0.814815	1	At1g06850	GO:0003700; GO:0043231
G12077	Q8RXL8	UDP-xylose transporter 3	-0.107716	-0.107729	5.45111	0.683224	1	At1g06890	GO:0000139; GO:0005464; GO:0005768; GO:0005794; GO:0005802; GO:0008643; GO:0015297; GO:0015790
G12078	A0A565ALD8	SANT domain-containing protein	0.576731	0.577969	1.72786	0.236966	1	At1g06910
G12079	A0A087HLL2	Uncharacterized protein	-0.412562	-0.413017	1.6551	0.384364	1	At1g06980
G1208	Q9ZUN9	Transmembrane protein (Uncharacterized protein At2g19530)	-0.570177	-0.572467	0.592414	0.287766	1	At2g19530	GO:0016020
G12080	Q8L774	Shewanella-like protein phosphatase 1 (AtSLP1) (EC 3.1.-.-)	-0.304509	-0.306019	2.97844	0.512838	1	At1g07010	GO:0004721; GO:0009507; GO:0016791; GO:0030145
G12081	R0I641	Male-enhanced antigen 1	0.0107569	0.0107864	2.32768	0.97841	1	At1g07020
G12082	A0A8K0MJ39	Mitochondrial carrier protein	-0.518668	-0.520086	1.06311	0.35979	1	At1g07025	GO:0005739; GO:0016020
G12083	A0A8T1QIK2	DUF1338 domain-containing protein	0.138405	0.138433	4.8871	0.6049	1	At1g27020	GO:0005829; GO:0051213
G12084	V4L8V4	CCT domain-containing protein	1.07443	1.08296	0.0057378	0.255332	1	At1g07050	GO:0005634
G12085	A0A5N6PB66	60S ribosomal protein L35a-1	0.0985538	0.0986817	2.19692	0.81068	1	At1g07070	GO:0003729; GO:0003735; GO:0005576; GO:0006412; GO:0022625
G12086	Q93VQ6	At1g07080/F10K1_15 (Interferon inducible-lysosomal thiol reductase) (Thioredoxin superfamily protein)	0.245059	0.245082	6.20925	0.359355	1	At1g07080	GO:0000325; GO:0005576; GO:0016671; GO:0099503
G12087	A0A8X7W6L4	Uncharacterized protein	0.0214112	0.0214045	4.8345	0.939822	1	At1g07110	GO:0003873; GO:0004331; GO:0005524; GO:0005737; GO:0006000; GO:0006002; GO:0006003; GO:0016020; GO:0043609; GO:2001070
G12088	A0A087HLM3	Protein CHUP1, chloroplastic	0.64652	0.647625	3.14776	0.276497	1	At1g07120	GO:0008017; GO:0009941; GO:0055028
G12089	A0A078J4S0	BnaAnng15790D protein	0.000998208	0.00100058	4.77444	0.999581	1	At1g07140	GO:0005576; GO:0005643; GO:0005829; GO:0006913; GO:0015031; GO:0051028
G1209	O22607	WD-40 repeat-containing protein MSI4 (Altered cold-responsive gene 1 protein) (Nucleosome remodeling factor complex component 4) (Protein MULTICOPY SUPPRESSOR OF IRA1 4) (AtMSI4)	-0.34284	-0.342915	4.73006	0.295308	1	At2g19520	GO:0000118; GO:0005634; GO:0005730; GO:0005737; GO:0005739; GO:0005829; GO:0006281; GO:0006355; GO:0009627; GO:0009908; GO:0010224; GO:0030154; GO:0035098; GO:0040029; GO:0046872; GO:0048510; GO:0080008; GO:0080188; GO:1904629; GO:2000028
G12090	none		-0.710985	-0.751186	-1.18368	0.621098	1	NaN	NA
G12091	Q8GWA1	Internal alternative NAD(P)H-ubiquinone oxidoreductase A1, mitochondrial (EC 1.6.5.9) (Internal alternative NADH dehydrogenase NDA1) (Internal non-phosphorylating NAD(P)H dehydrogenase 1) (AtNDI1) (NADH:ubiquinone reductase (non-electrogenic) NDA1)	0.0616998	0.0617274	4.37544	0.842332	1	At1g07180	GO:0003954; GO:0003959; GO:0005739; GO:0005743; GO:0005759; GO:0005777; GO:0006116; GO:0016491; GO:0050136; GO:0071482
G12092	A0A7C9A8L0	Clp R domain-containing protein	0.415435	0.415836	2.66711	0.316128	1	At1g07200	GO:0005524; GO:0016887
G12093	A0A3Q7EY71	30S ribosomal protein S18	0.519573	0.522234	0.450847	0.369006	1	At1g07210	GO:0003729; GO:0003735; GO:0005840; GO:0006412; GO:1990904
G12095	A0A2R4LMG3	Glycosyltransferase (EC 2.4.1.-)	-0.119629	-0.119743	2.78113	0.6851	1	At1g07250	GO:0033836; GO:0035251; GO:0047893; GO:0080043; GO:0080044; GO:0102360; GO:0102425
G12096	A0A7J9GAQ2	UDPGT domain-containing protein	-1.23858	-1.26679	-1.75987	0.501568	1	At1g22370	GO:0015020; GO:0035251
G12098	A0A1J6KJI4	Josephin-like protein	-0.132609	-0.132652	4.13063	0.616356	1	At1g07310	GO:0006952
G121	F6GYL2	Detected protein of confused Function	-0.264111	-0.264962	1.13025	0.58746	1	At1g78890
G12101	Q9LNV5	Zinc finger CCCH domain-containing protein 4 (AtC3H4)	0.140002	0.140073	3.35679	0.61766	1	At1g07360	GO:0003677; GO:0003729; GO:0005634; GO:0042742; GO:0046872
G12102	Q9M7Q7	Proliferating cellular nuclear antigen 1 (PCNA 1)	-1.08148	-1.0895	0.125151	0.216693	1	At1g07370	GO:0003677; GO:0005634; GO:0005730; GO:0005737; GO:0005829; GO:0006260; GO:0006275; GO:0030337; GO:0051726
G12103	A0A4U5MBP3	Ceramidase family protein	-0.415621	-0.416226	2.04488	0.28969	1	At1g07380	GO:0016020; GO:0017040; GO:0046514; GO:0102121
G12104	Q9LNV9	Receptor-like protein 1 (AtRLP1) (Receptor of eMax)	0.13017	0.130934	0.647705	0.837113	1	At1g07390	GO:0005886; GO:0042742; GO:0045087
G12107	Q9LNW1	Ras-related protein RABA2b (AtRABA2b)	0.146287	0.146958	0.770517	0.796706	1	At1g07410	GO:0003924; GO:0005525; GO:0005768; GO:0005794; GO:0005886; GO:0009504; GO:0010008; GO:0015031; GO:0042546
G12108	A0A0D2W9L9	Fatty acid hydroxylase domain-containing protein	-1.67841	-1.73305	-0.914379	0.226963	1	At2g29390	GO:0000254; GO:0005506; GO:0005789; GO:0016020; GO:0016126; GO:0080065
G12109	D7KH22	protein-serine/threonine phosphatase (EC 3.1.3.16)	3.72514	23.7547	-1.27551	0.142056	1	At1g07430	GO:0005634; GO:0005737; GO:0005886; GO:0009788; GO:0009939; GO:0010030; GO:0017018; GO:0046872; GO:0048838; GO:1902039
G1211	I1HQU4	Protein kinase domain-containing protein	-0.0333083	-0.0333117	6.75071	0.902495	1	At2g19470	GO:0004674; GO:0005524; GO:0005737; GO:0016310; GO:0106310
G12110	P0DKI3	Tropinone reductase homolog At1g07440 (EC 1.1.1.-)	0.264824	0.264877	5.14082	0.355552	1	At1g07440	GO:0016491
G12111	R0I6T4	Transcription initiation factor IIA subunit 1-like	-0.0848756	-0.0849235	3.40205	0.766464	1	At1g07480	GO:0005672; GO:0006367
G12112	D7KH27	Ovule protein	5.01561	26.6739	-2.25616	0.17509	1	At1g07473
G12113	A0A7J8LKT2	PUM-HD domain-containing protein	0.114615	0.114628	5.77178	0.666116	1	At2g29190	GO:0003723; GO:0003729; GO:0003730; GO:0005737; GO:0006417
G12114	A0A835IMM5	Cadherin_tail domain-containing protein	0.206387	0.206466	3.81988	0.452771	1	At1g07470	GO:0005672; GO:0006367
G12115	UPI00053C84B5		1.18557	1.19535	0.208168	0.108743	1	At2g29125	GO:0005886; GO:0008285; GO:0048367
G12116	A0A8S9RND3	GRAS domain-containing protein	0.505821	0.506233	2.78505	0.180727	1	At1g07520
G12117	R0IBA1	GRAS domain-containing protein	-0.0333657	-0.0333905	4.29715	0.913969	1	At1g07530	GO:0000976; GO:0003700; GO:0005634; GO:0005829; GO:0006355; GO:0009410; GO:0045893; GO:0080183
G12118	A0A836Y4G8	Telomere repeat-binding protein	2.09372	2.18834	-1.56264	0.273149	1	At1g07540	GO:0005634; GO:0042162
G12119	Q06548	Probable serine/threonine-protein kinase PBL9 (EC 2.7.11.1) (PBS1-like protein 9) (Protein kinase 1A)	-0.235514	-0.235614	3.42854	0.473173	1	At1g07570	GO:0004674; GO:0004713; GO:0005524; GO:0005886; GO:0006952; GO:0016310; GO:0106310
G12120	A0A6D2IMD7	Pentatricopeptide repeat-containing protein	-0.442742	-0.443609	1.50957	0.334655	1	At1g07590	GO:0005739
G12121	Q38804	Metallothionein-like protein 1C (MT-1C)	0.42375	0.431625	0.870233	0.746321	1	At1g07610	GO:0005507; GO:0022626; GO:0046688
G12123	V4KXT8	GTP-binding protein OBGM, mitochondrial	0.072185	0.0722554	2.951	0.821548	1	At1g07615	GO:0000287; GO:0003924; GO:0005525; GO:0005739
G12124	A0A2I0JZG6	PPM-type phosphatase domain-containing protein	0.531994	0.532351	3.35467	0.135573	1	At1g07630	GO:0005634; GO:0017018; GO:0046872; GO:0048366
G12125	R0GT34	Dof-type domain-containing protein	-0.317259	-0.318446	1.3573	0.568524	1	At1g07640	GO:0003677; GO:0003700; GO:0005634; GO:0009611; GO:0009625; GO:0009753; GO:0010439; GO:0046872; GO:2000280
G12126	S8EJ98	Protein kinase domain-containing protein	-0.353756	-0.353783	5.67048	0.2063	1	At1g07650	GO:0004674; GO:0005524; GO:0016020; GO:0016310
G12127	D7LFJ2	Thioredoxin family protein	0.317543	0.317807	3.40604	0.245272	1	At1g07700	GO:0009507; GO:0009570
G12128	UPI0006A74BDA		0.354321	0.354696	2.57431	0.259172	1	At1g07705	GO:0005737; GO:0006355; GO:0030015
G1213	V4LJ42	O-acyltransferase	-0.143117	-0.143182	3.76837	0.598142	1	At2g19450	GO:0004144; GO:0005789; GO:0005811; GO:0005975; GO:0006071; GO:0009409; GO:0009651; GO:0009737; GO:0009749; GO:0009793; GO:0009941; GO:0010029; GO:0010030; GO:0016020; GO:0019432; GO:0031969; GO:0045995
G12131	Q0WUK9	Uncharacterized protein	0.476796	0.479038	0.769105	0.436853	1	NaN
G12132	none		-0.183107	-0.183496	1.22039	0.724234	1	NaN	NA
G12133	none		0.251909	0.252007	1.11897	0.650536	1	NaN	NA
G12134	P42798	40S ribosomal protein S15a-1	-0.24488	-0.244927	4.71302	0.345985	1	At1g07770;At1g07770	GO:0000325; GO:0003735; GO:0006412; GO:0009505; GO:0009506; GO:0022626; GO:0022627; GO:0042788
G12137	A0A397Y5H5	39S ribosomal protein L47, mitochondrial	0.00412121	0.004103	1.79598	0.994195	1	At1g07830	GO:0003735; GO:0005761; GO:0006412; GO:1990904
G12138	A0A565AMU6	Neuroguidin	-0.497051	-0.49795	1.66261	0.257444	1	At1g07840
G12139	A0A2C9VYZ1	Protein kinase domain-containing protein	-0.11993	-0.119968	4.48548	0.662898	1	At1g07870	GO:0004674; GO:0005524; GO:0005886; GO:0006952; GO:0016310; GO:0106310
G1214	Q6NKW9	Glucan endo-1,3-beta-glucosidase 8 (EC 3.2.1.39) ((1->3)-beta-glucan endohydrolase 8) ((1->3)-beta-glucanase 8) (Beta-1,3-endoglucanase 8) (Beta-1,3-glucanase 8)	-0.378269	-0.378674	2.25949	0.227118	1	At1g64760	GO:0005634; GO:0005886; GO:0005975; GO:0006952; GO:0009506; GO:0009664; GO:0042973; GO:0048046; GO:0098552
G12140	Q05431	L-ascorbate peroxidase 1, cytosolic (AP) (AtAPx01) (EC 1.11.1.11)	-0.142679	-0.142685	7.57898	0.594338	1	At1g07890	GO:0000302; GO:0005576; GO:0005794; GO:0005829; GO:0005886; GO:0009408; GO:0009505; GO:0009506; GO:0009507; GO:0009570; GO:0009699; GO:0009793; GO:0009809; GO:0016688; GO:0020037; GO:0034599; GO:0042744; GO:0046409; GO:0046872
G12141	P0DH99	Elongation factor 1-alpha 1 (EF-1-alpha 1) (eEF-1A1)	0.0145405	0.0145433	6.45924	0.968099	1	At1g07940;At1g07920;At5g60390;At1g07930	GO:0003729; GO:0003746; GO:0003924; GO:0005525; GO:0005739; GO:0005886; GO:0009506
G12142	A0A1J3CJZ2	Putative AC9 transposase	0.654991	0.660074	0.646296	0.499192	1	NaN	GO:0046983
G12144	A0A1U8M8T5	elongation factor 1-alpha-like	-0.0620176	-0.0620181	7.94595	0.821233	1	At1g35550	GO:0003746; GO:0005525
G12145	Q8GYD1	Protein disulfide-isomerase 5-1 (AtPDIL5-1) (Protein disulfide-isomerase 6-1) (AtPDIL6-1)	0.0296026	0.0296108	3.37771	0.91994	1	At1g07960
G12146	D7KHX5	Transmembrane protein 209	-0.245251	-0.245404	3.19868	0.373051	1	At1g07970	GO:0016020
G12147	UPI000CD51CAD		-0.260973	-0.26133	2.00338	0.527637	1	At1g07980	GO:0000976; GO:0003700; GO:0005634; GO:0006355; GO:0009408; GO:0009414; GO:0045893; GO:0046982
G12149	A0A178WMU8	Serine/threonine-protein phosphatase 6 regulatory subunit 3-like	0.0920979	0.0921133	5.17468	0.735507	1	At1g07990	GO:0019903
G1215	Q8L4M1	THO complex subunit 6 (AtTHO6) (Protein DWD HYPERSENSITIVE TO ABA 1) (WD repeat-containing protein DWA1)	0.342376	0.343205	1.48712	0.46182	1	At2g19430	GO:0000347; GO:0003723; GO:0005634; GO:0005739; GO:0006397; GO:0008380; GO:0009738; GO:0009788; GO:0010267; GO:0016567; GO:0031047; GO:0051028; GO:0080008
G12150	R0IF88	GATA-type domain-containing protein	-0.468273	-0.468894	1.88948	0.26197	1	At1g08010	GO:0003700; GO:0005634; GO:0008270; GO:0043565
G12151	S8E976	Sulfotransferase (EC 2.8.2.-)	0.100411	0.100467	3.05091	0.738427	1	At1g08030	GO:0000139; GO:0005768; GO:0005794; GO:0005802; GO:0008476; GO:0009733; GO:0010082; GO:0010366; GO:0010468; GO:0019827; GO:0045087; GO:0055070
G12152	A0A0D3C8F2	Storage protein	0.162175	0.162231	3.98996	0.548352	1	At1g08040	GO:0016020
G12153	UPI002001CDF4		0.360192	0.362554	0.560604	0.61238	1	At3g54780
G12154	A0A565AN43	Uncharacterized protein	0.0768506	0.0768847	3.71924	0.811687	1	At2g28240	GO:0004386; GO:0031507
G12155	UPI00053C6F97		0.188251	0.188271	5.7752	0.464151	1	At1g08110	GO:0004462; GO:0019904; GO:0046872
G12156	A0A397YWU2	Protein-lysine methyltransferase METTL21D	-0.104419	-0.104494	3.16524	0.752967	1	At1g08125	GO:0008168; GO:0032259
G12157	A0A565APL7	Na_H_Exchanger domain-containing protein	2.12574	21.3824	-1.9998	0.458682	1	At1g08150	GO:0006813; GO:0015297; GO:0016020; GO:1902600
G12158	Q8VZ13	Uncharacterized protein At1g08160	0.909764	0.914851	0.201684	0.18947	1	At1g08160	GO:0016020
G12159	Q9SGE2	Cyclin-dependent protein kinase inhibitor SMR2 (Protein SIAMESE-RELATED 2)	-0.0815915	-0.0819991	1.33021	0.881461	1	At1g08180	GO:0004860; GO:0005634; GO:0007049; GO:0032875
G1216	M4F6L3	Serine/threonine-protein kinase tricorner	-0.222076	-0.222308	2.41527	0.513049	1	At2g19400	GO:0004674; GO:0005524; GO:0016301; GO:0016310
G12160	P93043	Vacuolar protein sorting-associated protein 41 homolog	0.0834414	0.0834478	6.14613	0.785897	1	At1g08190	GO:0005576; GO:0006623; GO:0006886; GO:0009630; GO:0030897; GO:0034058
G12161	Q9SGE0	UDP-D-apiose/UDP-D-xylose synthase 2	0.102259	0.102273	5.36448	0.701561	1	At1g08200	GO:0005576; GO:0005737; GO:0005829; GO:0016831; GO:0048046; GO:0071555
G12163	A0A6G1FGR3	Vps4_C domain-containing protein	0.331895	0.33198	4.67209	0.185433	1	At2g27600	GO:0005524; GO:0005634; GO:0005737; GO:0005771; GO:0005777; GO:0007032; GO:0007033; GO:0007049; GO:0009506; GO:0010091; GO:0015031; GO:0016192; GO:0016887; GO:0032585; GO:0055075; GO:0055078
G12166	Q93XM6	Transcription factor TGA9 (Protein TGACG (TGA) motif-binding protein 9) (bZIP transcription factor 21) (AtbZIP21)	1.279	1.50116	-1.14539	0.51702	1	At1g08320	GO:0000976; GO:0002237; GO:0003700; GO:0005634; GO:0006351; GO:0042803; GO:0048653; GO:0071588
G12168	A0A087HM05	Rho-GAP domain-containing protein	-0.111743	-0.111851	3.33081	0.729782	1	At1g08340	GO:0005096; GO:0005886; GO:0007165
G12169	A0A5K0X1P9	Transmembrane 9 superfamily member	-0.205255	-0.205543	1.92049	0.559959	1	At1g08350	GO:0000139; GO:0009624; GO:0010008
G1217	A0A5K1BGE7	Wzz domain-containing protein	0.284769	0.28514	2.49163	0.432976	1	At2g19350	GO:0016020
G12170	V4M4R3	Ribosomal protein	0.0239047	0.0239057	5.09186	0.933068	1	At2g27530	GO:0003723; GO:0003735; GO:0005777; GO:0006412; GO:0022625; GO:0022626; GO:0042788; GO:0090696
G12171	V4L8H5	mRNA-decapping enzyme-like protein	0.269286	0.269365	4.15975	0.323522	1	At1g08370	GO:0000290; GO:0000932; GO:0005576; GO:0005737; GO:0006397; GO:0006952; GO:0008047; GO:0016787; GO:0031087; GO:0042803
G12172	UPI00128E9668		-0.00598629	-0.00600046	4.8531	0.987331	1	At1g08380	GO:0003729; GO:0005576; GO:0009507; GO:0009522; GO:0009535; GO:0009579; GO:0009767; GO:0009768
G12173	A0A1Q3C9I0	RecQ-mediated genome instability protein 2	-0.426576	-0.427024	2.63586	0.139977	1	At1g08390
G12174	A0A0A9PE42	Exocyst subunit Exo70 family protein	0.326805	0.326999	3.38279	0.228484	1	At1g08400	GO:0005783; GO:0005789; GO:0006888; GO:0006890; GO:0015031; GO:0030134; GO:0030142; GO:0070939
G12175	Q9SJF1	GTPase LSG1-2 (AtLSG1-2) (DAR GTPase 7) (Protein YEAST LSG1 ORTHOLOG 2)	0.46167	0.461841	4.11099	0.107134	1	At1g08410	GO:0003924; GO:0005525; GO:0005634; GO:0005730; GO:0005829; GO:0006364; GO:0042254; GO:0043022; GO:0048366; GO:0048825; GO:0090070; GO:2000012
G12176	S8CRR2	Serine/threonine-protein phosphatase	0.117595	0.117619	5.19247	0.728191	1	At1g08420	GO:0005576; GO:0005634; GO:0005737; GO:0005886; GO:0009742; GO:0017018; GO:0046872
G12177	A0A6D2KJF7	Aluminum-activated malate transporter	-0.426501	-0.431525	-0.179851	0.65794	1	At1g08440	GO:0015743; GO:0016020; GO:0034220
G12179	O04153	Calreticulin-3 (Protein PRIORITY IN SWEET LIFE 1)	-0.0784812	-0.078493	5.38271	0.789556	1	At1g08450	GO:0005509; GO:0005576; GO:0005783; GO:0005788; GO:0005789; GO:0006457; GO:0009626; GO:0030246; GO:0042742; GO:0046283; GO:0051082
G1218	A0A835YJM7	Oligosaccharyltransferase complex subunit	0.149511	0.150096	0.86416	0.76742	1	At2g19340	GO:0006486; GO:0008250
G12180	A0A830BXA7	Histone deacetylase 8	0.00220893	0.002208	4.42686	0.99695	1	At1g08460	GO:0004407; GO:0005634; GO:0005737; GO:0008270
G12181	A0A087HM02	Axial regulator YABBY 2	0.0722997	0.0723074	5.72952	0.789703	1	At1g08465	GO:0000976; GO:0003700; GO:0005634; GO:0010158; GO:0046872
G12182	Q8VWF6	Protein STRICTOSIDINE SYNTHASE-LIKE 3 (AtSSL3) (Strictosidine synthase 9) (AtSS9)	-0.0130966	-0.0131072	4.40491	0.958246	1	At1g08470	GO:0000325; GO:0005783; GO:0009058
G12183	R0GMJ8	Succinate dehydrogenase subunit 6, mitochondrial	-0.180424	-0.180454	5.07185	0.478889	1	At1g08480	GO:0000325; GO:0005576; GO:0005739; GO:0005749; GO:0006099; GO:0043495; GO:0045273
G12184	Q9SJE2	Palmitoyl-acyl carrier protein thioesterase, chloroplastic (EC 3.1.2.-) (16:0-acyl-carrier protein thioesterase) (16:0-ACP thioesterase) (Acyl-[acyl-carrier-protein] hydrolase) (Acyl-acyl carrier protein thioesterase B1) (AtFATB1)	-0.26805	-0.268067	6.60791	0.316326	1	At1g08510	GO:0000036; GO:0006633; GO:0009507; GO:0009536; GO:0016296; GO:0016297
G12185	none		0.3099	0.311773	-0.283662	0.724755	1	NaN	NA
G12186	A0A6J0MIM4	violaxanthin de-epoxidase, chloroplastic	-0.487847	-0.488753	1.8586	0.228743	1	At1g08550	GO:0005576; GO:0005829; GO:0006631; GO:0009408; GO:0009507; GO:0009534; GO:0009535; GO:0010028; GO:0015994; GO:0019904; GO:0031977; GO:0046422
G12187	Q42374	Syntaxin-related protein KNOLLE (Syntaxin-111) (AtSYP111)	-0.999928	-1.00457	0.158629	0.418419	1	At1g08560	GO:0005484; GO:0005886; GO:0006886; GO:0007049; GO:0009504; GO:0009506; GO:0009524; GO:0012505; GO:0016192; GO:0051301
G12188	O64654	Thioredoxin-like 1-1, chloroplastic (Atypical cysteine/histidine-rich thioredoxin 4) (AtACHT4) (Lilium-type thioredoxin 1-1)	0.24503	0.245106	4.44417	0.344231	1	At1g08570	GO:0009507; GO:0009570; GO:0016671; GO:0031969
G12189	V4L8F0	Ribosome biogenesis protein NOP53	0.00133843	0.00135794	2.55177	0.998949	1	At1g08580
G12190	A0A1J3DN67	Leucine-rich repeat receptor-like protein kinase PXL1	-0.511047	-0.511254	3.07811	0.191992	1	At3g02130	GO:0004672; GO:0005524; GO:0016020; GO:0016310; GO:0099402
G12191	A0A1J3GMF2	ATP-dependent helicase ATRX	0.114496	0.114508	5.7175	0.666481	1	At1g08600	GO:0000781; GO:0003677; GO:0004386; GO:0005524; GO:0005634; GO:0006281; GO:0009555; GO:0016887; GO:0043007; GO:0046872; GO:0140658
G12192	A0A565APT5	Lysine-specific demethylase JMJ16	0.00248012	0.00248049	5.93248	0.996132	1	At1g08620	GO:0005634; GO:0006338; GO:0006355; GO:0010032; GO:0010628; GO:0032183; GO:0032454; GO:0034647; GO:0045814; GO:0046872; GO:0048589; GO:0099402; GO:1900056; GO:1903409; GO:1905821
G12193	R0GLZ5	J domain-containing protein	-0.199211	-0.199434	2.47603	0.533598	1	At1g08640	GO:0005576; GO:0006631; GO:0009507; GO:0009706; GO:0009941; GO:0031969
G12195	Q9SDX8	Phosphoenolpyruvate carboxylase kinase	-1.02595	-1.03046	-0.0415826	0.328154	1	At1g08650	GO:0004674; GO:0005524; GO:0009416; GO:0016310; GO:0046898; GO:0106310
G12196	A0A5B7AWA6	Sialyltransferase-like protein	-0.0766828	-0.0766978	3.6839	0.780379	1	At1g08660	GO:0000138; GO:0000139; GO:0005768; GO:0005794; GO:0005802; GO:0006486; GO:0008373; GO:0009846; GO:0009860
G12198	V4L146	Protein kinase domain-containing protein	-0.0930433	-0.0931149	3.17912	0.763751	1	At1g08720	GO:0000165; GO:0002229; GO:0004709; GO:0004712; GO:0005524; GO:0005634; GO:0005768; GO:0005769; GO:0005783; GO:0005802; GO:0005829; GO:0005886; GO:0008219; GO:0009414; GO:0009617; GO:0009620; GO:0009723; GO:0009738; GO:0009788; GO:0009873; GO:0012510; GO:0016301; GO:0046777; GO:0106310; GO:1900150; GO:1900424; GO:2000031
G12199	Q8GYI6	Peptidase C13 family (Putative GPI-anchor transamidase)	-0.199052	-0.199176	3.35781	0.61583	1	At1g08750	GO:0003923; GO:0006508; GO:0016255; GO:0042765
G122	Q9ZVA7	F9K20.7 protein (Ubiquitin-specific protease family C19-related protein) (Uncharacterized protein At1g78880)	-0.238601	-0.238662	4.34675	0.569059	1	At1g78880	GO:0016020
G1220	A0A1J3DL98	Pentatricopeptide repeat-containing protein	0.163889	0.164616	0.701276	0.791691	1	At1g63630
G12200	V4KXH1	DUF936 domain-containing protein	0.00747661	0.00747881	5.32245	0.983172	1	At1g08760
G12201	A0A565AM94	PRA1 family protein	0.114472	0.114514	4.02079	0.677792	1	At1g55190	GO:0000325; GO:0005774; GO:0005783; GO:0005794; GO:0010008; GO:0016192
G12202	A0A8J5SBS6	Prefoldin subunit 4	0.30186	0.302106	2.90088	0.365261	1	At1g08780	GO:0005634; GO:0005737; GO:0006397; GO:0006457; GO:0009409; GO:0009631; GO:0009651; GO:0016272; GO:0043622; GO:0051082; GO:0051879; GO:0071370
G12203	R0GUD2	GTD-binding domain-containing protein	-0.491613	-0.491729	4.37247	0.302372	1	At1g08800	GO:0016020; GO:0017022; GO:0030133; GO:0080115
G12204	UPI00053BA57A		-0.308795	-0.308821	6.1642	0.217267	1	At1g08820	GO:0005576; GO:0005789; GO:0005886; GO:0046907
G12205	A0A6J0NMN4	Superoxide dismutase [Cu-Zn] (EC 1.15.1.1)	0.0354467	0.0354484	6.57445	0.900514	1	At1g08830	GO:0004784; GO:0005507; GO:0005634; GO:0005829; GO:0006979; GO:0009651; GO:0010039; GO:0010193; GO:0034599; GO:0035195; GO:0042742; GO:0046688; GO:0071280; GO:0071329; GO:0071457; GO:0071472; GO:0071484; GO:0071493
G12206	O04848	Probable histone H2AXa (HTA5)	-0.0972334	-0.0972585	4.27101	0.713667	1	At1g08880	GO:0000786; GO:0003677; GO:0005576; GO:0005634; GO:0030527; GO:0046982
G12207	UPI000A29ADB2		0.34774	0.347847	4.31282	0.200488	1	At1g08890	GO:0016020; GO:0051119
G12208	UPI00053CA7D5		0.135795	0.135847	3.93187	0.637719	1	At1g54830	GO:0000976; GO:0003700; GO:0003712; GO:0005634; GO:0009738; GO:0009740; GO:0010029; GO:0046982; GO:0048574; GO:2000306
G12209	none		-0.629333	-0.632003	1.04358	0.19257	1	NaN	NA
G1221	A0A1J3HDF6	RRP15-like protein	-0.0265064	-0.0265319	2.31169	0.937256	1	At2g19270
G12210	A0A5K1FIR6	Cytochrome P450	0.0373097	0.0373357	2.54277	0.92438	1	At1g09010	GO:0000325; GO:0005975; GO:0033947
G12211	Q944A6	Sucrose nonfermenting 4-like protein (SNF4) (CBS domain-containing protein CBSCBS3) (SNF1-related protein kinase regulatory subunit betagamma) (AKIN subunit betagamma) (AKINbetagamma)	0.0343131	0.0343199	4.78594	0.910399	1	At1g09020	GO:0000266; GO:0004674; GO:0005634; GO:0005737; GO:0005975; GO:0009507; GO:0009569; GO:0009859; GO:0016559; GO:0019887; GO:0019900; GO:0030295; GO:0042149; GO:0045859; GO:0046777; GO:1901982; GO:2000377
G12212	R0GL51	SANT domain-containing protein	-0.0762186	-0.0763245	2.21883	0.822317	1	At1g09050	GO:0000118
G12213	R0IKN6	Lysine-specific demethylase JMJ25	0.144641	0.144722	3.26233	0.64601	1	At1g09060	GO:0000976; GO:0005634; GO:0010628; GO:0031011; GO:0031507; GO:0031624; GO:0042393; GO:0042803; GO:0043161; GO:0046872; GO:0048188; GO:0061630; GO:0070920; GO:0090310; GO:2000616
G12214	A0A0D3C8M7	C2 domain-containing protein	0.182722	0.182766	4.77838	0.516116	1	At4g15755	GO:0006952
G12215	O04019	26S proteasome regulatory subunit 6A homolog B (26S proteasome AAA-ATPase subunit RPT5b) (Proteasome 26S subunit 6A homolog B) (Regulatory particle triple-A ATPase subunit 5b) (Tat-binding protein 1 homolog B) (TBP-1 homolog B)	0.148706	0.148759	4.13139	0.577138	1	At1g09100	GO:0000502; GO:0005524; GO:0005576; GO:0005634; GO:0005829; GO:0006357; GO:0009553; GO:0009555; GO:0010255; GO:0010498; GO:0016887; GO:0032991
G12216	A0A6D2KZI6	ATP-dependent Clp protease proteolytic subunit	-0.210377	-0.210464	4.05046	0.412447	1	At1g09130	GO:0004176; GO:0004252; GO:0006515; GO:0009368; GO:0009507; GO:0009532; GO:0051117
G12217	A0A453FBA8	RRM domain-containing protein	-0.236181	-0.236239	4.59754	0.379271	1	At4g02430	GO:0003723; GO:0005681; GO:0006397; GO:0008380; GO:0016607
G12218	A0A0D3DNK0	PUA domain-containing protein	0.0960565	0.0961116	3.36606	0.74007	1	At1g09150	GO:0003723; GO:0005737
G12219	UPI000CED69A3		0.249601	0.249666	4.63295	0.321934	1	At1g56240	GO:0030246
G1222	V4MDH9	PHD-type domain-containing protein	0.309355	0.309698	2.51459	0.312582	1	At2g19260	GO:0008270
G12221	O80492	Probable protein phosphatase 2C 5 (AtPP2C05) (EC 3.1.3.16)	-0.435818	-0.435968	3.70147	0.231172	1	At1g09160	GO:0005886; GO:0017018; GO:0046872
G12222	V4KDX8	GTP-binding protein SAR1B	-0.324001	-0.324832	1.28671	0.453177	1	At4g02080	GO:0003924; GO:0005525; GO:0005783; GO:0005794; GO:0005886; GO:0006886; GO:0009555; GO:0016192
G12223	A0A6J0KMZ4	uncharacterized protein LOC108820511 isoform X1 (uncharacterized protein LOC108820512 isoform X1)	-0.0221713	-0.0221686	3.21453	0.938226	1	At1g09195
G12224	A0A672FQ70	Histone H3	-0.697801	-0.698865	1.44279	0.156484	1	At1g09200;At1g09200	GO:0000786; GO:0003677; GO:0005576; GO:0005634; GO:0005829; GO:0005886; GO:0009536; GO:0010369; GO:0030527; GO:0046982
G12225	A0A1D6K1B3	U11/U12 small nuclear ribonucleoprotein 65 kDa protein	0.28511	0.286609	-0.0230124	0.767509	1	At1g09230	GO:0003723
G12228	A0A6D2J7V0	BHLH domain-containing protein	-0.2366	-0.237078	1.50828	0.596133	1	At1g09250	GO:0000976; GO:0003700; GO:0005634; GO:0046983
G12229	M5VXS9	Importin subunit alpha	0.114333	0.114361	4.69913	0.688927	1	At5g49310	GO:0005635; GO:0005737; GO:0006606; GO:0061608
G12230	A0A6N2KGC6	Uncharacterized protein	0.252562	0.25268	3.36013	0.604886	1	At1g09290	GO:0003723; GO:0006400
G12231	A0A078IG81	BnaAnng09680D protein	0.00601226	0.0060123	10.2902	0.985899	1	At1g56580
G12232	A0A7J7DK48	Agenet domain-containing protein	-0.625872	-0.628185	0.193566	0.400928	1	At1g09320	GO:0000775; GO:0000792; GO:0005634; GO:0006346; GO:0035064; GO:0042393; GO:0044030; GO:0140566
G12233	A0A7N0UHK9	Golgi apparatus membrane protein TVP23	-0.198117	-0.198181	3.92769	0.512895	1	At1g09330	GO:0005576; GO:0005768; GO:0005794; GO:0005802; GO:0007030; GO:0007034; GO:0009306; GO:0009826; GO:0031901; GO:0032588; GO:0099402
G12234	A0A397Y594	NAD(P)-bd_dom domain-containing protein	-0.313576	-0.313893	4.57631	0.570321	1	At1g09340	GO:0000272; GO:0000325; GO:0000427; GO:0003677; GO:0003723; GO:0003729; GO:0005576; GO:0005777; GO:0005829; GO:0005840; GO:0005996; GO:0006364; GO:0007623; GO:0009409; GO:0009506; GO:0009507; GO:0009570; GO:0009611; GO:0009658; GO:0009941; GO:0010287; GO:0010297; GO:0010319; GO:0010468; GO:0019843; GO:0032544; GO:0042631; GO:0045727; GO:0045893; GO:0048046
G12235	O80518	Galactinol synthase 3 (AtGolS3) (GolS-3) (EC 2.4.1.123)	-1.25465	-1.29577	-0.930967	0.467732	1	At1g09350	GO:0005737; GO:0006012; GO:0006979; GO:0009409; GO:0046872; GO:0047216
G12236	A0A7N1A870	WAT1-related protein	0.628524	0.62898	3.44173	0.556293	1	At1g09380	GO:0016020; GO:0022857
G12237	Q8GYA3	Putative 12-oxophytodienoate reductase-like protein 1 (EC 1.3.1.-)	-0.0995151	-0.0995343	5.66579	0.707999	1	At1g09400	GO:0010181; GO:0016491
G12238	none		0.482182	0.484216	0.783912	0.341652	1	NaN	NA
G12239	UPI000539DDBB		-0.385243	-0.387386	0.566823	0.536947	1	At1g09415	GO:0005634; GO:0010112
G1224	UPI00053B8903		0.387979	0.388425	2.71779	0.304066	1	At2g19180
G12240	A0A2P2JZ39	ATP citrate synthase (EC 2.3.3.8)	-0.125372	-0.125385	5.98895	0.647159	1	At1g10670	GO:0003878; GO:0005524; GO:0005829; GO:0006099; GO:0006629
G12241	A0A0D3C8R4	Protein kinase domain-containing protein	-0.0665044	-0.0665139	6.34089	0.824093	1	At1g09440	GO:0004674; GO:0005524; GO:0016020; GO:0016310
G12242	O80528	Serine/threonine-protein kinase haspin homolog (AtHaspin) (EC 2.7.11.1)	-0.838589	-0.854531	-1.09665	0.49524	1	At1g09450	GO:0000278; GO:0005524; GO:0005634; GO:0005694; GO:0005737; GO:0005856; GO:0009524; GO:0016310; GO:0035402; GO:0048471; GO:0072354; GO:0106310
G12243	A0A087HM96	X8 domain-containing protein	-0.230052	-0.230485	1.16412	0.667319	1	At1g09460	GO:0009506; GO:0098552
G12244	Q5PP57	At1g09510 (NAD(P)-binding Rossmann-fold superfamily protein)	-0.404168	-0.407795	-1.43272	0.823486	1	At1g09510	GO:0004022
G12245	A0A0D3DNP3	PHD domain-containing protein	-0.278693	-0.278884	2.87146	0.346583	1	At1g09520	GO:0046872
G12246	V4L814	BHLH domain-containing protein	-0.16397	-0.164379	1.75031	0.687775	1	At1g09530	GO:0000976; GO:0003677; GO:0003700; GO:0005634; GO:0006355; GO:0009408; GO:0009409; GO:0009585; GO:0009639; GO:0009704; GO:0009723; GO:0009733; GO:0009737; GO:0009740; GO:0009826; GO:0010017; GO:0031539; GO:0042548; GO:0042802; GO:0043565; GO:0046983; GO:1902074; GO:1905421; GO:1990785
G12247	V4L0S4	Transcription factor MYB61-like	0.102579	0.102846	1.97159	0.822348	1	At1g09540	GO:0000976; GO:0003700; GO:0005634; GO:0010087; GO:0010089; GO:0010119; GO:0010214; GO:0048364
G12248	D7KJR6	Germin-like protein	-0.222669	-0.222746	2.4147	0.51098	1	At1g02335	GO:0009506; GO:0010497; GO:0030145; GO:0048046; GO:2000280
G12249	A0A8S9GMM3	Histidine kinase domain-containing protein	-0.291102	-0.291111	6.80966	0.306399	1	At1g09570	GO:0000155; GO:0003729; GO:0004672; GO:0005634; GO:0005737; GO:0006355; GO:0009409; GO:0009584; GO:0009630; GO:0009638; GO:0009640; GO:0009883; GO:0010161; GO:0010201; GO:0010203; GO:0010218; GO:0016604; GO:0016607; GO:0017148; GO:0031516; GO:0042802; GO:0042803; GO:0046685
G1225	A0A078JM94	Metaxin	0.189728	0.189815	3.64669	0.482783	1	At2g19080	GO:0001401; GO:0005739; GO:0005741; GO:0005743; GO:0006626; GO:0007005
G12250	F4I111	Calcium uniporter protein 6, mitochondrial	-0.130492	-0.130731	2.20846	0.711112	1	At1g09575	GO:0005262; GO:0005739; GO:0005743; GO:0051560
G12252	Q43291	60S ribosomal protein L21-1	-0.0543978	-0.0544116	4.33799	0.836001	1	At1g09590	GO:0003735; GO:0005576; GO:0005730; GO:0006412; GO:0022625; GO:0022626
G12253	Q6NMK1	Glucuronoxylan 4-O-methyltransferase 1 (EC 2.1.1.112)	-0.153942	-0.153977	4.94331	0.578216	1	At1g09610	GO:0000139; GO:0005794; GO:0030775; GO:0032259; GO:0045491; GO:0045492
G12254	none		-0.189925	-0.190102	3.44904	0.533886	1	NaN	NA
G12255	O04486	Ras-related protein RABA2a (AtRABA2a) (Ras-related protein Rab11C) (AtRab11C)	-0.504496	-0.504972	1.95981	0.28119	1	At1g09630	GO:0000911; GO:0003924; GO:0005525; GO:0005576; GO:0005768; GO:0005794; GO:0005886; GO:0009504; GO:0010008; GO:0015031
G12256	O04487	Probable elongation factor 1-gamma 1 (EF-1-gamma 1) (eEF-1B gamma 1)	0.0366274	0.0366298	6.19217	0.895474	1	At1g09640	GO:0003746; GO:0004364; GO:0005576; GO:0005773; GO:0005829; GO:0009506; GO:0042221
G12257	A0A8T2BW70	Transmembrane protein	0.0932597	0.0932859	4.3784	0.737567	1	At1g09645	GO:0016020
G12258	A0A5K0UW46	K-box domain-containing protein	-0.0875325	-0.0875744	3.39171	0.775043	1	At3g08620	GO:0003723
G12259	O04491	Putative pentatricopeptide repeat-containing protein At1g09680	0.788962	0.791309	1.37137	0.164562	1	At1g09680	GO:0005739
G12261	A0A1P8AQD8	DsRNA-binding domain-like superfamily protein	0.17802	0.178224	2.36774	0.653488	1	At1g09700	GO:0003725
G12262	Q8L7S0	Probable ubiquitin-like-specific protease 2B (EC 3.4.22.-)	0.154837	0.154869	4.74846	0.600219	1	At1g09730	GO:0006508; GO:0016926; GO:0070139
G12263	A0A565AMJ2	Usp domain-containing protein	0.104828	0.104845	5.2192	0.694265	1	At1g09740
G12264	P43333	U2 small nuclear ribonucleoprotein A' (U2 snRNP A')	-0.204994	-0.205193	2.92354	0.525799	1	At1g09760	GO:0000398; GO:0003723; GO:0005634; GO:0005654; GO:0005730; GO:0005737; GO:0015030; GO:1990904
G12265	A0A1J3F9Z9	Cell division cycle 5-like protein	-0.00778706	-0.00778688	5.45268	0.973371	1	At1g09770	GO:0000398; GO:0000974; GO:0003677; GO:0003700; GO:0005576; GO:0005681; GO:0006281; GO:0006355; GO:0007049; GO:0042742; GO:0045087; GO:0050832
G12266	O04499	2,3-bisphosphoglycerate-independent phosphoglycerate mutase 1 (BPG-independent PGAM 1) (Phosphoglyceromutase 1) (EC 5.4.2.12) (PGAM-I 1)	-0.187851	-0.187856	5.074	0.617116	1	At1g09780	GO:0005576; GO:0005740; GO:0005829; GO:0005886; GO:0006007; GO:0006096; GO:0009409; GO:0009506; GO:0009507; GO:0009555; GO:0009637; GO:0009737; GO:0010037; GO:0010118; GO:0030145; GO:0046537
G12267	Q8GSJ1	ATP phosphoribosyltransferase 2, chloroplastic (ATP-PRTase 2) (AtATP-PRT2) (EC 2.4.2.17)	-1.75223	-1.77635	0.939226	0.16072	1	At1g09795	GO:0000105; GO:0000287; GO:0003879; GO:0009507; GO:0009570
G12268	Q56XH8	Evolutionarily conserved C-terminal region 11 (Uncharacterized protein At1g09810)	0.10263	0.102702	2.97598	0.719011	1	At1g09810	GO:0003723; GO:0043488; GO:1990247
G12269	Q1H568	At1g09815 (Polymerase delta 4)	0.44306	0.443553	2.53259	0.140973	1	At1g09815	GO:0000731; GO:0006260
G1227	A0A0D3D247	Knot1 domain-containing protein	0.95569	0.966271	-0.253928	0.307547	1	At2g19000
G12270	R0GKJ4	Pentatricopeptide repeat-containing protein At1g09820	-0.247963	-0.248651	1.27485	0.626351	1	At1g09820
G12271	V4MUX9	phosphoribosylamine--glycine ligase (EC 6.3.4.13)	0.165452	0.165584	2.97549	0.560858	1	At1g09830	GO:0004637; GO:0005524; GO:0006189; GO:0009113; GO:0009507; GO:0009570; GO:0046872
G12272	Q39019	Shaggy-related protein kinase kappa (AtHIR1) (EC 2.7.11.1) (ASK-kappa) (AtK-1) (Shaggy-related protein kinase 41) (AtSK41)	-0.0106139	-0.0106108	3.05964	0.968973	1	At1g09840	GO:0004674; GO:0005524; GO:0016310; GO:0106310
G12273	A0A7N2KSH5	Low-temperature-induced cysteine proteinase-like	-0.184439	-0.184573	2.82822	0.528242	1	At3g49340	GO:0006508; GO:0008234
G12275	P49294	Glutamyl-tRNA reductase 2, chloroplastic (GluTR) (EC 1.2.1.70)	-0.0181005	-0.01815	2.11857	0.955635	1	At1g09940	GO:0006782; GO:0006783; GO:0006979; GO:0008883; GO:0009507; GO:0009536; GO:0015995; GO:0033014; GO:0050661
G12276	O04515	Protein RESPONSE TO ABA AND SALT 1	1.52425	20.9709	-2.31523	0.58584	1	At1g09950	GO:0006351; GO:0009651; GO:0009737; GO:0009738; GO:0009788; GO:0043565; GO:1900070
G12277	Q9FE59	Sucrose transport protein SUC4 (AtSUC4) (Sucrose permease 4) (Sucrose transporter 4) (Sucrose-proton symporter 4)	0.297726	0.297981	2.76491	0.411695	1	At1g09960	GO:0005773; GO:0005801; GO:0005886; GO:0005985; GO:0008515; GO:0015293
G12278	A0A7J9JSC0	Protein kinase domain-containing protein	0.074149	0.0741784	3.69586	0.82142	1	At1g09970	GO:0001653; GO:0004672; GO:0004674; GO:0005524; GO:0006979; GO:0009845; GO:0016020; GO:0042277; GO:0042802; GO:0045087; GO:0046777; GO:0106310
G12279	V4KWW4	DUF676 domain-containing protein	0.124928	0.124984	3.77555	0.6806	1	At1g09980
G1228	none		0.184569	0.18523	1.14047	0.69423	1	NaN	NA
G12280	O80594	Ergosterol biosynthetic protein 28	0.0366814	0.0367253	1.52118	0.928795	1	At1g10030	GO:0005783; GO:0005789; GO:0016126; GO:0030674; GO:2000012
G12281	Q6NKN9	Transcription factor bHLH74 (Basic helix-loop-helix protein 74) (AtbHLH74) (bHLH 74) (Protein ACTIVATOR FOR CELL ELONGATION 2) (Transcription factor EN 90) (bHLH transcription factor bHLH074)	0.156861	0.156916	4.29193	0.706866	1	At1g10120	GO:0000976; GO:0003700; GO:0005634; GO:0006355; GO:0009637; GO:0046983
G12282	Q9SY55	Calcium-transporting ATPase 3, endoplasmic reticulum-type (AtECA3) (EC 7.2.2.10)	0.0369549	0.0369656	3.99609	0.894174	1	At1g10130	GO:0000139; GO:0005388; GO:0005524; GO:0005768; GO:0005794; GO:0005802; GO:0006816; GO:0010008; GO:0012505; GO:0015410; GO:0016887; GO:0046872; GO:0048364; GO:0055071
G12283	A0A6D2IWW7	DUF4604 domain-containing protein	0.0842726	0.0843442	2.86999	0.778239	1	At1g58420
G12284	R0IDI3	Protein PHLOEM PROTEIN 2-LIKE A10-like	-0.143919	-0.144144	2.09771	0.720131	1	At1g10150	GO:0016020; GO:0030246
G12285	A0A484M796	CYTB_CTER domain-containing protein	0.111054	0.111067	5.54443	0.676719	1	At1g20890	GO:0016020
G12286	Q94JX5	LIM domain-containing protein WLIM1 (Widely-expressed LIM protein 1) (AtWLIM1)	-0.100865	-0.100875	5.5622	0.703097	1	At1g10200	GO:0003729; GO:0005737; GO:0005856; GO:0046872; GO:0051015; GO:0051017
G12287	S8DEV2	Mitogen-activated protein kinase (EC 2.7.11.24)	-0.216906	-0.216987	3.84332	0.405046	1	At4g24740	GO:0004674; GO:0005524; GO:0016310
G12288	A0A6D2ILE5	ZCF37	0.651134	0.658551	-0.552303	0.519156	1	At1g59590	GO:0016020
G1229	UPI00053AFA10		-1.97598	-1.99624	-1.78574	0.2218	1	At2g18969	GO:0006355
G12290	Q9SY66	Protein FAR1-RELATED SEQUENCE 11	0.426184	0.42657	2.59887	0.149029	1	At1g10240	GO:0005634; GO:0006355; GO:0008270
G12291	V4MUV1	Glycosyl transferase, family 14	0.475989	0.477034	1.597	0.267213	1	At1g10280	GO:0016020; GO:0016757
G12292	A0A078HAU9	dynamin GTPase (EC 3.6.5.5)	0.226826	0.226893	4.29255	0.375003	1	At1g10290	GO:0000139; GO:0000325; GO:0003924; GO:0005525; GO:0005576; GO:0005794; GO:0005829; GO:0005874; GO:0005886; GO:0006896; GO:0008289; GO:0009506; GO:0009524; GO:0030136
G12293	UPI00053A2E5C		0.357231	0.357438	3.44429	0.264993	1	NaN
G12294	Q9SY73	NADPH-dependent pterin aldehyde reductase (EC 1.1.1.-)	0.169905	0.169997	3.32252	0.604877	1	At1g10310	GO:0005829; GO:0006760; GO:0016616
G12295	A0A8X7TIP0	Uncharacterized protein	0.094947	0.0949583	5.60528	0.726312	1	At1g10320	GO:0000398; GO:0003723; GO:0046872; GO:0089701
G12296	A0A6J0MHN5	putative pentatricopeptide repeat-containing protein At1g10330	0.154027	0.15455	1.18359	0.764781	1	At1g03510	GO:0003723; GO:0009451
G12297	A0A822ZIR8	J domain-containing protein	-0.329673	-0.329978	2.65046	0.25673	1	At1g10350	GO:0006457; GO:0051082
G12298	Q9FUS9	Glutathione S-transferase U18 (AtGSTU18) (EC 2.5.1.18) (GST class-tau member 18) (Glutathione S-transferase 29)	0.092577	0.0928007	2.6393	0.799481	1	At1g10360	GO:0004364; GO:0005737; GO:0005829; GO:0006749; GO:0009407
G12299	A0A8X7QE23	Uncharacterized protein	-0.0882538	-0.0884351	2.08857	0.856632	1	At2g29480	GO:0004364; GO:0005737; GO:0005829; GO:0006749; GO:0009407
G123	C6SZW2	UBC core domain-containing protein	-0.39065	-0.390785	4.22355	0.124355	1	At1g78870	GO:0004842; GO:0005524; GO:0005739; GO:0006301; GO:0006511; GO:0010039; GO:0010053; GO:0016567; GO:0031372; GO:0061631
G1230	A0A1J3IYF8	ATPase 2, plasma membrane-type	0.202773	0.202777	8.19407	0.434172	1	At2g18960	GO:0000287; GO:0000325; GO:0005524; GO:0005794; GO:0005886; GO:0008553; GO:0009414; GO:0009506; GO:0009737; GO:0010119; GO:0016020; GO:0016887; GO:0120029; GO:1902600; GO:1990069
G12300	A0A8T2H396	Wall-associated receptor kinase galacturonan-binding domain	-0.0552763	-0.0553996	1.84941	0.881447	1	At5g50290	GO:0030247
G12301	A0A3P5YD90	Peptidase S59 domain-containing protein	-0.20592	-0.205946	5.65774	0.47152	1	At1g59660	GO:0005635; GO:0005643; GO:0015031; GO:0017056; GO:0048573; GO:0051028; GO:0071456
G12302	D7KKQ7	EDR2_C domain-containing protein	-0.180306	-0.180387	3.35021	0.581746	1	At1g10410
G12303	A0A8T2H4J6	Kinesin-like protein KIF15	0.450548	0.450891	3.22023	0.122945	1	At1g10417	GO:0016020
G12304	M0ZP33	Serine/threonine-protein phosphatase	-0.0831089	-0.0831382	3.61068	0.76325	1	At1g10430	GO:0005634; GO:0005737; GO:0005777; GO:0005829; GO:0005886; GO:0006470; GO:0009738; GO:0009788; GO:0009903; GO:0017018; GO:0032000; GO:0046872
G12305	UPI00053A8A6C		0.252716	0.252879	3.48526	0.385756	1	At1g59890	GO:0000118; GO:0000122; GO:0000785; GO:0003714
G12306	O82798	Two-component response regulator ARR4 (Response regulator 1)	-0.343037	-0.343155	3.28469	0.386911	1	At1g10470	GO:0000156; GO:0004674; GO:0005634; GO:0005737; GO:0006355; GO:0007623; GO:0009735; GO:0009736; GO:0009793; GO:0010017; GO:0010114; GO:0046777
G12307	none		-0.441131	-0.443008	0.506025	0.528283	1	NaN	NA
G12308	M4DTT5	Fe-S_biosyn domain-containing protein	0.275015	0.275255	3.30296	0.374923	1	At1g10500	GO:0009570; GO:0016226; GO:0030674; GO:0046872; GO:0051536
G12309	A0A178W753	Emb2004	-0.251541	-0.251754	2.90842	0.457577	1	At1g10510
G1231	Q8VWJ1	Homogentisate phytyltransferase 1, chloroplastic (AtHPT1) (EC 2.5.1.115) (Tocopherol polyprenyltransferase 1) (Vitamin E pathway gene 2-1 protein) (AtVTE2-1)	0.398934	0.399019	5.35687	0.146991	1	At2g18950	GO:0006636; GO:0009266; GO:0009507; GO:0009915; GO:0010176; GO:0010189; GO:0031347; GO:0031969; GO:0071555
G12310	UPI0021CE2961		-0.0919511	-0.0921116	1.39653	0.871087	1	At1g10520	GO:0003677; GO:0003887; GO:0005634; GO:0006260; GO:0006289; GO:0006302; GO:0006303; GO:0010224; GO:0030145; GO:0051575; GO:0097510
G12311	Q9XIK0	Protein PLASTID REDOX INSENSITIVE 2, chloroplastic	-0.612949	-0.614037	2.29051	0.130096	1	At1g10522	GO:0000427; GO:0003677; GO:0009642; GO:0010468; GO:0042644; GO:0042646
G12312	A0A1J3ENU2	Ubiquitin-like-specific protease 1C	0.40016	0.400405	3.36671	0.175742	1	At1g10570	GO:0005634; GO:0005654; GO:0006508; GO:0009651; GO:0010228; GO:0016926; GO:0016929; GO:0070139
G12313	A4FVN8	At1g10580 (Transducin/WD40 repeat-like superfamily protein)	0.153119	0.153158	4.4828	0.557418	1	At1g10580	GO:0000398; GO:0003729; GO:0005576; GO:0071013
G12314	A0A0D3C944	Nucleic acid-binding protein	-0.122195	-0.122208	5.76839	0.63883	1	At1g10590
G12315	A0A2P2LC37	ADP-ribosylation factor	-0.869226	-0.872141	0.570367	0.143389	1	At3g62290	GO:0003924; GO:0005525; GO:0005794; GO:0015031; GO:0016192
G12316	R0GVW2	Polygalacturonase At1g48100-like	0.73354	0.733877	3.52867	0.257313	1	At1g10640	GO:0004650; GO:0005975
G12317	V4L7P5	RING-type domain-containing protein	0.137384	0.137421	4.7667	0.615857	1	At1g10650	GO:0046872
G12318	A0A6D2HWY7	Pentatricopeptide repeat-containing protein	-1.23646	-1.35185	-0.452754	0.467564	1	At1g10657
G12319	A0A6I9TYM2	uncharacterized protein LOC105168273 isoform X1	0.147205	0.14723	4.87653	0.587963	1	At1g70505	GO:0016020
G1232	O64624	Pentatricopeptide repeat-containing protein At2g18940, chloroplastic	0.304953	0.305238	3.45686	0.438532	1	At2g18940	GO:0003729; GO:0009507
G12320	Q9SGY2	ATP-citrate synthase alpha chain protein 1 (ATP-citrate synthase A-1) (EC 2.3.3.8) (ATP-citrate lyase A-1) (Citrate cleavage enzyme A-1)	-0.377397	-0.377418	6.68544	0.145402	1	At1g10670	GO:0003878; GO:0005524; GO:0005829; GO:0006099; GO:0006629
G12323	Q93Z66	Ribose-phosphate pyrophosphokinase 3, chloroplastic (EC 2.7.6.1) (Phosphoribosyl pyrophosphate synthase 3)	0.0217998	0.0218634	1.44831	0.963175	1	At1g10700	GO:0000287; GO:0004749; GO:0005524; GO:0009165; GO:0009507; GO:0016301; GO:0016310
G12324	V4KDH5	BSD domain-containing protein	-0.330673	-0.330782	4.02207	0.200529	1	At1g10720
G12326	UPI001FB195BA		0.335657	0.339352	-0.0672128	0.723252	1	At1g10740	GO:0016020; GO:0016787
G12327	none		-0.0892075	-0.0891819	3.20689	0.77482	1	NaN	NA
G12328	A0A6A4Q2H5	Putative alpha-glucan, water dikinase	0.176683	0.176689	7.63116	0.545698	1	At1g10760	GO:0003729; GO:0005524; GO:0005739; GO:0005983; GO:0009507; GO:0009570; GO:0009610; GO:0009631; GO:0009941; GO:0016310; GO:0046872; GO:0050521; GO:0102216; GO:0102218
G12329	Q9SAC4	F-box protein At1g10780	-1.35243	-1.39287	-1.42945	0.404148	1	At1g10780	GO:0009506
G1233	R0G7U1	Hydroxyproline-rich glycoprotein family protein	0.147444	0.147557	2.98362	0.656896	1	At2g18910
G12331	A0A6J0JEP1	uncharacterized protein LOC108806464	-0.246793	-0.246947	3.15623	0.411758	1	At1g10820
G12332	Q9SAC0	15-cis-zeta-carotene isomerase, chloroplastic (EC 5.2.1.12)	-0.116751	-0.116933	2.20699	0.730918	1	At1g10830	GO:0009507; GO:0016120; GO:0031969; GO:0090471
G12333	Q9C5Z2	Eukaryotic translation initiation factor 3 subunit H (eIF3h) (Eukaryotic translation initiation factor 3 subunit 3) (eIF-3-gamma) (eIF3 p38 subunit)	0.133764	0.13382	3.87453	0.635042	1	At1g10840	GO:0001732; GO:0003729; GO:0003743; GO:0005576; GO:0005840; GO:0005852; GO:0008237; GO:0009733; GO:0009737; GO:0009738; GO:0009744; GO:0009749; GO:0016282; GO:0033290; GO:0034286; GO:0045948
G12334	V4L7L7	Protein kinase domain-containing protein	-0.435979	-0.43688	1.80078	0.574205	1	At1g60630	GO:0004672; GO:0005524; GO:0005886
G12335	D7KLK2	Cytochrome c oxidase assembly factor 5	-0.0193356	-0.0192869	2.24782	0.958836	1	At1g10865
G12336	UPI001263BC78		-0.0824752	-0.0824902	4.97232	0.754409	1	At1g10870	GO:0005096; GO:0005737; GO:0046872
G12337	A0A1U8AXH2	uncharacterized protein At1g10890-like	-0.281116	-0.281144	5.75144	0.336473	1	At1g10890
G12338	A0A1J3C9B0	F-box protein	-1.00855	-1.058	-1.00141	0.581805	1	At3g17400
G1234	V4M304	WD_REPEATS_REGION domain-containing protein	0.126504	0.126555	3.85171	0.639181	1	At2g18900
G12340	D7KLK8	Predicted protein	0.157866	0.158247	2.28072	0.687773	1	At1g53350	GO:0005524; GO:0043531; GO:0098542
G12341	P43291	Serine/threonine-protein kinase SRK2A (EC 2.7.11.1) (Arabidopsis protein SK1) (OST1-kinase-like 7) (SNF1-related kinase 2.4) (SnRK2.4)	0.0208717	0.020872	6.1618	0.948972	1	At1g10940	GO:0004674; GO:0005524; GO:0016310; GO:0035556; GO:0106310
G12342	A0A2G3AQ43	Transmembrane 9 superfamily member	-0.243389	-0.243412	5.92955	0.387785	1	At1g10950	GO:0000137; GO:0000139; GO:0005576; GO:0005768; GO:0005794; GO:0005797; GO:0005801; GO:0005802; GO:0010008
G12343	V4MDQ6	Ferredoxin	0.328156	0.328254	4.94162	0.258864	1	At1g60950	GO:0009055; GO:0009507; GO:0009643; GO:0009767; GO:0046872; GO:0051537
G12344	A0A835DKS7	MLO-like protein	0.256677	0.256368	1.30135	0.526489	1	At1g11000	GO:0005516; GO:0006952; GO:0009607; GO:0016020
G12345	R0GR31	RING-CH-type domain-containing protein	-0.155874	-0.156002	2.8434	0.587904	1	At1g11020	GO:0008270; GO:0016020
G12347	V4L0B8	WAPL domain-containing protein	0.609544	0.609814	3.62107	0.146374	1	At1g61030	GO:0000070; GO:0005634; GO:0005694; GO:0006281; GO:0007064; GO:0009793; GO:0010789; GO:0045132; GO:0051177; GO:0051301
G12349	A0A8T2BXE1	Serine/arginine repetitive matrix protein 1-like	0.157667	0.157659	3.18457	0.778359	1	At1g11125
G12350	Q8RWZ1	Protein STRUBBELIG (Leucine-rich repeat receptor kinase-like protein SUB) (Protein SCRAMBLED)	-0.521338	-0.522078	1.88018	0.24602	1	At1g11130	GO:0000902; GO:0004672; GO:0005524; GO:0005886; GO:0009506; GO:0010059; GO:0010063; GO:0010071; GO:0010305; GO:0010497; GO:0042127; GO:0042802; GO:0048366; GO:0048367; GO:0048437; GO:0048481; GO:0048729
G12351	A0A834SMA2	Katanin p80 WD40 repeat-containing subunit B1-like protein isoform X1	-0.417918	-0.419092	1.24302	0.347945	1	At1g61210	GO:0005737; GO:0005874; GO:0008017; GO:0008352; GO:0009651; GO:0009737; GO:0015630; GO:0051013; GO:0051510; GO:0080008
G12352	A0A078JJW4	Secretory carrier-associated membrane protein (Secretory carrier membrane protein)	-0.119432	-0.119482	3.66052	0.662208	1	At1g11180	GO:0005886; GO:0015031; GO:0030658; GO:0032588; GO:0055038
G12353	A0A1J3HLP8	Uncharacterized protein	-0.229241	-0.229375	3.89691	0.54445	1	NaN
G12354	V4UGK3	Transmembrane protein 147	-0.166079	-0.170794	-0.843563	0.904009	1	At4g21570	GO:0016020
G12356	A0A654E9Y7	DUF4408 domain-containing protein	-0.07865	-0.0787742	3.1986	0.789055	1	At1g11220	GO:0016020
G12357	V4KWK2	Ribosomal RNA-processing protein 17	-0.0790165	-0.0790987	2.46301	0.817081	1	At1g11240	GO:0005730
G12358	A0A0D3DP20	Receptor-like serine/threonine-protein kinase (EC 2.7.11.1)	0.189058	0.189335	2.0139	0.693739	1	At4g11900	GO:0004672; GO:0005524; GO:0016020; GO:0016310; GO:0030246; GO:0048544
G12359	Q56Z80	Mlo like protein	0.290101	0.290119	6.83677	0.247182	1	At1g11310	GO:0005516; GO:0006952; GO:0009607; GO:0016020
G1236	D7L2T3	Afadin-and alpha-actinin-binding protein	0.31797	0.318233	1.62956	0.543493	1	At2g18876	GO:0005875
G12360	UPI000B775AC4		-0.758516	-0.760383	1.11487	0.130211	1	At1g11320
G12361	A0A565API6	Mago-bind domain-containing protein	0.682755	0.68607	0.957791	0.176544	1	At1g11400	GO:0000184; GO:0003723; GO:0005654; GO:0005730; GO:0005737; GO:0006417; GO:0010628; GO:0051028; GO:1903259
G12362	UPI00053A152E		-0.502336	-0.501898	1.39192	0.353267	1	At1g80740	GO:0003677; GO:0003682; GO:0003886; GO:0005634; GO:0006325; GO:0009294
G12363	A0A565AQP3	Receptor-like serine/threonine-protein kinase (EC 2.7.11.1)	0.360182	0.36063	2.35133	0.37985	1	At1g61490	GO:0004674; GO:0005524; GO:0005886; GO:0016310; GO:0031625; GO:0048544
G12364	V4MUM3	Receptor-like serine/threonine-protein kinase (EC 2.7.11.1)	0.160264	0.160359	3.15682	0.660516	1	At1g11410	GO:0004674; GO:0005524; GO:0016020; GO:0016310; GO:0030246; GO:0031625; GO:0048544; GO:0106310
G12367	Q8LFJ6	DNA-directed RNA polymerases II, IV and V subunit 10 (DNA-directed RNA Polymerase II subunit L)	-0.249631	-0.24975	3.68165	0.408427	1	At1g11475	GO:0000418; GO:0000419; GO:0003677; GO:0003899; GO:0005665; GO:0006351; GO:0008270
G12368	A0A540MZC6	CRIB domain-containing protein	0.221335	0.221385	4.83747	0.389552	1	At1g11480	GO:0003743
G1237	A0A178VSR4	Syntaxin-6_N domain-containing protein	0.185838	0.185894	4.316	0.500155	1	At2g18860	GO:0015031; GO:0016020; GO:0048193
G12370	Q8LDI5	Thioredoxin-like protein CXXS1 (AtCXXS1) (Mono-cysteine thioredoxin 1)	0.514121	0.514964	2.78414	0.19499	1	At1g11530	GO:0003756; GO:0005576; GO:0005829
G12371	Q8L9A9	Probable xyloglucan endotransglucosylase/hydrolase protein 8 (At-XTH8) (XTH-8) (EC 2.4.1.207)	-1.24349	-1.21693	-0.806337	0.416821	1	At1g11545	GO:0004553; GO:0010411; GO:0016762; GO:0030247; GO:0042546; GO:0048046; GO:0071555
G12372	A0A6A3CHC3	Putative dolichyl-diphosphooligosaccharide--protein glycosyltransferase subunit 3B	-0.468072	-0.468554	2.34634	0.383524	1	At1g11560	GO:0005789
G12373	Q1JPL7	Pectinesterase/pectinesterase inhibitor 18 (AtPMEpcrA) [Cleaved into: Pectinesterase inhibitor 18 (Pectin methylesterase inhibitor 18); Bifunctional pectinesterase 18/rRNA N-glycosylase (PE 18) (EC 3.1.1.11) (EC 3.2.2.22) (Pectin methylesterase 18) (Pectin methylesterase 4) (AtPME4) (Ribosome-inactivating protein)]	-0.0464094	-0.0464466	3.44422	0.914232	1	At1g11580	GO:0000325; GO:0004857; GO:0005576; GO:0009617; GO:0016020; GO:0017148; GO:0030598; GO:0030599; GO:0031640; GO:0042545; GO:0045330; GO:0045490; GO:0050832; GO:0090729
G12374	A0A7G2FFL9	Tryptophan synthase (EC 4.2.1.20)	-0.730821	-0.743169	0.240071	0.338281	1	At5g28237	GO:0004834
G12375	UPI00053C6DAF		-0.348222	-0.349343	1.59721	0.56244	1	At3g11320;At3g11320.1	GO:0005783; GO:0005794; GO:0008643; GO:0016020
G12377	A0A835LB18	Pentatricopeptide repeat-containing protein	-0.143671	-0.14424	0.561754	0.800737	1	At1g63630
G12378	A0A6D2KRJ2	Polyadenylate-binding protein RBP45-like	0.339208	0.33956	2.57895	0.290103	1	At1g11650	GO:0003723; GO:0003729; GO:0005576; GO:0005634; GO:0006397; GO:0008143; GO:0010193
G12379	Q9SAB1	Heat shock 70 kDa protein 16 (Heat shock protein 70-16) (AtHsp70-16)	0.0211861	0.0211939	4.57216	0.943797	1	At1g11660	GO:0005524; GO:0140662
G1238	A0A087HDR5	SET domain-containing protein	0.187878	0.18802	2.72362	0.600012	1	At2g18850
G12380	V4L055	Pentatricopeptide repeat-containing protein	-0.00905101	-0.0091178	0.929741	0.984498	1	At1g11710	GO:0005739
G12381	V4KD78	Starch synthase 3, chloroplastic/amyloplastic-like	0.246125	0.246185	4.45723	0.475981	1	At1g11720	GO:0004373; GO:0009507; GO:0019252; GO:2001070
G12384	A0A565ANN4	Uncharacterized protein	0.134098	0.135207	1.29696	0.786824	1	At1g62045
G12385	Q9SAA2	ATP-dependent Clp protease proteolytic subunit 6, chloroplastic (EC 3.4.21.92) (Endopeptidase ClpP6) (nClpP6) (nClpP1)	0.213295	0.213409	3.52277	0.558749	1	At1g11750	GO:0004176; GO:0004252; GO:0006515; GO:0009368; GO:0009570; GO:0051117
G12386	R0GP00	ditrans,polycis-polyprenyl diphosphate synthase [(2E,6E)-farnesyldiphosphate specific] (EC 2.5.1.87)	0.0795702	0.0796155	2.68826	0.808759	1	At1g11755;At1g11760	GO:0005783; GO:0006486; GO:0016020; GO:0019408; GO:0045547; GO:1904423
G12387	A0A453DQG2	Ovule protein	0.739769	0.747117	0.0498666	0.298354	1	At1g11780	GO:0006281; GO:0046872; GO:0051213
G12388	Q9SA96	Arogenate dehydratase/prephenate dehydratase 1, chloroplastic (AtADT1) (AtPDT1) (EC 4.2.1.51) (EC 4.2.1.91)	0.351585	0.352455	1.70002	0.475376	1	At1g11790	GO:0004664; GO:0009094; GO:0009507; GO:0009570; GO:0047769
G12389	A0A6A6LTB8	lactoylglutathione lyase (EC 4.4.1.5)	-0.346659	-0.346667	7.75956	0.18618	1	At1g11840	GO:0000325; GO:0004462; GO:0005576; GO:0005777; GO:0005829; GO:0009941; GO:0019243; GO:0046872; GO:0051213; GO:0099503
G1239	UPI000539B997		-0.116397	-0.116447	3.82064	0.661411	1	At2g18770	GO:0005525; GO:0005789
G12391	O65396	Aminomethyltransferase, mitochondrial (EC 2.1.2.10) (Glycine cleavage system T protein) (GCVT)	0.0140244	0.0140297	5.73643	0.965575	1	At1g11860	GO:0003729; GO:0004047; GO:0005576; GO:0005739; GO:0006546; GO:0008483; GO:0009507; GO:0009534; GO:0009570; GO:0009941; GO:0022626; GO:0048046
G12392	Q94AU2	25.3 kDa vesicle transport protein SEC22-1 (AtSEC22)	0.0132917	0.0132952	3.44817	0.96917	1	At1g11890	GO:0000139; GO:0005484; GO:0005576; GO:0005783; GO:0005789; GO:0005794; GO:0005886; GO:0006888; GO:0006890; GO:0007029; GO:0007030; GO:0009553; GO:0009555; GO:0015031; GO:0048229
G12393	Q8VYL3	Aspartic proteinase A2 (EC 3.4.23.-) (Aspartic protease 57) (AtASP57)	0.0504391	0.0504397	8.37723	0.859576	1	At1g62290	GO:0000325; GO:0004190; GO:0005634; GO:0005773; GO:0006508; GO:0006629; GO:0099503
G12394	V4L799	Pyridoxal phosphate homeostasis protein (PLP homeostasis protein)	0.178756	0.178816	4.10809	0.495654	1	At1g11930	GO:0016831; GO:0030170
G12395	D7KN74	Core-2/I-branching beta-1,6-N-acetylglucosaminyltransferase family protein	-0.0816924	-0.0817544	2.85304	0.821438	1	At1g11940	GO:0016020; GO:0016757
G12397	A0A484MJB3	Fe2OG dioxygenase domain-containing protein	-0.273761	-0.27415	2.47876	0.655897	1	At4g23340	GO:0016491; GO:0046872
G12398	A0A397YVN5	PB1 domain-containing protein	-0.209158	-0.209218	4.23731	0.501313	1	At1g62390	GO:0003729; GO:0005634; GO:0005737
G12399	A0A6D2IVX2	Uncharacterized protein	0.301914	0.30241	2.32824	0.438478	1	At1g12020
G1240	Q9ZV43	Protein CHROMATIN REMODELING 8 (AtCHR8) (AtCSB) (EC 3.6.4.-)	0.326466	0.326537	4.84568	0.174538	1	At2g18760	GO:0003677; GO:0004386; GO:0005524; GO:0005634; GO:0006281; GO:0006974; GO:0010332; GO:0016787; GO:0140658
G12402	UPI00187C423F		0.0496516	0.0496541	6.50727	0.865457	1	At1g12050	GO:0004334; GO:0005576; GO:0005829; GO:0006559; GO:0006572; GO:0008219; GO:0046872; GO:1902000
G12404	A0A8S1ZIS9	Genome assembly, chromosome: 1	0.181246	0.1824	0.0519799	0.783606	1	At1g12060	GO:0005516; GO:0005739; GO:0051087
G12405	UPI000CED28B6		-0.751423	-0.75165	3.76571	0.358337	1	NaN
G12406	A0A0D2ZWF0	AAI domain-containing protein	-0.808214	-0.808248	6.58493	0.19548	1	At1g62510
G12409	D7KN95	Protein SQS1	-0.0785876	-0.0786035	4.95297	0.764633	1	At1g12120
G1241	A0A8X7V7X2	Uncharacterized protein	0.158542	0.158636	3.42967	0.575748	1	At5g62570	GO:0005516
G12410	A0A7C9EU95	Flavin-containing monooxygenase	-0.164211	-0.164385	1.99294	0.723002	1	At1g63390	GO:0004499; GO:0050660; GO:0050661
G12411	A0A8S9GQH6	RAB6-interacting golgin	1.59722	1.63354	-0.575854	0.20504	1	At1g12150
G12412	A0A087HMY4	Flavin-containing monooxygenase (EC 1.-.-.-)	0.275773	0.275815	5.17425	0.320947	1	At1g12200	GO:0004499; GO:0050660; GO:0050661; GO:0050832
G12413	A0A178WEB2	NB-ARC domain-containing protein	0.533721	0.533967	3.76173	0.253067	1	At1g52660	GO:0005524; GO:0043531; GO:0098542
G12414	A0A0A8YAF6	Transaldolase, putative	0.40686	0.406988	4.19053	0.120138	1	At1g12230	GO:0004801; GO:0005576; GO:0005975; GO:0006098; GO:0008270; GO:0009507; GO:0009570; GO:0009941
G12416	A0A438BW85	Holliday junction resolvase RuvX	0.188251	0.188626	1.71077	0.656521	1	At1g12244	GO:0005737; GO:0006364; GO:0016740; GO:0016787
G12417	Q8H1Q1	Thylakoid lumenal protein TL20.3, chloroplastic	0.0593716	0.059385	3.75664	0.846156	1	At1g12250	GO:0005576; GO:0009507; GO:0009534; GO:0009535; GO:0009543; GO:0009579
G12418	A0A1J3EAK6	Hsp70-Hsp90 organizing protein 1	-0.0934653	-0.0935451	2.72413	0.773447	1	At4g12400	GO:0005634; GO:0005829; GO:0010286; GO:0051131; GO:0051879; GO:0070678
G1242	A0A654EU18	Small nuclear ribonucleoprotein E (snRNP-E) (Sm protein E)	-0.209905	-0.210097	3.1271	0.51577	1	At2g18740	GO:0000387; GO:0003723; GO:0005681; GO:0005682; GO:0005685; GO:0005686; GO:0005687; GO:0046540
G12420	none		-0.788025	-0.802824	-0.868872	0.441446	1	NaN	NA
G12421	Q94AZ4	Probable calcium-binding protein CML13 (Calmodulin-like protein 13)	-0.076849	-0.0768513	4.3018	0.795814	1	At1g12310	GO:0005509; GO:0005576; GO:0005634; GO:0005737; GO:0005829; GO:0005886
G12422	A0A8S9IBT6	Pyruvate kinase	0.00144771	0.00151684	3.25589	0.998709	1	At1g12320
G12423	A0A2P2M8S9	SNARE-interacting protein KEULE isoform X5	-0.244087	-0.244096	7.23327	0.337406	1	At1g12360	GO:0000325; GO:0000911; GO:0005829; GO:0005856; GO:0009524; GO:0015031; GO:0016192; GO:0019898
G12424	A0A1R3HFY5	Ovule protein	2.37849	2.48851	-1.60744	0.214511	1	At1g12370	GO:0006139; GO:0006950; GO:0051716
G12425	V4KP29	DUF659 domain-containing protein	0.16713	0.167148	4.66367	0.613532	1	At1g12380
G12426	Q84W04	Protein cornichon homolog 4	-0.202554	-0.202764	2.7904	0.564577	1	At1g12390	GO:0016020; GO:0016192
G12427	Q9XJ36	ATP-dependent Clp protease proteolytic subunit-related protein 2, chloroplastic (ClpR2) (nClpP2)	0.0662387	0.0662589	4.47058	0.80692	1	At1g12410	GO:0004176; GO:0004252; GO:0005576; GO:0006508; GO:0009507; GO:0009534; GO:0009570; GO:0009658; GO:0009840; GO:0009941
G12428	Q9LNA5	ACT domain-containing protein ACR8 (Protein ACT DOMAIN REPEATS 8)	0.5458	0.546524	1.84349	0.182145	1	At1g12420	GO:0009737; GO:0016597
G12429	Q9FZ06	Kinesin-like protein KIN-UA (AtKINUa) (Protein ARMADILLO REPEAT KINESIN3) (Protein ARMADILLO REPEAT-CONTAINING KINESIN 3) (kinesin-like protein PAK)	-0.504312	-0.504477	4.04199	0.117632	1	At1g12430	GO:0005524; GO:0005737; GO:0005871; GO:0005874; GO:0007018; GO:0008017; GO:0008574; GO:0016887; GO:0030705
G1243	A0A2J6KK06	diacylglycerol kinase (EC 2.7.1.107)	-0.405785	-0.406207	2.48591	0.380068	1	At5g57690	GO:0004143; GO:0005524; GO:0005783; GO:0005829; GO:0006952; GO:0007205; GO:0016310
G12430	A0A6D2JHE4	Zinc finger A20 and AN1 domain-containing stress-associated protein 1	-0.277942	-0.278086	3.19172	0.354111	1	At1g12440	GO:0003677; GO:0008270
G12431	A0A4P1RFA3	Transmembrane protein 64	0.264147	0.264421	2.53839	0.452827	1	At4g12000	GO:0016020
G12432	A0A1J3CUU2	Guard cell S-type anion channel SLAC1	-0.0906837	-0.0912144	0.0724322	0.897724	1	At4g27970	GO:0006873; GO:0008308; GO:0016020
G12433	Q9LDH3	Probable sugar phosphate/phosphate translocator At1g12500	-0.283902	-0.283948	4.87149	0.278871	1	At1g12500	GO:0008643; GO:0016020
G12434	Q9LD47	Copper chaperone for superoxide dismutase, chloroplastic/cytosolic (AtCCS) (Superoxide dismutase copper chaperone)	-0.125164	-0.125185	5.14501	0.642798	1	At1g12520	GO:0005507; GO:0005829; GO:0006801; GO:0006878; GO:0009507; GO:0009570; GO:0016532
G12436	A0A0D3DPC5	GMC_OxRdtase_N domain-containing protein	5.73183	26.4276	-1.91889	0.106581	1	At1g12570	GO:0016614; GO:0050660
G12438	F4IDU4	Lysophospholipid acyltransferase 1 (AtLPLAT1) (EC 2.3.1.-) (1-acylglycerophosphocholine O-acyltransferase) (EC 2.3.1.23) (1-acylglycerophosphoethanolamine O-acyltransferase) (EC 2.3.1.n7) (1-acylglycerophosphoserine O-acyltransferase) (EC 2.3.1.n6) (Lysophosphatidylcholine acyltransferase 1) (LPCAT1) (Lysophosphatidylethanolamine acyltransferase) (LPEAT) (Lysophosphatidylglycerol acyltransferase) (LPGAT) (Lysophosphatidylserine acyltransferase) (LPSAT)	0.142985	0.143019	4.73544	0.592347	1	At1g12640	GO:0005576; GO:0005783; GO:0005789; GO:0005886; GO:0008654; GO:0016746; GO:0019375; GO:0019432; GO:0045017; GO:0047184; GO:0071617; GO:0106262; GO:0106263
G12439	R0IDC5	rRNA biogenesis protein RRP36	-0.446896	-0.447408	2.39023	0.260355	1	At1g12650	GO:0005730; GO:0006364; GO:1990904
G1244	A0A7C9DCF7	CpSecY	0.602723	0.603699	2.69078	0.210014	1	At2g18710	GO:0009507; GO:0009535; GO:0010027; GO:0015031
G12441	P0C7Q7	Putative pentatricopeptide repeat-containing protein At1g12700, mitochondrial	0.0817983	0.0818379	3.59873	0.786876	1	At1g12700
G12443	D7KPC1	RHOMBOID-like protein (EC 3.4.21.-) (Rhomboid-like protein)	-0.465401	-0.467613	1.3245	0.352665	1	At1g12750	GO:0004252; GO:0006508; GO:0031966
G12444	A0A2P2ISY0	Cleavage and polyadenylation specificity factor	-0.107904	-0.107933	4.71641	0.709011	1	At1g12760	GO:0016020; GO:0046872
G12445	Q8W4E1	DEAD-box ATP-dependent RNA helicase 47, mitochondrial (EC 3.6.4.13) (Protein EMBRYO DEFECTIVE 1586) (Protein INCREASED SIZE EXCLUSION LIMIT 1)	0.413807	0.414195	2.94853	0.166737	1	At1g12770	GO:0003724; GO:0003729; GO:0005524; GO:0005739; GO:0009663; GO:0010497; GO:0016887
G12446	Q9LPW7	Protein AUXIN SIGNALING F-BOX 3	0.385952	0.386099	4.009	0.198327	1	At1g12820	GO:0000822; GO:0005634; GO:0006952; GO:0009734; GO:0010011; GO:0010152; GO:0016567; GO:0019005; GO:0048443; GO:0048527; GO:0071249; GO:0080022
G12447	A0A6D2JCA1	CHZ domain-containing protein	0.0298117	0.0298213	2.81908	0.935829	1	At1g12830
G12448	A0A0D3DXP0	V-type proton ATPase subunit C	-0.165227	-0.165239	6.3953	0.525374	1	At1g12840	GO:0000221; GO:0000325; GO:0005576; GO:0005773; GO:0005774; GO:0005794; GO:0005886; GO:0009507; GO:0009826; GO:0046961
G12449	A0A8T2C0N3	Transmembrane protein	-0.530648	-0.531073	1.33172	0.517489	1	At1g12845	GO:0016020
G1245	Q9ZV48	Probable alpha,alpha-trehalose-phosphate synthase [UDP-forming] 11 (EC 2.4.1.15) (Trehalose-6-phosphate synthase 11) (AtTPS11)	-0.265434	-0.26605	1.33367	0.628118	1	At2g18700	GO:0005739; GO:0005992; GO:0016757
G12450	A0A178W5Z8	Phosphoglycerate mutase family protein	-0.21393	-0.213973	4.56544	0.432309	1	At1g12850
G12451	D7KPD7	Predicted protein	-0.0725887	-0.0727535	1.65393	0.873453	1	At1g12860	GO:0000976; GO:0003700; GO:0005634; GO:0006355; GO:0010444; GO:0046983; GO:0050826
G12453	Q9LPV9	WD repeat-containing protein LWD1 (Protein ANTHOCYANIN 11-A) (AtAN11-A) (Protein LIGHT-REGULATED WD1) (WD repeat-containing protein AN11-A)	0.0363021	0.0363134	3.75571	0.896591	1	At1g12910	GO:0000976; GO:0005634; GO:0009718; GO:0043153; GO:0048511; GO:0048573
G12454	A0A445CTA1	Eukaryotic peptide chain release factor subunit 1	0.159111	0.159134	5.08157	0.584917	1	At1g12920	GO:0003747; GO:0005576; GO:0005737; GO:0006415
G12455	A0A2C9UNC3	High affinity nitrate transporter 2.5	-1.01777	-1.02159	0.494624	0.205536	1	At1g12940	GO:0005886; GO:0015112; GO:0042128
G12457	V4L709	Plant intracellular Ras-group-related LRR protein 3	0.11499	0.115038	4.03971	0.690235	1	At1g12970	GO:0004674; GO:0046777; GO:0055046
G12459	A0A2Z6ZZN5	Beta-1,4-mannosyl-glycoprotein 4-beta-N-acetylglucosaminyltransferase-like	0.654495	0.654979	2.9588	0.113179	1	At3g01620	GO:0003830; GO:0006487; GO:0016020
G12460	A0A6D2JH06	Eukaryotic translation initiation factor 4B2-like	-0.591745	-0.592	3.66806	0.117245	1	At1g13020	GO:0003729; GO:0003743; GO:0005576; GO:0005634; GO:0042803
G12461	R0GLK1	Coilin_N domain-containing protein	0.17766	0.177938	1.85502	0.659857	1	At1g13030	GO:0006396; GO:0015030; GO:0030619; GO:0030620
G12462	A0A0K9P3G1	proteasome endopeptidase complex (EC 3.4.25.1)	-0.131746	-0.131762	5.26019	0.612798	1	At1g13060	GO:0004175; GO:0004298; GO:0005634; GO:0005737; GO:0010498; GO:0019774
G12463	UPI000900D590		0.142018	0.1423	3.20944	0.769093	1	At1g13080	GO:0004497; GO:0005506; GO:0005576; GO:0010286; GO:0016020; GO:0016705; GO:0020037
G12464	R0GT02	Cytochrome P450 71B7	-0.0174241	-0.0174277	4.75245	0.944921	1	At1g13110	GO:0004497; GO:0005506; GO:0016020; GO:0016705; GO:0020037
G12465	Q96514	Cytochrome P450 71B7 (EC 1.14.-.-)	-0.354944	-0.354999	5.47171	0.307535	1	At1g13110	GO:0004497; GO:0005506; GO:0016020; GO:0016705; GO:0020037
G12466	A0A7C9CLE0	DUF3523 domain-containing protein	-0.387757	-0.388322	1.97179	0.292739	1	At4g05523	GO:0005643; GO:0016973
G12467	none		-0.759788	-0.766001	-0.211218	0.457134	1	NaN	NA
G12468	D7KQC5	Protein SDA1	0.0170696	0.0170743	4.30028	0.952469	1	At1g13160	GO:0000055; GO:0005730; GO:0015031; GO:0042273
G12469	A0A6D2JE74	Oxysterol binding protein	-0.32711	-0.327212	4.1794	0.281009	1	At4g08180	GO:0006869; GO:0008289
G12470	Q9SAF1	Actin-related protein 3 (Protein DISTORTED TRICHOMES 1)	-0.204556	-0.204638	3.98497	0.471059	1	At1g13180	GO:0000902; GO:0003779; GO:0005524; GO:0005737; GO:0005885; GO:0007015; GO:0009825; GO:0010090
G12471	R0IRU2	RRM domain-containing protein	0.112653	0.112684	4.01694	0.734856	1	At1g13190	GO:0003723; GO:0005634
G12472	A0A1J3J7B3	RING-type domain-containing protein	-0.398114	-0.404353	-0.843085	0.704312	1	At1g13195	GO:0046872
G12473	Q9SAF5	Probable phospholipid-transporting ATPase 11 (AtALA11) (EC 7.6.2.1) (Aminophospholipid flippase 11)	0.345525	0.345556	6.12471	0.167501	1	At1g13210	GO:0000287; GO:0005524; GO:0015914; GO:0016020; GO:0016887; GO:0140326; GO:1901703
G12474	A0A5C7HIV1	Hexosyltransferase (EC 2.4.1.-)	-0.322361	-0.323256	1.80938	0.483046	1	At3g50760	GO:0000139; GO:0005794; GO:0045489; GO:0047262; GO:0071555
G12476	A0A0A9JKR7	Methionyl aminopeptidase	0.0942834	0.0943617	1.1952	0.858907	1	At3g25740	GO:0004177
G12477	A0A8S2AIP8	allene-oxide cyclase (EC 5.3.99.6)	0.0564376	0.0564427	4.80986	0.837429	1	At3g25780	GO:0000325; GO:0005886; GO:0009507; GO:0009620; GO:0009695; GO:0046423
G12478	A0A0A9M7R2	Pco067871	-0.0399473	-0.0399962	2.27449	0.903534	1	At1g13320
G12479	M4EDQ2	Transposase	0.636987	0.638433	1.63158	0.14979	1	At1g13340	GO:0006979; GO:0015031
G1248	A0A2I4FIL9	RING-H2 finger protein ATL56-like	0.0302508	0.029175	-0.158282	0.977363	1	At4g11370	GO:0016567; GO:0016740; GO:0046872
G12480	UPI00053C3558		0.0525644	0.0525724	4.93312	0.859086	1	At1g13360
G12481	D7KQF1	Fiber protein Fb34	-0.105336	-0.105368	4.07122	0.697524	1	At1g13380	GO:0016020
G12482	V4KVW9	Uncharacterized protein	-0.146887	-0.14696	3.21638	0.675535	1	At1g68490
G12483	S8CH69	Gp_dh_N domain-containing protein	-0.23268	-0.232686	7.7532	0.355801	1	At1g13440	GO:0016620; GO:0051287
G12484	A0A087HNA1	Myb-like domain-containing protein	0.340414	0.340838	2.30414	0.343777	1	At3g25990	GO:0003677; GO:0003700; GO:0005634; GO:0006355
G12485	A0A565AQ86	Serine/threonine protein phosphatase 2A regulatory subunit	-0.149703	-0.149757	3.78221	0.572167	1	At1g13460	GO:0000159; GO:0005777; GO:0005829; GO:0009742; GO:0019888; GO:0032000; GO:1900458
G12486	A0A8T2BUT5	P-loop containing nucleoside triphosphate hydrolase	-0.118479	-0.118495	4.34173	0.680494	1	At1g72930	GO:0005634; GO:0005737; GO:0005739; GO:0006952; GO:0007165; GO:0009506; GO:0050135; GO:0061809
G12487	none		0.13367	0.133702	4.64107	0.626251	1	NaN	NA
G12488	none		0.287463	0.288844	0.562765	0.616501	1	NaN	NA
G1249	Q9ZV52	EG45-like domain containing protein 2 (Plant natriuretic peptide A) (AtEXPR3) (AtPNP-A) (Ath-ExpGamma-1.2)	0.656408	0.662563	-0.186662	0.435588	1	At2g18660	GO:0009627; GO:0010230; GO:0048046; GO:0051428
G12490	Q9FZ70	F-box/FBD/LRR-repeat protein At1g13570	-0.0131218	-0.0131319	3.81183	0.960111	1	At1g13570
G12491	A0A843UDZ8	TLC domain-containing protein	0.302473	0.303255	1.84263	0.490792	1	At1g26200	GO:0005783; GO:0016020; GO:0046513; GO:0050291
G12492	UPI00053C0FD9		1.46028	20.6676	-1.97694	0.550494	1	At1g13590	GO:0005576; GO:0008083; GO:0008283; GO:0030154; GO:0031012
G12494	A0A565ARP1	Pentatricopeptide repeat-containing protein	0.103795	0.103957	0.959616	0.839562	1	At1g13630
G12495	A0A565AP71	GMP synthase [glutamine-hydrolyzing]	0.311113	0.311142	6.75385	0.495897	1	At1g13635	GO:0006284; GO:0008725
G12498	A0A2G5DA76	RRM domain-containing protein	0.108539	0.108617	3.14877	0.716936	1	At1g13690	GO:0003723
G12499	Q9LMX8	Probable 6-phosphogluconolactonase 1 (6PGL1) (EC 3.1.1.31)	-0.680298	-0.685647	0.448852	0.356546	1	At1g13700	GO:0005829; GO:0005975; GO:0006098; GO:0017057
G125	V4KBX9	C2H2-type domain-containing protein	0.201534	0.201603	4.04766	0.448424	1	At1g78810
G1250	Q56XQ0	UPF0496 protein At2g18630	-0.364308	-0.36454	3.13866	0.243679	1	At2g18630	GO:0005777; GO:0016020
G12501	Q9LMX5	Ninja-family protein AFP2 (ABI five-binding protein 2) (ABI5-binding protein 2)	-0.405782	-0.406057	3.09104	0.132259	1	At1g13740	GO:0005634; GO:0007165; GO:0009414; GO:0009737
G12502	Q9LMX4	Probable inactive purple acid phosphatase 1	0.0058604	0.00591667	2.47726	0.988204	1	At1g13750	GO:0003993; GO:0005576; GO:0046872
G12503	Q84JB8	Protein root UVB sensitive 3	0.47333	0.473747	2.87427	0.160826	1	At1g13770	GO:0016020
G12504	R0IMA4	Factor of DNA methylation 4	0.0491715	0.0491863	4.07517	0.859614	1	At1g13790	GO:0008168; GO:0032259; GO:0080188
G12505	A0A0D3DXH1	X8 domain-containing protein	0.0559002	0.0559485	3.26231	0.847587	1	At5g63240	GO:0009506; GO:0098552
G12506	Q8GYW9	Probable methyltransferase PMT4 (EC 2.1.1.-)	0.578007	0.578169	4.00543	0.228073	1	At1g13860	GO:0000325; GO:0005789; GO:0008168; GO:0032259
G12507	Q9LMH0	Protein KTI12 homolog (AtKTI12) (At1g13870) (Protein DEFORMED ROOTS AND LEAVES 1) (AtDRL1) (Protein ELONGATA4)	-0.103844	-0.104024	2.17147	0.7721	1	At1g13870	GO:0002098; GO:0005516; GO:0005524; GO:0005634; GO:0005737; GO:0006357; GO:0006400; GO:0009933; GO:0010449; GO:0033588; GO:0048366; GO:0080178
G12508	A0A178W2P9	ELM2 domain-containing protein	-0.0981685	-0.0982281	3.33682	0.726979	1	At1g13880	GO:0005634
G12509	Q9LMG8	Putative SNAP25 homologous protein SNAP30 (AtSNAP30) (Synaptosomal-associated protein SNAP25-like 3)	1.28835	1.31649	-0.287419	0.410087	1	At1g13890	GO:0005484; GO:0015031; GO:0016192; GO:0031201; GO:0061025
G1251	A0A6D2I7R5	GGPP synthase	0.513523	0.525601	-1.41756	0.750238	1	At2g18620	GO:0004161; GO:0004311; GO:0004337; GO:0009507; GO:0016117; GO:0033384; GO:0033386; GO:0045337; GO:0046872
G12510	A0A7C9ASJ4	Acid phosphatase (EC 3.1.3.2)	-0.363599	-0.36402	2.07966	0.265957	1	At3g52780	GO:0003993; GO:0005576; GO:0046872
G12511	A0A7J7HBL9	LRR receptor-like serine/threonine-protein kinase	-0.337287	-0.340324	-0.382036	0.751351	1	At1g74200
G12512	A0A087HNE0	Remorin_C domain-containing protein	-0.588417	-0.590032	-0.204252	0.574244	1	At1g13920	GO:1901700
G12513	A0A8S9HZ47	Nodulin-related protein 1	0.0629742	0.0629815	6.13981	0.816549	1	At1g13930	GO:0003729; GO:0005576; GO:0005829; GO:0005886; GO:0009408; GO:0009507; GO:0009570; GO:0009651; GO:0009738; GO:0009941; GO:0010115
G12514	R0GUU6	T-box transcription factor	0.162394	0.162428	4.96509	0.533646	1	At1g13940
G12515	Q9XI91	Eukaryotic translation initiation factor 5A-1 (AtELF5A-1) (eIF-5A-1)	0.0706397	0.0706487	5.62629	0.800218	1	At1g13950	GO:0003723; GO:0003743; GO:0003746; GO:0005576; GO:0010089; GO:0043022; GO:0045901; GO:0045905
G12516	Q9XI90	Probable WRKY transcription factor 4 (WRKY DNA-binding protein 4)	0.593278	0.594108	2.62239	0.110865	1	At1g13960	GO:0000976; GO:0003677; GO:0003700; GO:0005634; GO:0006952; GO:0009723; GO:0009751; GO:0009753; GO:0043565; GO:0046872; GO:1900150; GO:1900425
G12517	V4KCH0	EDR2_C domain-containing protein	0.464332	0.481993	-0.864756	0.790903	1	At1g13970
G12518	A0A5C7HHT5	Uncharacterized protein	0.412143	0.414222	1.26482	0.589265	1	At1g13990
G12519	Q9XI87	Serine/threonine-protein kinase VIK (EC 2.7.11.1) (VH1-interacting kinase)	0.189385	0.189411	5.34632	0.475304	1	At1g14000	GO:0000325; GO:0004709; GO:0004712; GO:0005524; GO:0005576; GO:0009733; GO:0009734; GO:0009742; GO:0010305; GO:0010828; GO:0016310; GO:0071333; GO:1902074
G1252	A0A0D3DI19	UBC core domain-containing protein	-0.14433	-0.144435	2.75164	0.6526	1	At4g36800	GO:0005524; GO:0009733; GO:0019788; GO:0045116
G12520	A0A565AQD5	GOLD domain-containing protein	-0.164354	-0.164435	3.41859	0.570291	1	At1g14010	GO:0005783; GO:0005789; GO:0015031; GO:0016192; GO:0032580
G12521	A0A1J3CRY4	O-fucosyltransferase family protein	0.816897	0.81746	2.75874	0.14595	1	At2g03280	GO:0000139; GO:0006004; GO:0009507; GO:0016757; GO:0045489; GO:0071555
G12522	A0A0D3DXG1	SET domain-containing protein	0.488759	0.490464	0.842321	0.334049	1	At1g14030	GO:0009507; GO:0009570; GO:0016279; GO:0018023; GO:0030785
G12523	A0A565ARS6	GCK domain-containing protein	-0.0129323	-0.00933138	-1.12269	0.99367	1	At1g14048
G12525	A0A5B6Z775	Putative 2-oxoglutarate-dependent dioxygenase DAO-like (EC 1.14.11.13)	-0.26692	-0.26693	7.42514	0.315549	1	At1g14120	GO:0016491; GO:0046872
G12526	Q9XI74	Mitochondrial uncoupling protein 3 (AtPUMP3)	0.0406709	0.0406799	3.8287	0.890312	1	At1g14140	GO:0005743; GO:0046943
G12527	M4EDJ4	Photosynthetic NDH subcomplex L 2	3.10827	24.9789	-0.583031	0.281236	1	At1g14150	GO:0005509; GO:0009344; GO:0009507; GO:0009534; GO:0009535; GO:0009543; GO:0009654; GO:0009767; GO:0019898; GO:0045156
G12528	R0IM31	RING-type domain-containing protein	-0.139301	-0.139529	2.01936	0.757009	1	At1g14180;At1g14175
G12529	A0A0D3DXE6	GMC_OxRdtase_N domain-containing protein	-0.455441	-0.467174	-0.975027	0.746958	1	At1g14190	GO:0016614; GO:0050660
G12531	A0A178WND2	Ribonuclease T(2)	0.138213	0.138234	5.04981	0.608426	1	At1g14210	GO:0003723; GO:0033897; GO:0071704
G12532	A0A6D2IX40	RING-CH-type domain-containing protein	-0.58798	-0.591304	0.425949	0.35315	1	At1g14260	GO:0004842; GO:0008270; GO:0016020
G12533	A0A8S9K6Y4	CPBP family intramembrane metalloprotease	0.138173	0.138714	1.16921	0.79084	1	At1g14270	GO:0004222; GO:0016020; GO:0071586
G12535	H9V9B7	Fatty acid hydroxylase domain-containing protein	-0.307997	-0.308554	1.79757	0.581555	1	At1g14290	GO:0005506; GO:0005783; GO:0005789; GO:0005794; GO:0009640; GO:0046520; GO:0102772
G12536	A0A6J0K533	Protein HGH1 homolog	0.405978	0.406426	2.5734	0.290774	1	At1g14300
G12538	A0A3P5Y9C8	Ribosomal_L16 domain-containing protein	-0.272057	-0.272077	5.89691	0.267227	1	At1g14320	GO:0000325; GO:0003729; GO:0003735; GO:0005576; GO:0005634; GO:0005730; GO:0005737; GO:0005773; GO:0005840; GO:0006412; GO:0022625; GO:0022626; GO:0032502; GO:0042788; GO:0051607; GO:0071493
G12539	Q9M9S9	At1g14330/F14L17_7 (F14L17.10 protein) (Galactose oxidase/kelch repeat superfamily protein) (Uncharacterized protein At1g14330)	-0.0482679	-0.0484197	1.93969	0.900072	1	At1g14330	GO:0005634
G1254	none		1.03294	1.05345	-0.888977	0.38568	1	NaN	NA
G12540	Q949S6	NAD(P)-linked oxidoreductase superfamily protein (Uncharacterized protein At1g14345)	0.562527	0.564348	1.31133	0.557996	1	At1g14345	GO:0016020
G12541	Q94FL6	Transcription factor MYB124 (Myb-related protein 124) (AtMYB124) (Protein FOUR LIPS)	-0.326595	-0.326806	3.30216	0.308943	1	At1g14350	GO:0000976; GO:0003700; GO:0005634; GO:0006355; GO:0009553; GO:0009554; GO:0009629; GO:0009733; GO:0009734; GO:0009737; GO:0009926; GO:0010052; GO:0010235; GO:0010376; GO:0010444; GO:0032875; GO:0043565; GO:0050891; GO:0080022; GO:0090436; GO:1901002; GO:1901333; GO:1902584; GO:1902806; GO:2000037
G12542	A0A6A2YUJ0	UDP-galactose/UDP-glucose transporter 3	0.0653964	0.0654422	3.09447	0.839058	1	At1g14360	GO:0000139; GO:0005460; GO:0005789; GO:0008643; GO:0009553; GO:0009555; GO:0015297; GO:0030968
G12543	A0A1J3DNH4	Protein kinase 2A, chloroplastic	0.673444	0.677108	1.41329	0.173447	1	At1g24030	GO:0004674; GO:0005524; GO:0016310
G12544	V4TJS5	DUF4005 domain-containing protein	0.181785	0.181944	2.69247	0.545578	1	At3g51380	GO:0005516; GO:0005730; GO:0005886; GO:0051592
G12545	P25865	Ubiquitin-conjugating enzyme E2 1 (EC 2.3.2.23) (E2 ubiquitin-conjugating enzyme 1) (Ubiquitin carrier protein 1) (Ubiquitin-conjugating enzyme E2-17 kDa 1) (Ubiquitin-protein ligase 1)	0.194085	0.194112	5.4608	0.457084	1	At1g14400	GO:0004842; GO:0005524; GO:0005829; GO:0006511; GO:0010228; GO:0033523; GO:0061631
G12546	Q9M9S0	Zinc-finger homeodomain protein 4 (AtZHD4) (Homeobox protein 31) (AtHB-31) (Protein FLORAL TRANSITION AT THE MERISTEM 2)	-0.982602	-1.02525	-1.53587	0.514209	1	At1g14440	GO:0003677; GO:0005634; GO:0042803; GO:0046872; GO:0048574
G12547	V4L6H5	NADH dehydrogenase [ubiquinone] 1 beta subcomplex subunit 3-B	-0.116687	-0.116736	3.11448	0.728826	1	At1g14450	GO:0005576; GO:0005743; GO:0009853; GO:0022900; GO:0031966; GO:0045271
G12548	R0I358	AT-hook motif nuclear-localized protein	0.0221408	-0.0559747	-1.78439	0.983548	1	At1g14490	GO:0003680; GO:0005634
G12549	Q8LA16	PHD finger protein ALFIN-LIKE 7 (Protein AL7)	0.226626	0.226736	3.59148	0.393296	1	At1g14510	GO:0000976; GO:0005634; GO:0006325; GO:0006355; GO:0035064; GO:0046872
G1255	V4M331	GRAS domain-containing protein	-0.0319106	-0.0333587	0.0136888	0.963404	1	At4g36710	GO:0003700; GO:0005634; GO:0006355; GO:0030154
G12550	D7KBL7	Inositol oxygenase (EC 1.13.99.1) (Myo-inositol oxygenase)	-0.543666	-0.544303	2.45065	0.172304	1	At1g14520	GO:0005506; GO:0005737; GO:0019310; GO:0019853; GO:0050113
G12551	none		-0.808623	-0.844553	-0.809541	0.623212	1	NaN	NA
G12552	F4HW79	Mitochondrial carrier protein CoAc1 (AtCoAc1) (Mitochondrial coenzyme A transporter CoAc1)	0.277	0.277381	2.3175	0.451318	1	At1g14560	GO:0005739; GO:0005743; GO:0015228; GO:1990559
G12553	A0A7J6VP72	Plant ubx domain-containing protein	0.098551	0.0985709	4.8087	0.712566	1	At1g14570	GO:0005634; GO:0030674
G12554	A0A6D2IZ52	C2H2-type domain-containing protein	-0.0746034	-0.0730059	-0.478123	0.949284	1	At1g14580	GO:0000976; GO:0003700; GO:0005634; GO:0008356; GO:0009507; GO:0046872; GO:0048364
G12555	A0A0A9D3L8	Uncharacterized protein	-0.379485	-0.381737	-0.206705	0.680052	1	At4g19975	GO:0000139; GO:0016757; GO:0071555
G12556	P93736	Valine--tRNA ligase, mitochondrial 1 (EC 6.1.1.9) (AtSYV1) (Protein TWIN 2) (Valyl-tRNA synthetase) (ValRS)	-0.101028	-0.101039	5.8715	0.70023	1	At1g14610	GO:0002161; GO:0004832; GO:0005524; GO:0005576; GO:0005739; GO:0005829; GO:0006438; GO:0009507; GO:0009793
G12557	A0A6D2J0L1	39S ribosomal protein L46, mitochondrial	-0.159619	-0.159976	1.46971	0.735432	1	At1g14620	GO:0003735
G12558	A0A8T2C095	Protein XRI1-like	0.596402	0.596094	-1.26251	0.65192	1	At1g14630	GO:0007140; GO:0007143
G12559	Q8RXF1	Probable splicing factor 3A subunit 1	-0.304779	-0.30483	5.21149	0.35709	1	At1g14650	GO:0000398; GO:0003723; GO:0005684; GO:0045292
G1256	none		0.197498	0.197853	1.90752	0.657724	1	NaN	NA
G12560	A0A7C9E2N8	Transmembrane 9 superfamily member	-0.264451	-0.264473	4.56633	0.430686	1	At1g14670	GO:0000138; GO:0000139; GO:0005576; GO:0005768; GO:0005794; GO:0005802; GO:0010008
G12561	Q9LDE2	Protein BASIC PENTACYSTEINE2 (AtBPC2) (GAGA-binding transcriptional activator BBR/BPC2)	-0.339117	-0.339364	2.81157	0.406929	1	At1g14685	GO:0000987; GO:0003677; GO:0003700; GO:0005634; GO:0009723; GO:0050793; GO:0080157; GO:1901002; GO:1990837
G12562	A0A1J3K766	Putative clathrin assembly protein	-1.69244	-1.71613	-0.523524	0.153724	1	At2g01920	GO:0005543; GO:0005794; GO:0005905; GO:0030136; GO:0048268; GO:0072583
G12563	Q8L836	65-kDa microtubule-associated protein 7 (AtMAP65-7)	-0.176148	-0.176222	4.07177	0.531994	1	At1g14690	GO:0000226; GO:0000922; GO:0005634; GO:0005737; GO:0005874; GO:0008017
G12564	R0GVE0	Hydroxyproline-rich glycoprotein family protein	0.134482	0.134504	5.07795	0.609032	1	At1g14710	GO:0003729; GO:0006402; GO:0032451
G12565	A0A3L6RW84	GH16 domain-containing protein	0.76427	0.774978	-0.595449	0.451558	1	At2g06850	GO:0004553; GO:0010411; GO:0016762; GO:0042546; GO:0048046; GO:0071555
G12566	Q67ZF6	Probable transmembrane ascorbate ferrireductase 3 (EC 7.2.1.3) (Artb561-3) (Protein b561A.tha14)	0.592096	0.596353	-0.0856312	0.443862	1	At1g14730	GO:0016020; GO:0046872; GO:0140571
G12568	Q1PFW3	Cyclin-SDS (Protein SOLO DANCERS)	-0.218486	-0.218934	1.29851	0.683047	1	At1g14750	GO:0000724; GO:0051026; GO:0051301
G12569	A0A5S9UGN0	PHD domain-containing protein	0.273391	0.27375	2.00981	0.471163	1	At1g14770	GO:0046872
G1257	A0A6D2I7Q6	Splicing factor 3B subunit 4	-0.223399	-0.223503	3.59486	0.423633	1	At2g18510	GO:0003723; GO:0005634
G12570	A0A178W3P2	aspartate-semialdehyde dehydrogenase (EC 1.2.1.11)	-0.0131341	-0.0131554	2.9871	0.962385	1	At1g14810	GO:0004073; GO:0009086; GO:0009088; GO:0009089; GO:0009097; GO:0046983; GO:0050661; GO:0051287
G12571	D7KCK1	Dynamin-related protein 1C	-0.45731	-0.457405	4.49226	0.162409	1	At1g14830	GO:0000266; GO:0003924; GO:0005525; GO:0005576; GO:0005737; GO:0005874; GO:0005886; GO:0005938; GO:0007005; GO:0007049; GO:0009504; GO:0009506; GO:0009524; GO:0010152; GO:0030136; GO:0051301
G12572	D7KCK5	Predicted protein	-0.43185	-0.437491	-0.11718	0.625725	1	At1g14870	GO:0005886; GO:0006979
G12573	A0A1D6FJK3	Putative clathrin assembly protein	-0.0456363	-0.0456624	3.86234	0.874704	1	At2g01600	GO:0000149; GO:0005545; GO:0005739; GO:0005794; GO:0005886; GO:0005905; GO:0030136; GO:0030276; GO:0048268; GO:0072583
G12574	Q9LQT8	DELLA protein GAI (GRAS family protein 3) (AtGRAS-3) (Gibberellic acid-insensitive mutant protein) (Restoration of growth on ammonia protein 2)	-0.29195	-0.292022	4.68088	0.25658	1	At1g14920	GO:0000976; GO:0003700; GO:0003713; GO:0005634; GO:0006808; GO:0009739; GO:0009740; GO:0009938; GO:0009939; GO:0010029; GO:0010218; GO:0010233; GO:0010336; GO:0010628; GO:0010629; GO:0033206; GO:0045944; GO:1900033; GO:1905614; GO:1905622; GO:2000033
G12577	P34893	10 kDa chaperonin, mitochondrial (Chaperonin 10) (CPN10) (Protein groES)	-0.0901826	-0.0902199	4.28683	0.737511	1	At1g14980	GO:0005507; GO:0005524; GO:0005576; GO:0005739; GO:0005829; GO:0009408; GO:0044183
G12578	A0A3P5YYB6	Transmembrane protein	1.00933	1.0242	-1.43415	0.549726	1	NaN	GO:0016020
G12579	A0A565AS42	Transmembrane protein	0.748314	0.749788	1.99959	0.147027	1	At1g15010	GO:0016020; GO:0050832; GO:0071456
G1258	Q9ZU65	Transcription repressor OFP7 (Ovate family protein 7) (AtOFP7)	0.116711	0.119974	-0.535299	0.915382	1	At2g18500	GO:0005634; GO:0045892
G12581	V4KZ28	RING-type domain-containing protein	0.00692419	0.00689585	2.83621	0.987024	1	At1g15100	GO:0004842; GO:0005634; GO:0005737; GO:0009651; GO:0009738; GO:0009789; GO:0016567; GO:0046872; GO:0047484
G12582	D7KCM9	CDP-diacylglycerol--serine O-phosphatidyltransferase (EC 2.7.8.8) (Phosphatidylserine synthase)	-0.0111676	-0.0111758	3.04491	0.97175	1	At1g15110	GO:0003882; GO:0005789; GO:0006646; GO:0006659; GO:0009556; GO:0031965; GO:0106245
G12583	A0A6J0JMH2	Cytochrome b-c1 complex subunit 6	0.198027	0.198084	4.10789	0.46267	1	At1g15120	GO:0005750; GO:0006122
G12584	UPI0005397D55		0.47613	0.476177	6.1198	0.321492	1	At1g15125	GO:0008168; GO:0032259; GO:0046872
G12585	A0A392MKR0	ALG-2 interacting protein X-like	-0.071771	-0.0717865	4.69208	0.784504	1	At1g15130	GO:0005737; GO:0005770; GO:0005771; GO:0005829; GO:0007033; GO:0009506; GO:0036257; GO:0043130; GO:0043328; GO:0043621; GO:0099638
G12587	UPI000539C134		0.857353	0.860358	0.719506	0.178984	1	At1g15180	GO:0015297; GO:0016020; GO:0042910; GO:1990961
G12588	A0A398AKY3	Uncharacterized protein	0.0758397	0.0830002	-1.0526	0.960748	1	NaN
G12589	Q5Q0H2	Fasciclin-like arabinogalactan protein 19	0.336552	0.337487	1.44198	0.411964	1	At1g15190	GO:0005576
G1259	none		-0.421051	-0.422553	0.0801455	0.641478	1	NaN	NA
G12590	A0A834W053	Pinin	-0.285155	-0.285264	3.62188	0.318308	1	At1g15200	GO:0005634; GO:0006397; GO:0008380
G12591	UPI00032822B1		0.0861093	0.0859294	0.0420012	0.91827	1	At1g15215	GO:0003682; GO:0005634; GO:0006306; GO:0006346; GO:0031047; GO:0046872
G12592	D7KCP1	Cytochrome c-type biogenesis protein	-0.266199	-0.266524	2.17598	0.446198	1	At1g15220	GO:0005739; GO:0005743; GO:0009793; GO:0016491; GO:0017004; GO:0032991; GO:0046872
G12593	V4KC45	Uncharacterized protein	0.307166	0.307238	4.82433	0.307398	1	At1g15230
G12594	R0GUT7	Sorting nexin-19	0.111339	0.111361	5.01032	0.67604	1	At1g15240	GO:0005768; GO:0016020; GO:0035091
G12595	Q8LFH7	60S ribosomal protein L37-1	-0.372591	-0.372789	3.41186	0.177545	1	At1g52300	GO:0003729; GO:0003735; GO:0005634; GO:0006412; GO:0019843; GO:0022626; GO:0046872; GO:1990904
G12596	R0GSL4	Ovate family protein	-0.127861	-0.127886	4.56778	0.623378	1	At1g15260
G12597	M4EDB4	Translation machinery associated TMA7	0.107905	0.107917	5.78782	0.685432	1	At1g15270
G12598	R0I8T0	Btz domain-containing protein	-0.000112835	-0.000109983	3.68317	0.99655	1	At1g80000	GO:0000184; GO:0003729; GO:0005737; GO:0006397; GO:0006417; GO:0008380; GO:0035145; GO:0051028
G12599	A0A433PYH8	SRP54_N domain-containing protein	0.683071	0.687607	0.0237071	0.410207	1	At5g66970	GO:0003924; GO:0005525; GO:0006614; GO:0048500
G126	A0A2P5DQW3	Glycosyl transferase	0.00159271	0.00155958	3.28355	0.998466	1	At1g78800	GO:0004378; GO:0006486; GO:0016020; GO:0102704
G12602	A0A1J3KAK0	Methyl-CpG-binding domain-containing protein 10	0.446344	0.446499	4.10397	0.178839	1	At1g15340	GO:0005634; GO:0005829; GO:0008327
G12603	D7KCQ3	DUF4050 domain-containing protein	0.0786898	0.0786983	5.13452	0.782873	1	At1g15350
G12604	Q9XI31	Glyoxylase I 4 (AtGLXI-like;4) (AtGLYI4)	0.106537	0.106558	5.25651	0.768248	1	At1g15380	GO:0005737; GO:0005886; GO:0006952; GO:0006970; GO:0006979; GO:0009408; GO:0009409; GO:0009414; GO:0009611; GO:0009753; GO:0009787; GO:0010045; GO:0010224; GO:0016829; GO:0051595; GO:0140041; GO:1902074; GO:2000022; GO:2000031
G12605	M4DJI3	Uncharacterized protein	0.29156	0.300897	-1.3213	0.875132	1	At1g15385
G12606	A0A078J1Q3	Peptide deformylase (EC 3.5.1.88)	-0.0312532	-0.0312922	1.63508	0.943205	1	At1g15390	GO:0005739; GO:0006412; GO:0009505; GO:0009507; GO:0009570; GO:0042586; GO:0043686; GO:0046872
G12607	A0A8S9RP70	GAGA-binding transcriptional activator	0.0219713	0.021974	5.44867	0.938104	1	At1g80180	GO:0005634; GO:0005886; GO:0010375
G12608	V4KC21	Amino-acid racemase	-0.155199	-0.155234	4.69951	0.549179	1	At1g15410	GO:0006807; GO:0036361
G12609	A0A087HNV3	Utp12 domain-containing protein	0.233936	0.234021	4.11673	0.363673	1	At1g15420	GO:0005634
G12611	Q8VYZ5	Periodic tryptophan protein 2 (AtPWP2)	-0.0411233	-0.0411517	2.92452	0.902108	1	At1g15440	GO:0005634; GO:0005730; GO:0006364; GO:0009553; GO:0009744; GO:0010119; GO:0080008; GO:1990904
G12612	Q9XI23	Boron transporter 4	-0.289006	-0.287068	0.00419604	0.840048	1	At1g15460	GO:0005452; GO:0005886; GO:0006820; GO:0046713; GO:0080029; GO:0080139
G12613	A0A654EA14	AB hydrolase-1 domain-containing protein	-0.490608	-0.490801	3.58585	0.161778	1	At1g15490	GO:0016020
G12614	P92935	ADP,ATP carrier protein 2, chloroplastic (ADP/ATP translocase 2) (Adenine nucleotide translocase 2)	-0.0666041	-0.0666058	7.44378	0.801506	1	At1g15500	GO:0005471; GO:0005524; GO:0005737; GO:0009507; GO:0009536; GO:0009941; GO:0031969
G12615	Q9M9E2	Pentatricopeptide repeat-containing protein At1g15510, chloroplastic (Protein EARLY CHLOROPLAST BIOGENESIS 2) (AtECB2) (Protein VANILLA CREAM 1)	0.467563	0.467926	3.25605	0.12957	1	At1g15510	GO:0008270; GO:0009416; GO:0009451; GO:0009507; GO:0009658
G12616	A0A087HNV8	DUF3108 domain-containing protein	0.786242	0.788838	1.31649	0.135401	1	At1g15530	GO:0000325; GO:0002229; GO:0004674; GO:0005524; GO:0005886; GO:0016310; GO:0030246; GO:0042742; GO:0106310
G12618	R0ISP8	B-like cyclin	-0.0142072	-0.0142062	1.74933	0.969488	1	At1g15570	GO:0005634; GO:0010311; GO:0010389; GO:0010444; GO:0016538; GO:0042023; GO:0044772; GO:0044839; GO:0051301; GO:2000123
G12619	A0A565APW2	Centromere protein C	-0.433353	-0.433975	1.69012	0.233762	1	At1g15660	GO:0000775; GO:0000776; GO:0005634; GO:0007049; GO:0019237; GO:0051301; GO:0051382
G1262	R0I4F1	J domain-containing protein	-0.215816	-0.216019	2.42451	0.50012	1	At2g18465
G12621	A0A2Z4HIG6	H(+)-exporting diphosphatase (EC 7.1.3.1)	-0.41673	-0.41674	7.77634	0.189042	1	At1g15690	GO:0000325; GO:0003729; GO:0004427; GO:0005576; GO:0005739; GO:0005773; GO:0005774; GO:0005794; GO:0005886; GO:0005985; GO:0009414; GO:0009507; GO:0009651; GO:0009678; GO:0009705; GO:0009926; GO:0009941; GO:0010008; GO:0010248; GO:0046872; GO:0048366; GO:0052546; GO:2000904
G12622	A0A8S1ZDY9	Genome assembly, chromosome: 1	-0.080339	-0.0804558	2.582	0.811633	1	At1g15710	GO:0004665; GO:0006571; GO:0008977; GO:0009507; GO:0033730; GO:0070403
G12623	A0A1J3I3U7	Tho2 domain-containing protein	-0.303835	-0.30505	0.39591	0.642126	1	At1g15720
G12624	Q9LMR1	At1g15730/F7H2_7 (Cobalamin biosynthesis CobW-like protein) (F7H2.7 protein) (Putative PRLI-interacting factor L)	0.122491	0.122563	3.43505	0.650805	1	At1g15730	GO:0009507; GO:0009570; GO:0016787
G12625	A0A2P2MLN0	F-box/LRR-repeat protein 14	0.426168	0.426182	7.59346	0.114285	1	At1g15740
G12626	A0A5S9UKF6	TOPLESS	-0.195139	-0.195173	5.14553	0.678388	1	At1g15750	GO:0005634; GO:0009733; GO:0009867; GO:0010051; GO:0010072; GO:0042802; GO:0042803; GO:0045892
G12629	A0A540MZF9	RWD domain-containing protein	0.138831	0.138853	5.3148	0.596832	1	At1g15772	GO:0003713; GO:0031490
G1263	none		0.313694	0.313702	7.84319	0.222445	1	NaN	NA
G12630	none		0.142823	0.143923	0.227863	0.839869	1	NaN	NA
G12631	A0A397YYL3	Mediator of RNA polymerase II transcription subunit 15a-like	0.0525056	0.0525756	2.16838	0.881497	1	At1g15790	GO:0003713; GO:0005634; GO:0031490
G12634	R0GS34	DRBM domain-containing protein	0.605902	0.607505	1.42784	0.308851	1	At4g00420	GO:0003723
G12635	A0A0D3DX25	Defective in cullin neddylation protein	0.316775	0.316872	4.5707	0.250118	1	At1g15860
G12636	Q9LMP7	Golgi SNAP receptor complex member 1-1 (Golgi SNARE 11 protein) (AtGOS11)	-0.0250137	-0.025024	3.36235	0.925394	1	At1g15880	GO:0000139; GO:0005794; GO:0005801; GO:0006888; GO:0015031
G12637	A0A2R6PUQ2	Factor of DNA methylation like	0.285583	0.285612	5.95164	0.379102	1	At1g15910	GO:0003677; GO:0003723; GO:0003725; GO:0009506; GO:0010569; GO:0043621; GO:0080188
G12638	D7KDL3	poly(A)-specific ribonuclease (EC 3.1.13.4)	0.247909	0.248011	3.81744	0.408905	1	At1g15920	GO:0003723; GO:0004535; GO:0005634; GO:0005737; GO:0006402; GO:0030014; GO:0046872
G12639	A0A398AB27	Ribosomal_L7Ae domain-containing protein	-0.097794	-0.097811	4.66995	0.708792	1	At1g15930	GO:0003735; GO:0005634; GO:0006412; GO:0022626; GO:0022627; GO:0042788
G12640	A0A6J0LQD7	sister chromatid cohesion protein PDS5-like	-0.444864	-0.447147	0.944366	0.402548	1	At1g80810	GO:0005634; GO:0007064; GO:0035825; GO:0051301
G12641	R0IM45	DNA-3-methyladenine glycosylase I	0.236738	0.236973	2.03035	0.553676	1	At1g80850	GO:0006284; GO:0008725
G12642	A0A7J7NKA8	NADH dehydrogenase	-0.257519	-0.258458	1.33704	0.593204	1	At1g15980	GO:0005634; GO:0009507; GO:0009534; GO:0009535; GO:0009773; GO:0010598
G12643	Q9S9N4	Magnesium transporter MRS2-1 (Magnesium Transporter 2) (AtMGT2)	-0.087717	-0.0877434	4.2362	0.746343	1	At1g16010	GO:0000325; GO:0015095; GO:0016020
G12644	F4I2S4	Vacuolar fusion protein CCZ1 homolog A	-0.6575	-0.658656	1.64444	0.113132	1	At1g16020	GO:0005085; GO:0016192; GO:0035658
G12646	A0A6D2I844	AP2/ERF domain-containing protein	-0.199175	-0.19972	0.401351	0.770617	1	At1g16060	GO:0000981; GO:0003677; GO:0003700; GO:0005634; GO:0009414; GO:0009651; GO:0009737; GO:0009873; GO:0010187; GO:0040008; GO:0045723; GO:1901959
G12650	A0A8X7W0W2	Uncharacterized protein	0.173936	0.173978	4.55658	0.527465	1	At1g16210
G12651	A0A8T2CHZ1	Target SNARE coiled-coil homology domain	-0.330256	-0.330345	4.37227	0.235585	1	At1g16240	GO:0000325; GO:0005484; GO:0005634; GO:0005773; GO:0005794; GO:0006886; GO:0010008; GO:0016192
G12652	Q0WW40	F-box/kelch-repeat protein At1g16250	-0.0131713	-0.0132187	2.02329	0.966347	1	At1g16250
G12653	V4MTN0	DEAD-box ATP-dependent RNA helicase 36	0.0527012	0.0527319	3.27711	0.864266	1	At1g16280	GO:0003676; GO:0003724; GO:0005524; GO:0005634; GO:0006364; GO:0009553; GO:0009561; GO:0009791; GO:0016887; GO:0090406
G12654	A0A0D3DX05	ZT_dimer domain-containing protein	-0.326998	-0.327701	1.66962	0.496148	1	At1g16310	GO:0008324; GO:0016020
G12655	A0A1J3DNR7	DUF2358 domain-containing protein	0.395682	0.395985	3.76044	0.161226	1	At1g16320
G12656	A0A178W969	CYCB3	-0.311722	-0.313385	0.548318	0.579609	1	At1g16330	GO:0016538; GO:0044772; GO:0051301
G12657	UPI000B8C812C		0.100828	0.100842	5.26483	0.706517	1	At1g16350	GO:0000166; GO:0003938; GO:0005634; GO:0005829; GO:0006177; GO:0046872
G12659	C6TBJ5	Proteasome subunit alpha type-2	0.0925779	0.0925966	4.7819	0.760343	1	At1g16470	GO:0000502; GO:0005634; GO:0005829; GO:0006511; GO:0010043; GO:0019773; GO:0022626
G1266	V4M6J5	ZF-HD dimerization-type domain-containing protein	-0.431952	-0.432283	3.04903	0.184506	1	At2g18350	GO:0003677; GO:0005634; GO:0042803; GO:0046872
G12660	A0A1S4CYD3	myb-related protein 340-like	-0.0762493	-0.0763072	3.74921	0.806102	1	At5g14750
G12661	none		0.656915	0.658578	1.52949	0.124017	1	NaN	NA
G12662	A0A8T2CI23	Zinc finger family protein	-0.179365	-0.179466	4.18658	0.607491	1	At1g16500
G12663	A0A0D3CAT1	Auxin-responsive protein SAUR71-like	-0.114794	-0.115262	0.521059	0.847922	1	At1g16510	GO:0005737; GO:0009734; GO:0009958; GO:0060918; GO:0090057
G12665	A0A6J0MK65	uncharacterized protein At4g15545	-0.214459	-0.214545	3.74039	0.419929	1	At1g16520
G12667	A0A445B400	Retrotrans_gag domain-containing protein	0.05888	0.0589046	3.8206	0.837143	1	At1g30910	GO:0016740; GO:0030151; GO:0030170; GO:0032787
G12668	I3RZ75	Post-GPI attachment to proteins factor 3	0.276052	0.27611	4.60641	0.28088	1	At5g62130	GO:0000139; GO:0006506
G12669	A0A7J6WIR7	Udp-glycosyltransferase turan	-0.40074	-0.401247	2.11564	0.371584	1	At1g16570	GO:0000030; GO:0005783; GO:0005789; GO:0006486; GO:0010483; GO:0048868
G1267	A0A0D3BEG7	AAA domain-containing protein	-0.0357693	-0.0358119	2.12547	0.925238	1	At2g18330	GO:0005524; GO:0016020; GO:0016887; GO:0042645
G12670	D7KEH3	PAT1 domain-containing protein	0.0666815	0.066705	3.88973	0.812434	1	At1g79090	GO:0000290; GO:0000932; GO:0003729; GO:0006397; GO:0045087; GO:1990726
G12671	A0A1J3J2V0	Transmembrane protein	-0.808563	-0.815333	-0.261334	0.438077	1	At1g16630	GO:0016020
G12672	UPI00053C2698		0.0113526	0.0113537	3.53925	0.970275	1	At1g16670	GO:0002237; GO:0004674; GO:0005524; GO:0005634; GO:0005886; GO:0009409; GO:0009625; GO:0046777; GO:0050826; GO:0106310
G12673	V4MTK0	J domain-containing protein	-0.125657	-0.1257	4.17743	0.633268	1	At1g16680	GO:0016020
G12674	A0A2G9I4B9	NADH dehydrogenase (EC 1.6.99.3)	0.076497	0.0766616	1.25553	0.88236	1	At1g79010	GO:0005739; GO:0005747; GO:0008137; GO:0046872; GO:0051539
G12675	A0A200R9F1	NADH:ubiquinone oxidoreductase intermediate-associated protein 30	-0.0982843	-0.0983066	4.57148	0.710253	1	At1g16720	GO:0003723; GO:0003729; GO:0006413; GO:0009507; GO:0009523; GO:0009535; GO:0009570; GO:0009941; GO:0010207; GO:0031969; GO:0042651
G12676	A0A565ASG4	Uncharacterized protein	-0.10828	-0.104164	0.0636991	0.925663	1	At1g16730	GO:0005777
G12678	V4MTI7	Protein FAM32A-like	0.0687956	0.0688119	4.63129	0.799622	1	At1g16810
G12679	A0A565ASH9	Pentatricopeptide repeat-containing protein	-0.415426	-0.415681	-0.00552223	0.593205	1	At1g16830
G1268	Q9ZPW3	Transcription factor HBI1 (Basic helix-loop-helix protein 64) (AtbHLH64) (bHLH 64) (Protein HOMOLOG OF BEE2 INTERACTING WITH IBH1) (Transcription factor EN 79) (bHLH transcription factor bHLH064)	-0.297943	-0.298176	3.43506	0.270105	1	At2g18300	GO:0003677; GO:0003700; GO:0005634; GO:0009740; GO:0009742; GO:0046983
G12680	A0A3B6MY55	Uncharacterized protein	-0.318353	-0.318445	4.52028	0.289587	1	At1g78890
G12681	Q9FZ45	Uncharacterized membrane protein At1g16860	0.103032	0.103048	5.23917	0.728243	1	At1g16860	GO:0005886; GO:2001007
G12682	M1CZF1	Transposase	0.0651424	0.0681772	-0.97001	0.964127	1	At1g16870	GO:0005739; GO:0005840; GO:1990904
G12683	Q9FZ47	ACT domain-containing protein ACR11 (Protein ACT DOMAIN REPEATS 11)	0.287708	0.287785	4.4994	0.488837	1	At1g16880	GO:0005634; GO:0009409; GO:0009416; GO:0009507; GO:0009535; GO:0009570; GO:0009744; GO:0009941; GO:0010319
G12684	A0A830B4S3	Ubiquitin-conjugating enzyme e2 35	0.0744166	0.0744269	5.37596	0.783065	1	At1g16890	GO:0005524; GO:0005634; GO:0006301; GO:0061631; GO:0070534
G12685	M1AX31	Glycosyltransferase	0.291598	0.291732	3.69933	0.3355	1	At1g16900	GO:0000026; GO:0004377; GO:0005783; GO:0005789; GO:0006486; GO:0006490; GO:0016301; GO:0016310; GO:0030433; GO:0052918; GO:0052926
G12687	A0A7N0ZTB0	RmlD_sub_bind domain-containing protein	-0.106202	-0.106205	5.97877	0.695579	1	At1g78570	GO:0005739; GO:0005829; GO:0008460; GO:0009506; GO:0010253; GO:0010280; GO:0010315; GO:0016491; GO:0016853; GO:0030154; GO:0042127; GO:0050377; GO:0051555; GO:0071555
G12689	UPI001922372F		0.227262	0.227396	3.41727	0.425808	1	At1g17040	GO:0003700; GO:0007165
G1269	Q9ZPW2	Anaphase-promoting complex subunit 10 (APC10) (Cyclosome subunit 10)	-0.536902	-0.537598	1.93392	0.133107	1	At2g18290	GO:0005680; GO:0007049; GO:0010087; GO:0016567; GO:0016604; GO:0031145; GO:0032875; GO:0032876; GO:0051301
G12690	Q76FS5	Solanesyl diphosphate synthase 2, chloroplastic (AtSPS2) (EC 2.5.1.85) (All-trans-nonaprenyl-diphosphate synthase 2 (geranylgeranyl-diphosphate specific))	0.143234	0.143308	2.78228	0.697166	1	At1g17050	GO:0008299; GO:0009507; GO:0009536; GO:0009570; GO:0010236; GO:0046872; GO:0052924
G12691	F4ICJ5	Di-glucose binding protein with Leucine-rich repeat domain-containing protein	0.224518	0.226487	-0.278384	0.785336	1	At1g25570	GO:0000325; GO:0005768; GO:0005794; GO:0005802; GO:0016020
G12692	D7MJN4	CYP72C1	0.635855	0.637773	1.35949	0.189947	1	At3g14630	GO:0004497; GO:0005506; GO:0016020; GO:0016705; GO:0020037
G12693	UPI0009017FFA		0.486737	0.488201	1.15456	0.430216	1	At1g17090	GO:0016020
G12694	A0A6A4LBK4	Secreted protein	0.136539	0.136583	4.67873	0.62381	1	At1g78460
G12695	A0A565AQC0	Ubiquitin carboxyl-terminal hydrolase 15	0.0292913	0.0293019	4.47903	0.91944	1	At1g17110	GO:0004843; GO:0005634; GO:0005829; GO:0006508; GO:0046872
G12696	UPI00053C804D		0.145011	0.145103	3.33065	0.639751	1	At1g17120	GO:0000325; GO:0005886; GO:0006865; GO:0022857; GO:0043231
G12697	D7KFB8	Splicing factor YJU2	0.057843	0.0578719	3.75633	0.833894	1	At1g17130	GO:0000349; GO:0046872; GO:0071006
G12698	Q8LE98	Interactor of constitutive active ROPs 1 (ROP-interactive partner 1)	-0.178829	-0.184917	-1.81909	0.922041	1	At1g17140	GO:0005634; GO:0005886; GO:0090404; GO:2000012
G12699	UPI00053A8730		1.78897	1.80057	0.266936	0.183038	1	At1g78410	GO:0005634; GO:0006979
G12700	A0A068UTK9	glutathione transferase (EC 2.5.1.18)	0.106315	0.106323	6.5326	0.689993	1	At1g78380	GO:0000325; GO:0004364; GO:0004601; GO:0005737; GO:0005739; GO:0005829; GO:0005886; GO:0006749; GO:0006979; GO:0009407; GO:0009507; GO:0009570; GO:0042631; GO:0043295
G12701	A0A8S9HQ44	CASP-like protein	-0.182749	-0.182815	4.81363	0.606916	1	At1g17200	GO:0005886
G12702	A0A392NQC1	Zinc ion-binding protein	0.241199	0.241225	5.76359	0.396775	1	At1g17210	GO:0005634; GO:0008270
G12704	A0A7J6WME6	O-fucosyltransferase	0.365334	0.366203	1.14093	0.439117	1	At1g17270	GO:0006004; GO:0016020; GO:0046922
G12705	Q9SHI7	Ubiquitin-conjugating enzyme E2 34 (EC 2.3.2.23) (E2 ubiquitin-conjugating enzyme 34) (Ubiquitin carrier protein 34)	-0.431698	-0.431886	3.87409	0.208667	1	At1g17280	GO:0004842; GO:0005524; GO:0006511; GO:0016020; GO:0016567; GO:0042631; GO:0061631; GO:1902457
G12706	D5ACH7	alanine transaminase (EC 2.6.1.2)	0.0107743	0.0107747	6.59479	0.971633	1	At1g72330	GO:0001666; GO:0004021; GO:0005739; GO:0009058; GO:0030170; GO:0042853
G12707	A0A565AQF3	SAC domain-containing protein	0.492727	0.493119	3.69281	0.126266	1	At1g17340	GO:0005774; GO:0043813; GO:0046856
G12708	Q9LQI7	Probable complex I intermediate-associated protein 30	-0.0935869	-0.0936424	3.29624	0.750015	1	At1g17350	GO:0005739; GO:0006120; GO:0032981; GO:0051082
G12709	A0A834T3K9	Oligouridylate-binding protein 1B	0.0923835	0.092402	4.81976	0.746995	1	At4g39260	GO:0003723
G12710	A0A6J0KKX7	Protein TIFY (Jasmonate ZIM domain-containing protein)	0.809952	0.810917	2.62875	0.131715	1	At1g72450	GO:0005634; GO:0009611; GO:0031347; GO:2000022
G12711	A0A6D2KTF8	nucleoside-diphosphate kinase (EC 2.7.4.6)	0.0508662	0.0509096	2.86427	0.863901	1	At1g17410	GO:0004550; GO:0005524; GO:0006183; GO:0006228; GO:0006241; GO:0016310
G12713	V4KYI3	AB hydrolase-1 domain-containing protein	-0.858149	-0.868962	-0.379358	0.493898	1	At1g72620	GO:0016020
G12714	B2C6R6	Transcription initiation factor TFIID subunit 12b (Protein CYTOKININ-HYPERSENSITIVE 1) (Protein ENHANCED ETHYLENE RESPONSE 4) (TBP-associated factor 12b) (AtTAF12b)	-0.20277	-0.202912	3.11324	0.488379	1	At1g17440	GO:0000124; GO:0003743; GO:0005634; GO:0005669; GO:0006352; GO:0009736; GO:0009867; GO:0010104; GO:0046695; GO:0046982
G12715	Q570U6	Protein ELF4-LIKE 4	0.0297074	0.0297338	3.14685	0.921105	1	At1g17455	GO:0005634; GO:0009648; GO:0042753; GO:0042803; GO:0048511
G12716	V4KYH9	Developmentally-regulated G-protein 2	-0.0493002	-0.0493142	4.11703	0.858912	1	At1g17470	GO:0003729; GO:0003924; GO:0005525; GO:0005634; GO:0019003; GO:0031410; GO:0070300
G12718	A0A834LJA9	Peroxisomal membrane protein LPX1	0.249154	0.249557	2.00489	0.548446	1	At1g17490
G12719	V4KUS0	Phospholipid-transporting ATPase (EC 7.6.2.1)	-0.0858094	-0.0858249	5.10765	0.770615	1	At1g17500	GO:0000287; GO:0005524; GO:0005783; GO:0005886; GO:0015914; GO:0016887; GO:0140326; GO:1901703
G1272	UPI001C26FDAE		0.13186	0.132008	2.07263	0.722492	1	At2g18245
G12720	V4L5N2	SAP domain-containing protein	-0.607019	-0.60888	0.519989	0.289858	1	At1g17510
G12721	A0A392Q7F8	Mitochondrial-like import inner membrane translocase subunit TIM23-2-like	1.54032	1.55842	-0.321598	0.132577	1	At1g17530	GO:0005743; GO:0005744; GO:0006626; GO:0015450
G12722	A0A1J3EJ19	protein-serine/threonine phosphatase (EC 3.1.3.16)	-0.211481	-0.211526	4.56232	0.450473	1	At1g17550	GO:0009738; GO:0017018; GO:0046872
G12723	UPI000900EFB8		-0.0664628	-0.0663402	-0.120761	0.933065	1	AtCg00780	GO:0003729; GO:0003735; GO:0006412; GO:0009507; GO:0009534; GO:0009570; GO:0015934; GO:0019843
G12724	R0IFF9	LEA_2 domain-containing protein	0.111574	0.111581	6.78271	0.694701	1	At1g17620	GO:0016020
G12725	R0GPZ7	Heterogeneous nuclear ribonucleoprotein 1	0.0269026	0.0270917	1.14381	0.958916	1	At1g17640	GO:0003723; GO:0005634
G12726	A0A3N7FLV2	NAD_binding_11 domain-containing protein	-0.390601	-0.392293	0.196345	0.521016	1	At3g25530	GO:0003858; GO:0005829; GO:0006979; GO:0030267; GO:0050661; GO:0051287
G12727	A0A178W9Q1	AT1G17665-like protein	0.222964	0.223082	3.63035	0.39542	1	At1g17665	GO:0016020
G12728	R0IQW1	TPR_REGION domain-containing protein	0.124598	0.124647	3.96174	0.687942	1	At1g17680	GO:0006383
G12729	R0IHB0	U3 small nucleolar RNA-associated protein 25	0.473198	0.473449	3.60438	0.288075	1	At1g17690	GO:0005730; GO:0006364; GO:0009303; GO:0009553; GO:0009793; GO:0034511; GO:1990904
G12730	A0A178WIR9	Serine/threonine-protein phosphatase 2A 55 kDa regulatory subunit B	-0.0504192	-0.0504396	3.64871	0.852635	1	At1g17720	GO:0000159; GO:0005634; GO:0006470; GO:0019888
G12731	A0A087HHZ1	ESCRT-related protein CHMP1	0.0273801	0.0273894	3.65123	0.926467	1	At1g73030	GO:0000578; GO:0005739; GO:0007034; GO:0009793; GO:0010008; GO:0015031; GO:0032509; GO:0090351
G12732	A0A068TNI3	ACT domain-containing protein	0.0258613	0.0258687	6.72075	0.937712	1	At1g17745	GO:0004617; GO:0005634; GO:0006564; GO:0009507; GO:0009570; GO:0051287
G12733	Q9FZ59	Leucine-rich repeat receptor-like protein kinase PEPR2 (EC 2.7.11.1) (Elicitor peptide 1 receptor 2) (PEP1 receptor 2)	0.328211	0.328456	2.71608	0.4661	1	At1g17750	GO:0004674; GO:0005524; GO:0005886; GO:0009611; GO:0009753; GO:0016310; GO:0042277; GO:0042742; GO:0106310
G12734	A0A0A9S218	Uncharacterized protein	0.0160155	0.0161352	0.804791	0.975946	1	At1g17760	GO:0003729; GO:0005634; GO:0009553; GO:0016441; GO:0031047; GO:0031123; GO:0031124; GO:0042868; GO:0045892
G12735	A0A1J3DPD9	Protein AATF	-0.0777366	-0.0778323	2.57271	0.809511	1	At1g17780
G12736	UPI0005398051		-0.375977	-0.376341	2.67316	0.240537	1	At1g73150
G12739	A0A7J9IGK2	ABC2_membrane domain-containing protein	-0.0940727	-0.0940797	6.06297	0.731283	1	At1g53270	GO:0005524; GO:0016020; GO:0016887; GO:0140359
G1274	P21216	Soluble inorganic pyrophosphatase 2 (EC 3.6.1.1) (Pyrophosphate phospho-hydrolase 2) (PPase 2)	-0.0979874	-0.0980463	3.31059	0.729186	1	At2g18230	GO:0000287; GO:0004427; GO:0005654; GO:0005829; GO:0006796; GO:0052386; GO:0052546
G12740	A4RUB7	Rhodanese domain-containing protein	0.158452	0.158597	3.15005	0.589402	1	At1g17850	GO:0009507
G12742	C6SX83	Nascent polypeptide-associated complex subunit beta	0.0328384	0.0328429	4.8852	0.90704	1	At1g73230	GO:0003729; GO:0005739
G12743	A0A4S8IYV6	GDP-L-fucose synthase	-0.173679	-0.173784	3.6399	0.574897	1	At1g17890	GO:0016853; GO:0042351; GO:0050577
G12744	V7BNK6	PMD domain-containing protein	0.705225	0.70941	0.620432	0.257665	1	At1g17930	GO:0005634; GO:0008483; GO:0010073; GO:0048507
G12745	UPI001263DE1C		-0.218905	-0.219036	3.03508	0.479702	1	At1g17940
G12746	A0A087HJJ6	Transcription factor MYB44-like	0.521282	0.522882	2.20012	0.244698	1	At1g17950	GO:0000976; GO:0003700; GO:0005634; GO:0009414; GO:0009737; GO:0009834; GO:0071555; GO:1901347; GO:1901348; GO:1902074; GO:2000652
G12747	A0A816RMJ4	(rape) hypothetical protein	0.66519	0.669242	0.119411	0.553339	1	At1g17970
G12748	A0A834TDG9	polynucleotide adenylyltransferase (EC 2.7.7.19)	-0.0381551	-0.0381699	4.05978	0.883627	1	At1g17980	GO:0003723; GO:0005524; GO:0005634; GO:0006397; GO:0008285; GO:0009908; GO:0031123; GO:0045824; GO:0046872; GO:0048366; GO:0048451; GO:1990817
G12749	none		-0.437099	-0.437542	3.02488	0.194825	1	NaN	NA
G12750	M4EQE0	UNC93-like protein 2	0.549773	0.550124	3.58408	0.303538	1	At1g18000;At1g18010	GO:0016020
G12752	R0IPP8	Oxidored_FMN domain-containing protein	0.0204514	0.0204617	4.62331	0.945217	1	At1g09400	GO:0010181; GO:0016491
G12753	UPI000CD55F9E		0.574706	0.575683	1.75302	0.22849	1	At3g16800	GO:0004722
G12754	A0A6D2IPD5	[RNA-polymerase]-subunit kinase (EC 2.7.11.23)	-0.636006	-0.638498	0.996921	0.241571	1	At1g73690	GO:0004693; GO:0005524; GO:0005634; GO:0008353; GO:0016310; GO:0030154; GO:0051726; GO:0070985; GO:0106310
G12756	O24456	Receptor for activated C kinase 1A (Guanine nucleotide-binding protein subunit beta-like protein A) (WD-40 repeat auxin-dependent protein ARCA)	-0.185696	-0.185714	5.56345	0.467262	1	At1g18080	GO:0003729; GO:0003735; GO:0005078; GO:0005634; GO:0005737; GO:0005829; GO:0006417; GO:0009507; GO:0009739; GO:0009749; GO:0009845; GO:0009967; GO:0010228; GO:0010476; GO:0022626; GO:0042254; GO:0042788; GO:0043022; GO:0045182; GO:0060090; GO:0071215
G1276	Q39027	Mitogen-activated protein kinase 7 (AtMPK7) (MAP kinase 7) (EC 2.7.11.24)	0.595085	0.59534	3.72069	0.148102	1	At2g18170	GO:0004707; GO:0005524; GO:0006952; GO:0016310; GO:0042542; GO:0106310
G12760	UPI000A29BF43		0.384297	0.384451	3.84255	0.225371	1	At1g18190	GO:0000139; GO:0005794; GO:0007030
G12761	A0A087HPD1	Ras-related protein RABA6a	1.43139	1.4615	-0.0932808	0.164938	1	At1g18200	GO:0003924; GO:0005525; GO:0005886; GO:0015031
G12762	Q9LE22	Probable calcium-binding protein CML27 (Calmodulin-like protein 27)	0.0543985	0.0544115	4.75596	0.846086	1	At1g18210	GO:0000325; GO:0005509; GO:0005634; GO:0005829
G12763	P50699	Thaumatin-like protein	-0.998958	-0.986972	-0.290506	0.435025	1	At1g18250	GO:0006952
G12765	A0A371F0R8	GatY	0.147136	0.147145	6.63499	0.582644	1	At1g18270	GO:0005524; GO:0005634; GO:0005975; GO:0008270; GO:0016301; GO:0016310; GO:0016616; GO:0016832; GO:0050661; GO:0051287
G12768	D7KGC9	Early-phytochrome-responsive1	-0.0183633	-0.0183606	5.44697	0.946992	1	At1g18330	GO:0003677; GO:0003700; GO:0005634; GO:0006355; GO:0007623
G12769	A0A0D3AYH0	N-alpha-acetyltransferase 40 (EC 2.3.1.257)	0.128965	0.129066	3.04997	0.668947	1	At1g18335	GO:0005634; GO:0005737; GO:0010485; GO:0043998
G1277	A0A078G656	(rape) hypothetical protein (BnaC06g01290D protein)	0.330542	0.330632	4.93022	0.322076	1	At2g18160	GO:0003677; GO:0003700; GO:0005634; GO:0046982
G12770	UPI000B783647		-0.333826	-0.335111	0.99338	0.52897	1	At1g18340	GO:0000439; GO:0006289; GO:0006355; GO:0046872
G12771	Q8VYJ0	Alpha/beta-Hydrolases superfamily protein (At1g18360/F15H18_2)	-0.462966	-0.463296	2.72156	0.236959	1	At1g18360	GO:0047372
G12772	Q8S905	Kinesin-like protein KIN-7A (NPK1-activating kinesin-1) (AtNACK1) (Protein HINKEL)	-2.05797	-2.0897	-0.871562	0.276198	1	At1g18370	GO:0000911; GO:0003777; GO:0005524; GO:0005874; GO:0007018; GO:0008017; GO:0009524; GO:0009555; GO:0009558; GO:0048229
G12773	P0C5E2	LEAF RUST 10 DISEASE-RESISTANCE LOCUS RECEPTOR-LIKE PROTEIN KINASE-like 1.2 (EC 2.7.11.1) (Probable receptor-like serine/threonine-protein kinase LRK10L-1.2)	-0.544111	-0.544361	3.2957	0.210272	1	At1g18390	GO:0004674; GO:0005524; GO:0005886; GO:0016310; GO:0030247; GO:0042631; GO:0048573; GO:0071215; GO:0106310
G12775	Q8GX03	X8 domain-containing protein	0.306326	0.306585	2.70146	0.382446	1	NaN
G12776	A0A0A9Q5W7	PTHM	0.28482	0.28501	3.22928	0.31271	1	At1g18440	GO:0004045
G12777	Q84M92	Actin-related protein 4	-0.332479	-0.332612	3.8438	0.252333	1	At1g18450	GO:0000812; GO:0005200; GO:0005634; GO:0005730; GO:0005737; GO:0006325; GO:0031011; GO:0048235; GO:0048574
G12778	Q8LBF1	At1g18470 (Transmembrane Fragile-X-F-associated protein)	-0.101691	-0.101706	5.21906	0.737581	1	At1g18470	GO:0016020
G12779	A0A7S0VAU4	Metallophos domain-containing protein	-0.39	-0.39088	1.21782	0.385386	1	At1g18480	GO:0004721; GO:0005829; GO:0016791; GO:0030145
G12780	A0A1J3E0Q2	Pentatricopeptide repeat-containing protein	0.888383	0.902509	-0.195386	0.436498	1	At1g47580	GO:0006397; GO:0008270; GO:0009507; GO:0009536; GO:1900865; GO:1900871
G12781	Q9LPR4	2-isopropylmalate synthase 1, chloroplastic (EC 2.3.3.13) (Methylthioalkylmalate synthase-like 4)	0.185872	0.185921	4.42581	0.519339	1	At1g18500	GO:0003852; GO:0009098; GO:0009507; GO:0009570; GO:0046872
G12782	A0A0D3DWN4	Ribosomal_L6e_N domain-containing protein	-0.343242	-0.343285	5.24548	0.149118	1	At1g74050	GO:0003729; GO:0003735; GO:0005739; GO:0006412; GO:0009506; GO:0022625
G12783	V4KY35	Kinesin-like protein	0.0284702	0.0295914	-0.673744	0.978631	1	At1g18550	GO:0003777; GO:0005524; GO:0005819; GO:0005874; GO:0006996; GO:0007018; GO:0008017
G12784	A0A0D3DWN1	BED-type domain-containing protein	0.305434	0.306019	1.66457	0.447012	1	At1g18560	GO:0003677; GO:0005634; GO:0009791; GO:0046872; GO:0046983
G12786	Q949Q1	Hexosyltransferase GAUT11 (EC 2.4.1.43) (Galacturonosyltransferase 11)	-0.20921	-0.209844	1.07775	0.674329	1	At1g18580	GO:0000137; GO:0000139; GO:0005794; GO:0010192; GO:0010246; GO:0010442; GO:0016757; GO:0047262; GO:0048358; GO:0052546; GO:0080001
G12787	A0A1J3D8P4	Sulfotransferase (EC 2.8.2.-)	-0.185907	-0.186289	1.43004	0.631591	1	At2g27570	GO:0005737; GO:0008146
G12788	V4KY30	Rhomboid domain-containing protein	0.415711	0.416921	1.06244	0.440111	1	At1g18600	GO:0004252; GO:0005739; GO:0006508; GO:0031966
G12789	V4MT07	Tip elongation aberrant protein 1	-0.00475695	-0.00473925	2.2163	0.988558	1	At1g18610
G1279	R0HWP9	GYF domain-containing protein	0.138718	0.13876	4.35041	0.632077	1	At2g18090	GO:0046872
G12790	R0GUV7	Protein LONGIFOLIA 2	0.0754418	0.0755097	3.08294	0.817208	1	At1g18620	GO:0051513
G12791	A0A816UE90	(rape) hypothetical protein	-0.36085	-0.361259	2.25395	0.32413	1	At4g39260	GO:0003723
G12792	A0A1S2Y5X0	phosphoserine phosphatase, chloroplastic	-0.0421466	-0.0421695	4.27667	0.880434	1	At1g18640	GO:0000096; GO:0000287; GO:0006563; GO:0006564; GO:0009507; GO:0009536; GO:0009555; GO:0009793; GO:0036424; GO:0048364
G12793	A0A0V0XDW3	Glucan endo-1,3-beta-glucosidase-like protein 3	-0.425925	-0.427029	1.69507	0.634584	1	At1g66855	GO:0009506; GO:0098552
G12794	A0A0D3CBA6	LON peptidase N-terminal domain and RING finger protein 1-like	-0.287468	-0.287638	4.0292	0.460297	1	At1g18660	GO:0005737; GO:0046872
G12795	R0INX9	Xyloglucan 6-xylosyltransferase 5	-0.0473232	-0.0473581	3.07653	0.888064	1	At1g18690	GO:0000139; GO:0005768; GO:0005794; GO:0005802; GO:0010411; GO:0033843; GO:0035252
G12796	UPI0006A6AA4A		0.180939	0.183651	1.02291	0.781492	1	At1g18710	GO:0005634
G12797	A0A8X8ZGG6	Uncharacterized protein	-0.382122	-0.382224	4.84596	0.155953	1	At1g18720	GO:0016020
G12798	D7KH65	UPF0496 protein 4-like	-0.0965943	-0.0966654	2.71003	0.800448	1	At1g18740	GO:0000145; GO:0005634; GO:0005737; GO:0005886; GO:0006887; GO:0006904; GO:0009409; GO:0009631; GO:0009734; GO:0009741; GO:0009742; GO:0016192; GO:0019428; GO:0031982; GO:0140115; GO:1900140; GO:1901332; GO:2000012
G12799	none		0.803975	0.817649	-0.730764	0.466251	1	NaN	NA
G128	Q9ZV88	BES1/BZR1 homolog protein 4	-0.678734	-0.67971	1.76513	0.153224	1	At1g78700	GO:0003677; GO:0003700; GO:0006351; GO:0006355; GO:0009742
G12800	A0A8D9D2D2	(field mustard) hypothetical protein	0.170339	0.17091	1.64974	0.693947	1	At2g34440	GO:0003677; GO:0003700; GO:0005634; GO:0046983
G12801	none		0.453732	0.45598	0.32381	0.505096	1	NaN	NA
G12803	A0A2P2LWQ1	Calmodulin binding protein	0.0308528	0.030851	4.64707	0.913453	1	At1g18840	GO:0000325; GO:0005516; GO:0005635; GO:0005856
G12804	A0A654ECL4	FRIGIDA-like protein	0.272738	0.273183	1.65358	0.527679	1	At1g18850
G12805	A0A0B2NXQ3	Calcium-dependent protein kinase 30 (EC 2.7.11.1)	0.00841776	0.00841957	5.01796	0.979582	1	At1g18890	GO:0004672; GO:0004674; GO:0005509; GO:0005524; GO:0009738; GO:0016020; GO:0046777; GO:0106310
G12806	A0A8S9K6T0	Smr domain-containing protein	0.0171498	0.0171516	3.70875	0.955996	1	At1g63630
G12807	F4IDY7	DDT domain-containing protein DDR4 (DDT-related protein 4)	0.0718092	0.071845	3.64238	0.794658	1	At1g18950	GO:0006355; GO:0031213
G12810	Q9LMC7	AT1G19000 protein (F14D16.15) (Homeodomain-like superfamily protein) (Putative Myb-related transcription activator protein)	0.0258547	0.0258874	2.95776	0.951758	1	At1g19000	GO:0003677; GO:0005634
G12812	A0A2K1ZSH3	5' exonuclease Apollo	0.288759	0.289241	1.82098	0.463589	1	At1g19025	GO:0005634; GO:0006974
G12814	Q56Y74	Protein MICRORCHIDIA 6 (AtMORC6) (EC 3.6.-.-) (Protein CRT1-homolog 6) (CRT1-h6) (Protein DEFECTIVE IN MERISTEM SILENCING 11)	-0.195608	-0.195765	2.9689	0.534574	1	At1g19100	GO:0003677; GO:0003723; GO:0004519; GO:0005524; GO:0005634; GO:0006281; GO:0006282; GO:0006952; GO:0009506; GO:0009941; GO:0016887; GO:0042803; GO:0060966; GO:0080188; GO:1902290
G12815	A0A178WG19	VWFA domain-containing protein	-0.348759	-0.348833	4.75633	0.147248	1	At1g19110
G12816	D7KHA3	U6 snRNA-associated Sm-like protein LSm1	-0.155512	-0.155575	3.45703	0.616332	1	At1g19120	GO:0000290; GO:0000932; GO:0003723; GO:0006397; GO:0009414; GO:0009631; GO:0016070; GO:0042538; GO:1990726; GO:1990904
G12818	A0A7J8MTX6	Ubiquinone biosynthesis protein	-0.106233	-0.106417	1.81114	0.776586	1	At1g19140	GO:0005739; GO:0006744; GO:0008289
G12819	Q8LCQ4	Photosystem I chlorophyll a/b-binding protein 6, chloroplastic (LHCI type III LHCA6)	0.345121	0.545817	-1.86415	0.999995	1	At1g19150	GO:0009507; GO:0009522; GO:0009535; GO:0009768; GO:0016168; GO:0046872
G1282	D7LAE8	Peptidyl-prolyl cis-trans isomerase (EC 5.2.1.8)	-0.244195	-0.244223	5.46974	0.353429	1	At2g18040	GO:0003755; GO:0005739; GO:0005783; GO:0005829; GO:0009506; GO:0009630; GO:0009909; GO:0032880; GO:0051726
G12820	V4KU76	Polygalacturonase	-0.135652	-0.135673	5.31256	0.601737	1	At1g19170	GO:0004650; GO:0005975
G12822	A0A8X7PXA1	Uncharacterized protein	-0.811883	-0.816511	-0.525961	0.421046	1	At3g48690	GO:0005737; GO:0005829; GO:0052689; GO:0106435
G12823	A0A5B6ZXJ6	Auxin-responsive protein	-0.57008	-0.573928	0.259505	0.381468	1	At1g19220	GO:0000976; GO:0003677; GO:0003700; GO:0005634; GO:0009723; GO:0009733; GO:0009734; GO:0010311; GO:0043565; GO:0048366; GO:0048527; GO:1990110
G12824	R0GKA0	Uncharacterized protein	0.208061	0.208886	1.08323	0.729858	1	At1g19240	GO:0016020
G12826	P0C7Q8	Protein DA1 (Protein SUPPRESSOR OF LARGE SEED AND ORGAN PHENOTYPES OF DA1-1 1)	0.0551817	0.0552051	4.04927	0.855977	1	At1g19270	GO:0008233; GO:0008285; GO:0032875; GO:0043130; GO:0046620; GO:0046621; GO:0046872; GO:0048317; GO:0048482; GO:0080113; GO:1900057
G12827	A0A1J3DN88	Putative pentatricopeptide repeat-containing protein	-0.0604837	-0.0605277	2.22596	0.886302	1	At1g63630
G12828	Q9LN68	Probable galacturonosyltransferase-like 1 (EC 2.4.1.-) (Protein GAOLAOZHUANGREN 1) (Protein PARVUS)	0.181194	0.181318	4.00072	0.599071	1	At1g19300	GO:0005783; GO:0005789; GO:0010051; GO:0010417; GO:0032504; GO:0045489; GO:0047262; GO:0048366; GO:0052386
G12829	none		0.50868	0.511184	1.02069	0.384872	1	NaN	NA
G1283	V4M391	peptide-methionine (S)-S-oxide reductase (EC 1.8.4.11) (Peptide-methionine (S)-S-oxide reductase) (Protein-methionine-S-oxide reductase)	-0.508412	-0.508788	3.13693	0.138783	1	At2g18025
G12832	A0A1J3JEQ3	SAP30_Sin3_bdg domain-containing protein	0.110299	0.110322	3.62906	0.736147	1	At1g19330	GO:0005634
G12833	A0A371ENW1	Protein BZR1 homolog (Protein BRASSINAZOLE-RESISTANT 1 homolog)	-0.227661	-0.22768	5.96839	0.4014	1	At1g19350	GO:0003677; GO:0003700; GO:0005634; GO:0005737; GO:0006351; GO:0009742; GO:0071367; GO:1904961
G12834	Q9LN62	Arabinosyltransferase RRA3 (EC 2.4.2.-) (Protein REDUCED RESIDUAL ARABINOSE 3)	0.0691972	0.0692282	4.17906	0.813558	1	At1g19360	GO:0000139; GO:0005768; GO:0005794; GO:0005797; GO:0005802; GO:0016757; GO:0071555; GO:0080147
G12835	A0A314Z9Z6	Putative membrane protein	-0.40678	-0.407155	2.56619	0.26574	1	At1g75140	GO:0005739; GO:0005783; GO:0016020
G12837	Q9LN49	3-ketoacyl-CoA synthase 4 (KCS-4) (EC 2.3.1.199) (Very long-chain fatty acid condensing enzyme 4) (VLCFA condensing enzyme 4)	-0.298671	-0.298734	3.77741	0.421404	1	At1g19440	GO:0006633; GO:0009922; GO:0016020
G12839	UPI000A29DB8E		0.334951	0.335107	3.77475	0.248816	1	At1g19485	GO:0003677; GO:0005634; GO:0006355
G1284	UPI002079D9B8		-0.0975071	-0.0975138	6.09286	0.711086	1	At2g18020	GO:0000325; GO:0003729; GO:0003735; GO:0005730; GO:0005739; GO:0005773; GO:0006412; GO:0022625; GO:0022626; GO:0042788
G12840	A0A6D2HC28	BZIP domain-containing protein	-0.378044	-0.378743	1.77821	0.405994	1	At1g19490	GO:0003700; GO:0005634; GO:0043565
G12841	UPI00053A4511		1.04708	1.05129	0.66279	0.149298	1	At1g19530
G12842	A0A2K3KJ59	glutathione transferase (EC 2.5.1.18)	0.483218	0.489055	-1.33467	0.728899	1	At1g19550	GO:0004364; GO:0033355; GO:0045174
G12843	A0A8B8MX50	uncharacterized protein LOC115728507	0.13331	0.133321	6.1714	0.621106	1	At1g19600
G12844	A0A834T9F4	Bifunctional nuclease 1-like	-0.109666	-0.109685	5.68532	0.678974	1	At1g19660	GO:0004518; GO:0005634
G12845	A0A392MTU5	NAD-dependent epimerase/dehydratase family protein	0.251111	0.25151	1.96214	0.560081	1	At1g19690
G12846	Q9FXG8	BEL1-like homeodomain protein 10 (BEL1-like protein 10)	0.109971	0.110003	5.00741	0.680122	1	At1g19700	GO:0003677; GO:0003700; GO:0005634
G12847	A0A2K3LVE9	Agglutinin-like protein	-1.29666	-1.29829	2.4092	0.365974	1	At1g73040	GO:0030246
G12848	Q9FXH3	ATP-dependent protease La (LON) domain protein (F6F9.20 protein) (Uncharacterized protein At1g19740)	0.102224	0.102252	4.3419	0.70487	1	At1g19740
G12849	A0A8S1ZUZ0	Probable purine permease	-0.196929	-0.197492	1.59711	0.652018	1	At2g33750	GO:0005345; GO:0006863; GO:0015211; GO:0016020
G12850	A0A565B121	Aa_trans domain-containing protein	-0.174348	-0.174597	2.44128	0.665188	1	At1g75470	GO:0005345; GO:0015211; GO:0016020
G12851	Q8L4R0	Protein TRIGALACTOSYLDIACYLGLYCEROL 1, chloroplastic (ABC transporter I family member 14) (ABC transporter ABCI.14) (AtABCI14)	-0.161572	-0.161695	3.25116	0.566632	1	At1g19800	GO:0005319; GO:0005634; GO:0006869; GO:0009507; GO:0009706; GO:0009707; GO:0009941; GO:0043190
G12852	A0A6J0NR16	auxin-induced protein 15A	-0.345328	-0.33479	-1.29711	0.815265	1	At1g75580	GO:0005886; GO:0009733; GO:0009737
G12854	V4KXL9	Auxin-responsive protein SAUR50-like	-0.372205	-0.388366	-1.29947	0.776243	1	At1g19840	GO:0009733
G12855	D7KI69	Zinc finger (CCCH-type) family protein	-0.176059	-0.176241	2.1507	0.613595	1	At1g19860	GO:0003677; GO:0046872
G12856	V4KU15	DUF4005 domain-containing protein	-0.19497	-0.194981	6.8629	0.498165	1	At1g19870	GO:0005516; GO:0005634; GO:0005875; GO:0005886; GO:0009941
G12857	C1E2K0	Regulator of chromosome condensation (RCC1) family protein	0.29204	0.292076	5.46966	0.339128	1	At3g02510
G12858	none		-0.509006	-0.512937	-0.289939	0.565734	1	NaN	NA
G1286	F4IPK2	Transcription initiation factor TFIID subunit 14 (Protein AF-9 homolog b) (TBP-associated factor 14) (AtTAF14)	0.130179	0.130405	2.35763	0.67706	1	At2g18000	GO:0005634; GO:0005737; GO:0006355; GO:0009908; GO:0009909; GO:0030154; GO:0035267; GO:0043981; GO:0048510; GO:2000028
G12860	Q40585	V-type proton ATPase 16 kDa proteolipid subunit (V-ATPase 16 kDa proteolipid subunit) (Vacuolar proton pump 16 kDa proteolipid subunit)	0.0958763	0.0958888	5.53699	0.723036	1	At1g19910	GO:0000220; GO:0000325; GO:0005773; GO:0046961
G12861	Q43870	ATP sulfurylase 2 (EC 2.7.7.4)	-0.00212567	-0.0021323	5.81559	0.991934	1	At1g19920	GO:0000103; GO:0004781; GO:0005524; GO:0005634; GO:0009507; GO:0009570; GO:0009970; GO:0070814
G12862	A0A7J6W3N9	Endoglucanase (EC 3.2.1.4)	0.0888146	0.0888387	4.37602	0.752604	1	At1g22880	GO:0005576; GO:0005794; GO:0008810; GO:0009505; GO:0030245; GO:0071555
G12863	V4MSK3	HVA22-like protein	-0.0203761	-0.020413	3.35261	0.945889	1	At5g42560
G12864	none		0.270827	0.270887	4.62416	0.430114	1	NaN	NA
G12865	A0A0D3DQH9	ER lumen protein-retaining receptor C28H8.4	0.0254169	0.0254212	5.78472	0.9281	1	At1g19970	GO:0005789; GO:0006621; GO:0015031; GO:0046923
G12866	A0A178W2G1	Cytomatrix family protein	-0.190979	-0.191712	1.03255	0.743253	1	At1g19980
G12869	UPI001F0040EC		0.716972	0.717464	6.0646	0.11913	1	At1g20020	GO:0004324; GO:0005634; GO:0008266; GO:0009507; GO:0009534; GO:0009535; GO:0009570; GO:0009579; GO:0015979; GO:0048046; GO:0050832; GO:0098807
G12870	D7KT70	Thaumatin-like protein 1b	0.723142	0.724469	3.80305	0.523695	1	At1g20030
G12871	A0A8J4BZT8	MARVEL domain-containing protein	-0.258874	-0.258965	3.86391	0.326462	1	At1g20050	GO:0000247; GO:0005634; GO:0005789; GO:0016126; GO:0047750
G12872	A0A1J3H2N0	Kinesin-like protein KIF22	-0.125694	-0.126068	0.873951	0.803332	1	At1g20060	GO:0003777; GO:0005524; GO:0005874; GO:0007018; GO:0008017
G12873	V4KXJ9	DNA-directed RNA polymerase subunit	0.667247	0.677919	-1.4551	0.666865	1	At3g25940	GO:0000428; GO:0003676; GO:0003899; GO:0005730; GO:0006351; GO:0008270
G12875	V4L4V3	Protein WAVE	0.124828	0.124841	5.81288	0.658681	1	At1g75860	GO:0016874
G12876	V4KXJ4	FYVE-type domain-containing protein	0.133299	0.133314	5.5713	0.640991	1	At1g20110	GO:0000813; GO:0003729; GO:0005634; GO:0005771; GO:0009738; GO:0009788; GO:0015031; GO:0031902; GO:0036258; GO:0043130; GO:0046872; GO:0070676
G12879	A0A6D2JXM2	SKP1-like protein	0.523518	0.525353	1.05505	0.333906	1	At3g60010	GO:0005634; GO:0006511; GO:0009733; GO:0009734; GO:0009753; GO:0009867; GO:0016567; GO:0019005
G1288	A0A087FXL4	CARD domain-containing protein	-0.186561	-0.186632	3.90644	0.574772	1	At4g31740	GO:0016192
G12880	Q9LNU4	26S proteasome non-ATPase regulatory subunit 3 homolog A (26S proteasome regulatory subunit RPN3a) (AtRPN3a) (26S proteasome regulatory subunit S3 homolog A) (Protein EMBRYO DEFECTIVE 2719) (Protein HAPLESS 15)	0.177336	0.177384	4.54772	0.537423	1	At1g20200	GO:0000502; GO:0005634; GO:0005829; GO:0009506; GO:0030234; GO:0042176
G12881	R0IMK5	Alba domain-containing protein	-0.251477	-0.251664	3.12983	0.361603	1	At1g20220	GO:0003729; GO:0005634; GO:0009505; GO:0009506
G12882	Q8W4E2	V-type proton ATPase subunit B3 (V-ATPase subunit B3) (Vacuolar H(+)-ATPase subunit B isoform 3) (Vacuolar proton pump subunit B3)	-0.150748	-0.15076	6.35198	0.566886	1	At1g20260	GO:0000325; GO:0005524; GO:0005634; GO:0005773; GO:0005774; GO:0005794; GO:0005829; GO:0030835; GO:0033180; GO:0046034; GO:0046961; GO:0051015; GO:0051017; GO:0051693
G12883	A0A6D2JZ91	Fe2OG dioxygenase domain-containing protein	-0.189181	-0.189347	2.79273	0.506115	1	At1g20270	GO:0005506; GO:0005789; GO:0016705; GO:0031418; GO:0051213
G12884	Q9LN22	Pentatricopeptide repeat-containing protein At1g20300, mitochondrial	0.463151	0.463872	2.07539	0.275898	1	At1g20300	GO:0005739
G12885	UPI001CC72A5F		-0.191575	-0.191586	6.40455	0.466337	1	At1g20330	GO:0005634; GO:0005783; GO:0005794; GO:0007389; GO:0008757; GO:0009825; GO:0010051; GO:0016126; GO:0030797; GO:0032259; GO:0032876
G12887	A0A7C9E7L6	Mitochondrial import inner membrane translocase subunit TIM17	-0.0173705	-0.0176418	1.1386	0.972218	1	At5g11690	GO:0005744
G12888	D7KJ15	tRNA pseudouridine(55) synthase (EC 5.4.99.25)	-0.19458	-0.194867	2.15476	0.630035	1	At1g20410	GO:0001522; GO:0003723; GO:0008033; GO:0106029
G12889	A0A6P4AAY7	uncharacterized protein LOC107427616	-0.517673	-0.518933	1.02755	0.275414	1	At1g20430
G1289	A0A087HDH2	RanBP2-type domain-containing protein	0.449246	0.449498	3.28264	0.178613	1	At2g17975	GO:0046872
G12891	D7KJ21	Transmembrane protein	-0.0694827	-0.0695425	2.51969	0.830537	1	At1g20460	GO:0016020
G12892	A0A178WMF2	Auxin-responsive protein SAUR50-like	2.53895	21.6395	0.566387	0.250126	1	At1g20470	GO:0009733
G12893	A0A0D3CBT0	WD_REPEATS_REGION domain-containing protein	0.325389	0.325697	2.58692	0.409861	1	At1g20540	GO:0080008
G12894	F4HSU3	O-fucosyltransferase 6 (O-FucT-6) (EC 2.4.1.-) (O-fucosyltransferase family protein)	0.547688	0.54836	2.81918	0.175043	1	At1g20550	GO:0006004; GO:0016020; GO:0016757
G12895	A0A0A9CZQ8	dolichyl-phosphate beta-D-mannosyltransferase (EC 2.4.1.83)	0.102451	0.102536	2.96427	0.750059	1	At1g20575	GO:0004582; GO:0005783; GO:0005789; GO:0006488; GO:0019348; GO:0033185; GO:0035269; GO:0046872; GO:0060359
G12896	Q9LM92	Small nuclear ribonucleoprotein SmD3b (SmD3-b) (snRNP core protein D3-b)	0.0233692	0.0233769	3.50316	0.936095	1	At1g20580	GO:0000387; GO:0000398; GO:0003723; GO:0005681; GO:0005730; GO:0005829; GO:0048589
G12897	S8CT08	TPT domain-containing protein	-1.3723	-1.39544	0.0807179	0.356416	1	At1g20610	GO:0016538; GO:0044772; GO:0051301
G12898	A0A0Q8FW86	Secreted protein	0.180487	0.180488	11.1349	0.498535	1	At1g20620	GO:0000325; GO:0003729; GO:0004096; GO:0005634; GO:0005739; GO:0005777; GO:0005829; GO:0006979; GO:0006995; GO:0009409; GO:0009416; GO:0009505; GO:0009506; GO:0009507; GO:0009570; GO:0009941; GO:0009970; GO:0016036; GO:0020037; GO:0022626; GO:0035605; GO:0035606; GO:0042744; GO:0048046; GO:0050897
G12899	none		-0.233599	-0.23373	3.73003	0.728412	1	NaN	NA
G129	Q9SYL7	DNA polymerase delta subunit 3	-0.636915	-0.63751	2.56709	0.323214	1	At1g78650	GO:0006260; GO:0043625
G1290	none		0.76963	0.782627	-0.425996	0.454392	1	NaN	NA
G12900	A0A8S9HGE1	Catalase-rel domain-containing protein	0.535278	0.537002	1.70358	0.369874	1	At1g20620	GO:0004096; GO:0006979; GO:0020037; GO:0042744; GO:0046872
G12902	A0A0D3DQL9	Protein kinase domain-containing protein	-0.147499	-0.147528	4.82468	0.575511	1	At1g20650	GO:0004674; GO:0005524; GO:0005886; GO:0006952; GO:0016310; GO:0106310
G12903	V4KXD4	Bromo domain-containing protein	-0.1228	-0.122867	3.69089	0.673946	1	At1g20670	GO:0003677; GO:0005634; GO:0016514; GO:2000028
G12905	A0A1R3KHD7	HMG box domain-containing protein	0.159411	0.159421	6.55097	0.551197	1	At1g20693	GO:0000785; GO:0003677; GO:0003682; GO:0003700; GO:0005634; GO:0005829; GO:0006325; GO:0030527
G12906	R0GUT5	Epidermal growth factor receptor substrate 15-like 1	-0.276864	-0.276991	3.74382	0.387139	1	At1g20760	GO:0005509; GO:0005634
G12907	A0A8S9FL14	VPS13_C domain-containing protein	0.0708947	0.0709266	3.59393	0.797527	1	At1g20770	GO:0070072
G12908	A0A565ASK9	RING-type E3 ubiquitin transferase (EC 2.3.2.27)	-0.34411	-0.344143	4.95942	0.411114	1	At1g76390	GO:0004842; GO:0005739; GO:0005886; GO:0016567
G12909	R0GRD4	peptidylprolyl isomerase (EC 5.2.1.8)	0.317692	0.318042	2.68893	0.329259	1	At1g20810	GO:0003755; GO:0005634; GO:0009507; GO:0009543; GO:0031977
G1291	V4M399	Fe2OG dioxygenase domain-containing protein	0.322551	0.322806	2.81114	0.322364	1	At2g17970	GO:0003729; GO:0006402; GO:0032451
G12910	A0A2K1XDW2	Omp85 domain-containing protein	-0.00835555	-0.00815459	1.20513	0.987144	1	At1g20816	GO:0005634; GO:0008308; GO:0009707; GO:0015288; GO:0034426; GO:0044070; GO:0046930
G12911	UPI0006AACC54		0.118904	0.118939	2.23434	0.848897	1	At1g20823	GO:0005886; GO:0006952; GO:0009909; GO:0010966; GO:0016567; GO:0046872; GO:0061630; GO:0070417
G12912	Q9SYQ1	Probable inorganic phosphate transporter 1-8 (AtPht1;8) (H(+)/Pi cotransporter)	0.30546	0.307347	1.21879	0.649134	1	At1g20860	GO:0006817; GO:0015293; GO:0016020
G12914	A0A397YSH7	RRM domain-containing protein	-0.0191864	-0.0192261	2.77889	0.950769	1	At1g20880	GO:0003723
G12915	A0A8T2H5E1	FBA_3 domain-containing protein	0.722896	0.72453	1.08655	0.129247	1	At1g20890	GO:0016020
G12916	Q9S7C9	AT-hook motif nuclear-localized protein 27 (DNA-binding protein ESCAROLA) (Protein ORESARA 7)	-0.391568	-0.400622	-0.384418	0.783299	1	At1g20900	GO:0003680; GO:0003690; GO:0005634; GO:0006325; GO:0009640; GO:0009908; GO:0010150; GO:0010228; GO:0042393; GO:0043621; GO:0045087; GO:0045824
G12917	none		0.687657	0.70516	-0.962094	0.667548	1	NaN	NA
G12918	A0A067JVY9	Indole-3-acetic acid-amido synthetase GH3.5	-0.277355	-0.277376	6.13041	0.470017	1	At5g13370	GO:0005524; GO:0005829; GO:0010249; GO:0016874; GO:0070406
G12919	A0A7C9EBI3	Pyrophosphate--fructose 6-phosphate 1-phosphotransferase subunit alpha 2	-0.230038	-0.230062	5.02703	0.481657	1	At1g20950	GO:0003872; GO:0005524; GO:0005634; GO:0005737; GO:0009744; GO:0009749; GO:0009750; GO:0015979; GO:0046872; GO:0047334
G1292	A0A835SAP0	Non-specific serine/threonine protein kinase	0.127878	0.127894	5.57215	0.628161	1	At2g17930	GO:0000812; GO:0004674; GO:0009506; GO:0070461
G12920	A0A0D3CBY1	SEC63 domain-containing protein	-0.236238	-0.236262	5.7913	0.36574	1	At1g79940	GO:0005739; GO:0005783; GO:0005789; GO:0005794; GO:0015031
G12922	Q8RY95	Squamosa promoter-binding-like protein 14 (Protein FUMONISIN B1-RESISTANT 6) (SPL1-related protein 2)	-0.338656	-0.33867	6.9295	0.160222	1	At1g20980	GO:0003677; GO:0003700; GO:0005634; GO:0005737; GO:0006355; GO:0045893; GO:0046872
G12923	A0A2I4FMG4	diacylglycerol kinase theta	-0.0622878	-0.0644851	-0.625789	0.955586	1	At1g20990
G12925	Q8LFG9	PLATZ transcription factor family protein	0.131612	0.131641	5.66376	0.65843	1	At1g21000
G12926	V4MSA8	Uncharacterized protein	-0.514867	-0.517927	-0.172031	0.58482	1	At1g21010
G12927	A0A0D3D7K2	Protein MIZU-KUSSEI 1-like	-0.225149	-0.226424	0.429215	0.738664	1	At1g21050	GO:0010274
G12928	F4HWD0	DUF547 domain-containing protein	-1.07386	-1.07565	0.271459	0.170033	1	At1g21060	GO:0009507
G12929	A0A2P6PC38	Putative thiamine phosphate synthase (EC 2.5.1.3)	-0.00260211	-0.00260095	4.70476	0.989768	1	At1g21065	GO:0009507; GO:0016020
G1293	A0A8X7NTP5	Uncharacterized protein	0.259757	0.259835	4.35966	0.328723	1	At2g17900	GO:0046872
G12930	Q9LPU2	UDP-rhamnose/UDP-galactose transporter 2 (UDP-Rha/UDP-Gal transporter 2)	-0.177194	-0.177493	1.53442	0.700576	1	At1g21070	GO:0000139; GO:0005794; GO:0008643; GO:0015297; GO:0022857; GO:0048354
G12931	F4HWD5	DNAJ heat shock N-terminal domain-containing protein	0.228636	0.228666	5.42067	0.369298	1	At1g21080
G12932	A0A0D3CBZ5	Phytocyanin domain-containing protein	-0.657243	-0.65755	3.31525	0.110506	1	At1g21090	GO:0016020
G12933	none		0.195979	0.205269	-0.942378	0.869394	1	NaN	NA
G12934	Q9LPU5	Indole glucosinolate O-methyltransferase 1 (EC 2.1.1.-)	0.177747	0.17086	0.688991	0.914069	1	At1g21100	GO:0008168; GO:0008171; GO:0032259; GO:0042343; GO:0046983
G12936	Q9LPU5	Indole glucosinolate O-methyltransferase 1 (EC 2.1.1.-)	-0.202816	-0.210192	-0.171309	0.852803	1	At1g21100	GO:0008168; GO:0008171; GO:0032259; GO:0042343; GO:0046983
G12938	R0GSQ4	Mitochondrial transcription termination factor family protein	0.383573	0.383846	3.1302	0.237891	1	At1g21150	GO:0003690; GO:0005739; GO:0006353; GO:0006355
G12939	A0A8X7UJE2	Uncharacterized protein	0.0386734	0.0386807	3.49194	0.898173	1	At1g21170	GO:0000145; GO:0006887; GO:0006893; GO:0015031
G1294	V4M6N9	J domain-containing protein	-0.128656	-0.130059	0.816808	0.827614	1	At4g36040	GO:0005634; GO:0009507; GO:0009536; GO:0009570
G12940	Q9LMN4	Sm-like protein LSM3A (AtLSM3A) (U6 snRNA-associated Sm-like protein LSM3A)	-0.41021	-0.41101	1.7989	0.308429	1	At1g21190	GO:0000290; GO:0000398; GO:0000932; GO:0003723; GO:0005634; GO:0005681; GO:0120115; GO:1990726
G12941	D7KJZ2	Myb_DNA-bind_4 domain-containing protein	-0.0861645	-0.0862233	3.31325	0.750401	1	At1g21200
G12942	A0A0D3DQQ8	DUF2508 family protein	0.31063	0.311387	1.39416	0.485461	1	At1g21280
G12944	A0A1J3HBR2	Extensin-3	0.307385	0.307386	10.6879	0.295216	1	At1g21310	GO:0005199; GO:0005576; GO:0009530; GO:0009664
G12945	none		0.277008	0.277161	3.89536	0.329714	1	NaN	NA
G12946	A0A1U7ZIT9	thioredoxin-dependent peroxiredoxin (EC 1.11.1.24)	-1.98538	-2.02218	-1.22872	0.189162	1	At1g21350	GO:0009507; GO:0099503; GO:0140824
G12947	A0A087HQ36	GLTP domain-containing protein	0.102302	0.102413	0.825116	0.869011	1	At1g21360	GO:0005737; GO:0120013
G12948	D7KK04	DUF218 domain-containing protein	-0.124923	-0.125365	1.12275	0.777721	1	At1g21370	GO:0016020
G12949	Q9LPL6	TOM1-like protein 3	0.0912557	0.0912726	4.06397	0.767219	1	At1g21380	GO:0016020; GO:0035091; GO:0043130; GO:0043328
G1295	UPI000539CA0C		-0.246121	-0.246239	3.63899	0.44896	1	At2g17870	GO:0003677; GO:0003729; GO:0005634; GO:0005737; GO:0005739; GO:0008270; GO:0009409; GO:0009631; GO:0009826; GO:0032508
G12951	A0A178WJG0	Ovule protein	0.241129	0.241177	4.86246	0.54284	1	At1g21400	GO:0016624
G12952	Q9LPL4	F-box protein SKP2A (FBL5-like protein) (AtFBL5) (SKP2-like protein 1) (AtSKP2;1)	-0.0456149	-0.0458445	2.45236	0.91719	1	At1g21410	GO:0004842; GO:0005634; GO:0009734; GO:0010311; GO:0016567; GO:0019005; GO:0031146; GO:0051781; GO:0071365
G12954	UPI00053C95E5		0.424406	0.424551	4.27389	0.142981	1	At5g48150	GO:0000976; GO:0003700; GO:0005737; GO:0009585; GO:0009640; GO:1990110
G12955	Q8L9J7	Bidirectional sugar transporter SWEET1 (AtSWEET1) (Protein SUGARS WILL EVENTUALLY BE EXPORTED TRANSPORTERS 1)	-0.275241	-0.275278	5.422	0.266005	1	At1g21460	GO:0005783; GO:0005789; GO:0005886; GO:0051119; GO:0051260
G12956	S8CAQ1	Twin-arginine translocase TatA/TatE family subunit	-0.000906731	-0.00491986	-0.15707	0.996256	1	At1g21500
G12957	Q8GYE6	Uncharacterized protein At1g21520 (Uncharacterized protein At1g21520/F24J8_4)	0.261872	0.26248	0.362867	0.657563	1	At1g21520
G12959	A0A392RY31	Putative retroelement pol polyprotein	0.0816254	0.0862789	-0.7299	0.945988	1	At4g23160	GO:0004672; GO:0005524; GO:0016020; GO:0016310
G12960	Q8VZG4	At1g21590/F24J8_9 (Kinase with adenine nucleotide alpha hydrolases-like domain-containing protein)	0.262676	0.262716	5.0763	0.301558	1	At1g21590	GO:0004672; GO:0005524; GO:0016310
G12961	UPI00126304BA		-0.512552	-0.518595	-0.595161	0.579593	1	At1g21600	GO:0000427; GO:0003723; GO:0005634; GO:0005654; GO:0005737; GO:0006355; GO:0009416; GO:0009507; GO:0009534; GO:0009658; GO:0009735; GO:0010017; GO:0042644; GO:0042793; GO:0045893
G12962	UPI00053B8305		0.267976	0.268267	2.53506	0.438762	1	At1g21610
G12963	D7KK32	Calcium-binding EF hand family protein	-0.196921	-0.196944	5.58372	0.492899	1	At1g21630	GO:0005509
G12964	Q9C5W3	NAD kinase 2, chloroplastic (AtNADK-2) (EC 2.7.1.23)	0.0939398	0.094001	4.18205	0.783781	1	At1g21640	GO:0003951; GO:0005516; GO:0005524; GO:0006741; GO:0009507; GO:0016310; GO:0019674
G12965	A0A6P4AIJ7	auxilin-related protein 2-like	0.0923968	0.09244	3.57433	0.736813	1	At1g21660
G12968	A0A8T1N9Q8	SWI/SNF complex subunit SWI3C	-0.00359151	-0.00358037	4.06125	0.989113	1	At2g47620	GO:0003677; GO:0006338; GO:0016514
G12969	E1ZIK4	DNA-(apurinic or apyrimidinic site) lyase (EC 4.2.99.18)	0.307196	0.307739	1.76667	0.518759	1	At1g21710	GO:0003684; GO:0005634; GO:0006281; GO:0006284; GO:0006289; GO:0008534; GO:0140078
G12970	Q9XI05	Proteasome subunit beta type-3-A (20S proteasome beta subunit C-1) (Proteasome component T)	0.21348	0.213559	3.84567	0.415302	1	At1g21720	GO:0000325; GO:0000502; GO:0005634; GO:0019774; GO:0043161; GO:0099503
G12971	Q8W5R6	Kinesin-like protein KIN-7C, mitochondrial (Mitochondria-targeted kinesin-related protein 1)	0.0351359	0.0351496	3.47137	0.901258	1	At1g21730	GO:0003777; GO:0005524; GO:0005739; GO:0005874; GO:0007018; GO:0008017
G12972	A0A6D2K7W2	Protein disulfide-isomerase (EC 5.3.4.1)	0.21716	0.217289	3.26784	0.428855	1	At1g21750	GO:0003756; GO:0005788
G12973	UPI000B8CA888		0.188342	0.18842	4.0255	0.509521	1	At1g21760	GO:0005634; GO:0005737; GO:0005739; GO:0006417; GO:0009408; GO:0009409; GO:0016567; GO:0019005; GO:0031146; GO:0090406
G12974	A0A0D3CC74	N-acetyltransferase domain-containing protein	-0.042308	-0.0423386	4.03657	0.88155	1	At1g21770
G12975	Q9XHZ8	BTB/POZ domain-containing protein At1g21780	0.0421928	0.0422085	3.83653	0.883176	1	At1g21780	GO:0016567
G12976	Q9XHZ7	F8K7.23 (T26F17.1) (TRAM, LAG1 and CLN8 (TLC) lipid-sensing domain containing protein) (Uncharacterized protein At1g21790)	0.0135273	0.013537	1.8446	0.971644	1	At1g21790	GO:0016020
G12977	Q9SFF4	Filament-like plant protein 2 (AtFPP2) (Protein VESICLE TETHERING 2)	-0.0335082	-0.0312174	0.070184	0.976436	1	At1g21810
G12978	A0A0D3D7M2	Uncharacterized protein	-0.111613	-0.111705	2.47613	0.722507	1	At1g21820
G12979	none		0.619441	0.621475	0.762344	0.292066	1	NaN	NA
G1298	Q38902	Rac-like GTP-binding protein ARAC1 (GTPase protein ROP3)	-0.0545982	-0.0546426	2.53279	0.869512	1	At2g17800	GO:0003924; GO:0005525; GO:0005634; GO:0005737; GO:0005819; GO:0005886; GO:0007264; GO:0009524; GO:0009734; GO:0009738
G12981	Q6NPN4	LysM domain-containing GPI-anchored protein 3	0.0043916	0.00431975	2.74415	0.993613	1	At1g77630	GO:0005886; GO:0006952; GO:0006955; GO:0042834; GO:0098552
G12982	V4MS38	GOLD domain-containing protein	-0.0616883	-0.0617105	3.69424	0.820687	1	At1g21900	GO:0005783; GO:0005789; GO:0005801; GO:0015031; GO:0016192; GO:0030134
G12983	D7KKV8	MORN repeat-containing protein 1-like	0.263728	0.263791	4.62807	0.31719	1	At1g21920	GO:0016020
G12985	A0A8X7NZ20	Uncharacterized protein	0.154497	0.154631	3.06326	0.600626	1	At1g77740	GO:0000285; GO:0003006; GO:0005524; GO:0005886; GO:0009958; GO:0010311; GO:0016308; GO:0016310; GO:0046488
G12986	Q9LM59	Serine hydroxymethyltransferase 6 (AtSHMT6) (EC 2.1.2.1) (Glycine hydroxymethyltransferase 6) (Serine methylase 6)	0.293474	0.293609	3.75161	0.268498	1	At1g22020	GO:0004372; GO:0005737; GO:0019264; GO:0030170; GO:0035999
G12987	R0IM84	BPS1-like protein	1.24405	1.27247	-1.02525	0.351908	1	At1g22030
G12988	A0A1J3F470	Membrane-anchored ubiquitin-fold protein	0.186085	0.18656	1.39752	0.684429	1	At1g77870	GO:0005886
G12989	A0A314UKR7	Early endosome antigen 1	0.220903	0.220983	4.04815	0.418105	1	At1g22060	GO:0000325
G1299	Q8VYV9	Aspartyl protease family protein 1 (EC 3.4.23.-)	0.159869	0.159904	4.96688	0.589034	1	At2g17760	GO:0004190; GO:0005886; GO:0006508; GO:0098552
G12990	A0A0A9QD81	DOG1 domain-containing protein	0.458459	0.458701	3.71856	0.107497	1	At3g12250	GO:0000976; GO:0003700; GO:0005634; GO:0006351; GO:0016787; GO:0046872
G12991	Q8VY80	FCS-Like Zinc finger 5	0.291731	0.291809	4.63777	0.242278	1	At1g22160	GO:0005634; GO:0005829; GO:0009744; GO:0009749; GO:0019900; GO:0042594; GO:0046872; GO:1905582
G12992	Q9LM13	2,3-bisphosphoglycerate-dependent phosphoglycerate mutase 1 (BPG-dependent PGAM 1) (PGAM 1) (Phosphoglyceromutase 1) (dPGM 1) (EC 5.4.2.11)	-0.565326	-0.565974	2.31316	0.105661	1	At1g22170	GO:0006094; GO:0006096; GO:0009507; GO:0046538
G12993	A0A6A4N7M0	Putative CRAL-TRIO lipid binding domain-containing protein	0.283297	0.283586	2.79901	0.324586	1	At1g22180
G12994	A0A087HQA8	AP2/ERF domain-containing protein	-0.296957	-0.297151	3.63713	0.370341	1	At1g78080	GO:0000976; GO:0003677; GO:0003700; GO:0005634; GO:0006970; GO:0009408; GO:0009409; GO:0009414; GO:0009416; GO:0009611; GO:0009651; GO:0009736; GO:0009873; GO:0043565; GO:0045595; GO:0071472
G12995	M4ERE8	Endoplasmic reticulum-Golgi intermediate compartment protein 3-like	-0.268456	-0.268535	3.96598	0.357129	1	At1g22200	GO:0016020; GO:0046907
G12996	R0GQS2	F-box domain-containing protein	0.501384	0.544596	-1.67705	0.796687	1	At1g22220	GO:0005634; GO:0009506; GO:0016567; GO:0071456
G12998	Q9LME4	Probable protein phosphatase 2C 9 (AtPP2C09) (EC 3.1.3.16) (Phytochrome-associated protein phosphatase 2C) (PAPP2C)	0.172061	0.172143	3.80763	0.517154	1	At1g22280	GO:0005634; GO:0017018; GO:0046872
G12999	P48347	14-3-3-like protein GF14 epsilon (General regulatory factor 10)	-0.13515	-0.135165	5.59514	0.612169	1	At1g22300	GO:0005524; GO:0005634; GO:0005739; GO:0005829; GO:0009506; GO:0009742
G13	M4DDZ4	Heat shock 70 kDa protein 14	0.037743	0.0377527	5.84434	0.898886	1	At1g79930	GO:0005524; GO:0005634; GO:0005737; GO:0005739; GO:0005829; GO:0009408; GO:0140662
G1300	V4NV70	RING-type domain-containing protein	-0.23029	-0.23058	2.34454	0.492997	1	At4g35840	GO:0009535; GO:0046872
G13000	A0A8X7W0N3	Uncharacterized protein	-0.129037	-0.129382	1.53899	0.792531	1	At1g22310	GO:0005634; GO:0008327
G13003	Q9ZWJ3	UDP-glycosyltransferase 85A2 (EC 2.4.1.-)	0.488032	0.489106	1.60718	0.397024	1	At1g22360	GO:0015020; GO:0035251
G13004	Q9SK84	Phospho-2-dehydro-3-deoxyheptonate aldolase (EC 2.5.1.54)	-0.212337	-0.212344	7.97603	0.48642	1	At1g22410	GO:0003849; GO:0008652; GO:0009073; GO:0009423; GO:0009507
G13005	Q9SK86	Alcohol dehydrogenase-like 1 (EC 1.1.1.1)	0.256808	0.256754	2.24324	0.662044	1	At1g22430	GO:0004022; GO:0005634; GO:0005737; GO:0008270
G13006	A0A8S9MX60	Cytochrome c oxidase subunit	-0.114131	-0.114152	4.64458	0.676291	1	At1g22450	GO:0005507; GO:0005634; GO:0005739; GO:0009535; GO:0009579; GO:0045277
G13007	V4KA69	O-fucosyltransferase family protein	0.0422704	0.0423032	2.82475	0.892382	1	At1g22460	GO:0006004; GO:0016020; GO:0016757
G13008	V4KDY4	E3 ubiquitin-protein ligase RNF170 (EC 2.3.2.27) (RING finger protein 170) (RING-type E3 ubiquitin transferase RNF170)	-0.0421458	-0.0421614	1.7624	0.922288	1	At1g72175	GO:0016020; GO:0046872; GO:0061630
G13009	R0IJT4	MICOS complex subunit MIC10	-0.436225	-0.436525	2.91905	0.148699	1	At1g22520	GO:0061617; GO:0098800
G1301	Q24JN5	Prolyl 4-hydroxylase 5 (AtP4H5) (EC 1.14.11.2)	-0.166632	-0.166668	4.36676	0.548203	1	At2g17720	GO:0000137; GO:0000139; GO:0004656; GO:0005506; GO:0005739; GO:0005783; GO:0005789; GO:0031418; GO:0080147
G13011	R0IC69	Protein NRT1/ PTR FAMILY 5.10-like	-0.120689	-0.120703	5.3182	0.725249	1	At1g22550	GO:0009705; GO:0015706; GO:0042937; GO:0071916; GO:0080054
G13012	none		-0.502172	-0.507031	-0.369176	0.613326	1	NaN	NA
G13013	Q7X9H1	AGAMOUS-like 87 (MADS-box protein AGL87)	-0.9212	-0.911946	-1.58403	0.700413	1	At1g22590	GO:0000981; GO:0000987; GO:0003700; GO:0005634; GO:0006355; GO:0045944; GO:0046983
G13014	A0A6D2IQ50	C2 domain-containing protein	0.0387399	0.0395815	1.36406	0.949071	1	At5g12970	GO:0005789; GO:0009506; GO:0016757; GO:0046872
G13015	Q7XZU3	Phosphatidylinositol-3-phosphatase SAC1 (AtSAC1) (EC 3.1.3.64) (Factor-induced gene 4-like protein) (AtFIG4) (Phosphatidylinositol 3,5-bisphosphate 5-phosphatase SAC1) (Phosphatidylinositol-4-phosphate phosphatase) (Protein FRAGILE FIBER 7) (Protein SUPPRESSOR OF ACTIN 1) (SAC domain protein 1)	-0.212175	-0.212214	5.27154	0.445102	1	At1g22620	GO:0004438; GO:0005774; GO:0005794; GO:0007010; GO:0009826; GO:0009832; GO:0036092; GO:0043812; GO:0043813; GO:0046856
G13018	A0A8X8B224	Uncharacterized protein	0.122046	0.122094	3.63671	0.70032	1	At1g22640	GO:0005634
G13019	F4I2X9	Probable alkaline/neutral invertase D (A/N-INVD) (EC 3.2.1.26)	-0.287698	-0.288397	1.57706	0.46341	1	At1g22650	GO:0004564; GO:0005975; GO:0033926
G1302	A0A565BDH9	Uncharacterized protein	0.392254	0.392307	6.10921	0.163026	1	At2g17710
G13020	A0A8T2CIG9	Poly A polymerase head domain	0.0990838	0.099133	3.42864	0.793049	1	At1g22660	GO:0001680; GO:0003723; GO:0005739; GO:0016779
G13021	R0I4J8	Gibberellin regulated protein	-0.235567	-0.236272	0.931766	0.67193	1	At1g22690	GO:0005576; GO:0009740
G13022	B9DHG0	Tetratricopeptide repeat domain-containing protein PYG7, chloroplastic (Protein PALE YELLOW GREEN 7)	-0.102684	-0.103122	1.57454	0.83374	1	At1g22700	GO:0005634; GO:0009507; GO:0009535; GO:0048564
G13023	Q39231	Sucrose transport protein SUC2 (AtSUC2) (Sucrose permease 2) (Sucrose transporter 1) (Sucrose-proton symporter 2)	-0.230711	-0.230738	6.00348	0.386616	1	At1g22710	GO:0005634; GO:0005886; GO:0005985; GO:0008506
G13024	A0A0A9CJ98	Programmed cell death protein	-0.00850267	-0.00850162	4.05962	0.971761	1	At1g22730	GO:0005634; GO:0005829; GO:0006417; GO:0009646; GO:0043022; GO:0045892; GO:0090549
G13026	A0A1R3K3V5	CASP-like protein	-0.197768	-0.18695	-1.41334	0.905957	1	At1g22750	GO:0016020
G13027	A0A392MRK0	Protein GIGANTEA	0.301612	0.301624	7.09406	0.304036	1	At1g22770	GO:0005634; GO:0005654; GO:0005737; GO:0006355; GO:0007623; GO:0009409; GO:0009585; GO:0009637; GO:0009908; GO:0010218; GO:0010378; GO:0030154; GO:0042542; GO:0042752; GO:0048578
G13028	B9H7W2	40S ribosomal protein S18	-0.10158	-0.101603	4.11237	0.704417	1	At1g22780	GO:0000325; GO:0003729; GO:0003735; GO:0005634; GO:0005730; GO:0005829; GO:0005886; GO:0006413; GO:0009505; GO:0009506; GO:0019843; GO:0022626; GO:0022627
G13029	O80543	Putative methyltransferase At1g22800, mitochondrial (EC 2.1.1.-)	-0.0377409	-0.0375878	1.07826	0.932322	1	At1g22800	GO:0005739; GO:0008757; GO:0032259; GO:0071704
G1303	A0A178VUT7	MsrB domain-containing protein	0.380674	0.381067	2.82006	0.26161	1	At2g17705
G13030	A0A314XXW9	Pentatricopeptide repeat-containing protein	-0.256594	-0.257404	0.860732	0.595609	1	At1g14470
G13031	A0A822Z696	Cytochrome c domain-containing protein	0.430959	0.432178	1.36565	0.321067	1	At1g22840	GO:0005758; GO:0009055; GO:0020037; GO:0046872; GO:0070469
G13032	F4I312	Vacuolar sorting protein 3	0.0112203	0.0112224	4.56259	0.971599	1	At1g22860	GO:0005737; GO:0006886; GO:0010008; GO:0010015; GO:0016192; GO:0033263
G13033	R0GVJ3	SUN domain-containing protein	-0.365171	-0.365291	4.04935	0.164953	1	At1g22882	GO:0005635; GO:0005783; GO:0005789; GO:0005886; GO:0009409; GO:0009414; GO:0009651; GO:0031965; GO:0042742; GO:0043621
G13035	Q8LAZ7	COP9 signalosome complex subunit 5a (Signalosome subunit 5a) (EC 3.4.-.-) (Jun activation domain-binding homolog 1)	0.186692	0.186788	3.35074	0.493294	1	At1g22920	GO:0000338; GO:0005737; GO:0006508; GO:0008180; GO:0008237; GO:0009585; GO:0009733; GO:0010093; GO:0010100; GO:0010387; GO:0010971; GO:0031347; GO:0046872
G13037	A0A6J0JVP6	uncharacterized PKHD-type hydroxylase At1g22950	-0.301461	-0.301816	2.45085	0.433542	1	At1g48740	GO:0005506; GO:0016705; GO:0031418; GO:0051213
G13038	R0GLL8	Pentatricopeptide repeat-containing protein At1g22960, mitochondrial	-0.157729	-0.157926	2.23149	0.663117	1	At1g22960	GO:0005739
G13039	V4L428	Cyclin-D1-binding protein 1 homolog	-0.27827	-0.278368	3.98504	0.290197	1	At1g71150	GO:0005634; GO:0005737; GO:0007049; GO:0051726
G13040	A0A8X8B462	Uncharacterized protein	-0.323194	-0.323805	2.19944	0.486436	1	At1g22985	GO:0000976; GO:0003700; GO:0005634; GO:0009873
G13042	A0A8X7PH59	Uncharacterized protein	-0.173789	-0.173824	4.8266	0.594865	1	At1g23030	GO:0004842; GO:0016567; GO:0051865; GO:0090333
G13043	A0A0D3CCL8	Leucine-rich repeat extensin-like protein 3	0.261722	0.261932	3.62832	0.468358	1	At1g23040	GO:0016020
G13044	A0A178WEM6	Leucine-rich repeat extensin-like protein 3	0.631223	0.631687	3.25977	0.113124	1	At1g23050	GO:0016020
G13045	none		-0.155287	-0.155587	0.97093	0.745081	1	NaN	NA
G13046	Q940Y5	Auxin efflux carrier component 7 (AtPIN7)	0.475424	0.476057	2.00497	0.334208	1	At1g23080	GO:0009734; GO:0016020; GO:0055085; GO:0060918
G13047	Q9SXS2	Probable sulfate transporter 3.3 (AST91)	-0.0883895	-0.0884058	4.81986	0.746058	1	At1g23090	GO:0008271; GO:0015293; GO:0016020
G13048	none		-0.776151	-0.791322	-1.03464	0.503005	1	NaN	NA
G13049	Q8LDC9	GroES-like family protein (Putative 10kDa chaperonin (CPN10) protein) (Putative 10kd chaperonin)	-0.196997	-0.198082	1.07735	0.699029	1	At1g23100	GO:0005524; GO:0044183
G1305	A0A078HV96	BnaC03g62530D protein	1.79744	1.82854	-0.224819	0.155142	1	NaN	GO:0003723
G13051	A0A6D2LDZ1	Bet_v_1 domain-containing protein	0.780732	0.781861	2.97824	0.119747	1	At1g23120	GO:0006952
G13052	D7KMN3	Bet_v_1 domain-containing protein	0.0278181	0.0278184	8.56386	0.926778	1	At1g23130	GO:0006952
G13053	A0A1J3CDY9	MLP-like protein 31	0.360319	0.360322	9.66037	0.198587	1	At1g23130	GO:0006952
G13054	V4KT43	C2 domain-containing protein	0.311816	0.312245	2.26981	0.418182	1	At1g23140	GO:0005096; GO:0005543; GO:0005634; GO:0005829; GO:0005886; GO:0009738; GO:0009789; GO:0043547; GO:0046872
G13055	D7KMP7	Ovule protein	0.289524	0.289863	2.49034	0.4094	1	At1g70780
G13056	A0A8T2C0F6	Transmembrane protein 214	-0.0186962	-0.0186961	4.78308	0.94126	1	At1g23170	GO:0005789
G13057	O49299	Probable phosphoglucomutase, cytoplasmic 1 (PGM 1) (EC 5.4.2.2) (Glucose phosphomutase 1)	-0.215831	-0.215843	6.66792	0.388637	1	At1g23190	GO:0000287; GO:0004614; GO:0005634; GO:0005737; GO:0005829; GO:0005886; GO:0005975; GO:0006006; GO:0046686
G13059	A0A178WDW9	PMEI domain-containing protein	-0.219358	-0.219594	3.81069	0.737025	1	At1g23205	GO:0004857
G1306	O22558	Serine/threonine-protein kinase STY8 (EC 2.7.11.1) (Serine/threonine/tyrosine-protein kinase 8)	-0.0429751	-0.0429993	3.36146	0.877905	1	At2g17700	GO:0004674; GO:0004712; GO:0005524; GO:0005829; GO:0009658; GO:0016310; GO:0106310
G13060	A0A1J3ED83	Dynein light chain	-0.0228736	-0.0228854	3.04569	0.93706	1	At1g23220	GO:0005737; GO:0005874; GO:0007017; GO:0030286
G13061	Q93YP0	Ubiquitin-conjugating enzyme E2 variant 1A (Ubc enzyme variant 1A) (Protein MMS ZWEI HOMOLOG 1)	0.197756	0.1978	4.7846	0.464624	1	At1g23260	GO:0006301; GO:0031372; GO:1902916
G13062	V4KWP0	Protein MAK16 homolog	-0.225137	-0.225241	3.55596	0.405192	1	At1g23280	GO:0005730
G13063	Q9LR33	60S ribosomal protein L27a-2	-0.236061	-0.236113	4.38618	0.382782	1	At1g23290	GO:0003729; GO:0003735; GO:0005634; GO:0005730; GO:0006412; GO:0009506; GO:0009791; GO:0009908; GO:0010229; GO:0022625; GO:0022626
G13064	M4D7B1	alanine transaminase (EC 2.6.1.2)	0.16543	0.165465	5.93416	0.548384	1	At1g23310	GO:0000325; GO:0001666; GO:0003729; GO:0004021; GO:0005634; GO:0005777; GO:0005829; GO:0006545; GO:0008453; GO:0009507; GO:0009853; GO:0030170; GO:0042853; GO:0047958; GO:0048046
G13065	V4L3V3	Lipase	0.226892	0.227601	1.88321	0.564733	1	At1g10740	GO:0016020; GO:0016787
G13066	Q3ED65	2-phytyl-1,4-beta-naphthoquinone methyltransferase, chloroplastic (EC 2.1.1.329) (Demethylphylloquinone methyltransferase) (Menaquinone biosynthesis methyltransferase ubiE-like protein)	0.491569	0.49258	1.67997	0.272149	1	At1g23360	GO:0009507; GO:0032259; GO:0042372; GO:0052624
G13067	Q84JS6	Homeobox protein knotted-1-like 6 (Protein KNAT6)	0.536404	0.537979	0.686163	0.329901	1	At1g23380	GO:0000976; GO:0000981; GO:0003700; GO:0005634; GO:0010073
G13068	A0A3S3QQR7	F-box/kelch-repeat protein	-0.391238	-0.391555	3.57031	0.179633	1	At1g23390	GO:0005634; GO:0005737; GO:0005829; GO:0043161
G13069	Q9LDA9	CRS2-associated factor 2, chloroplastic (Chloroplastic group IIA intron splicing facilitator CRS2-associated factor 2)	-0.193385	-0.193591	3.1858	0.520619	1	At1g23400	GO:0000373; GO:0003729; GO:0006397; GO:0009570; GO:1990904
G1307	Q8GXB1	UPF0548 protein At2g17695	-0.0340721	-0.0341497	2.70473	0.927599	1	At2g17695	GO:0005739; GO:0009507; GO:0009941
G13070	P59271	Ubiquitin-40S ribosomal protein S27a-1 [Cleaved into: Ubiquitin; 40S ribosomal protein S27a-1]	-0.340533	-0.340804	2.78678	0.257224	1	At1g23410	GO:0003729; GO:0003735; GO:0005634; GO:0005794; GO:0005829; GO:0006412; GO:0009506; GO:0022627; GO:0046872
G13072	A0A178WAN6	Pyrrolidone-carboxylate peptidase	0.106036	0.106091	3.68535	0.728679	1	At1g23430	GO:0005829; GO:0006508; GO:0016920
G13073	A0A087HQN2	Polygalacturonase At1g80170	-0.655326	-0.657292	1.06375	0.23281	1	At1g23460	GO:0004650; GO:0005975
G13075	Q9LQC8	ADP-ribosylation factor 2-A (AtARF2)	-0.0160295	-0.0160302	6.43982	0.950075	1	At1g70490;At1g23490	GO:0000325; GO:0003729; GO:0003924; GO:0005525; GO:0005739; GO:0005794; GO:0005886; GO:0015031; GO:0016004; GO:0016192
G13076	W9RCW3	DUF220 domain-containing protein	0.195179	0.195243	4.19908	0.471792	1	At1g23560
G13083	D7KY12	Predicted protein	0.421527	0.422118	2.15946	0.264455	1	At1g70360
G13084	Q8S528	Aldehyde dehydrogenase family 2 member B7, mitochondrial (ALDH2b) (EC 1.2.1.3)	0.0226844	0.0226831	4.63089	0.94619	1	At1g23800	GO:0004029; GO:0005634; GO:0005759; GO:0043878
G13086	A0A8D9CU27	(field mustard) hypothetical protein	1.51379	1.52594	0.182265	0.164573	1	At1g23830	GO:0016020
G13089	O81127	Serine/arginine-rich splicing factor RSZ21 (RS-containing zinc finger protein 21) (At-RSZ21) (At-RSZp21) (AtRSZ21)	-0.483026	-0.483334	2.55005	0.358505	1	At1g23860	GO:0000398; GO:0003729; GO:0005681; GO:0008270; GO:0016607; GO:0042802
G13090	A0A2C9VUK9	Glyco_transf_20 domain-containing protein	-0.150713	-0.151387	1.65655	0.772215	1	At1g23870	GO:0005992; GO:0016757
G13091	R0GV06	AP-1 complex subunit gamma	0.0294513	0.0294577	5.0913	0.920083	1	At1g23900	GO:0005634; GO:0006886; GO:0016192; GO:0030121
G13092	D7KNK6	RING-type domain-containing protein	0.42801	0.428603	1.77264	0.334692	1	At1g23980	GO:0016020; GO:0016567; GO:0016740; GO:0046872
G13093	V4KST7	Bet_v_1 domain-containing protein	0.195868	0.195912	3.10436	0.776378	1	At1g24020	GO:0004864; GO:0005634; GO:0005829; GO:0006952; GO:0009738; GO:0010427; GO:0038023
G13094	A0A2I0JIY1	Protein kinase domain-containing protein	0.195649	0.195707	4.83913	0.450746	1	At1g24030	GO:0004674; GO:0005524; GO:0016310
G13095	R0GQR8	N-acetyltransferase domain-containing protein	0.286703	0.287275	1.17997	0.532909	1	At1g24040	GO:0006474; GO:0008080; GO:0009507; GO:0018394
G13096	A0A0D3CCV4	AD domain-containing protein	-0.0599295	-0.0599442	4.27676	0.819393	1	At1g24050
G13097	F4I7R5	RNase H domain-containing protein (RNase H family protein)	0.202475	0.2029	1.31074	0.660098	1	At1g24090	GO:0003676; GO:0004523
G13098	UPI00053C8868		-0.0666184	-0.0666256	5.65791	0.802627	1	At1g24120	GO:0009737; GO:0016020
G13099	V4KSS9	WD_REPEATS_REGION domain-containing protein	0.549072	0.551105	1.32152	0.322864	1	At1g24130
G131	A0A5K1GT54	H(+)-exporting diphosphatase	-1.43603	-1.44993	-0.160137	0.1068	1	At1g78620	GO:0005739; GO:0009507; GO:0009536; GO:0009706; GO:0009941
G1310	V4NV83	Pentatricopeptide repeat-containing protein At2g17670	-0.353271	-0.354686	0.689419	0.516763	1	At2g17670
G13100	none		-0.895832	-0.90784	-0.56529	0.319021	1	NaN	NA
G13102	A0A540KGP7	Formin-like protein	0.197501	0.197656	3.07925	0.512248	1	At1g70140	GO:0003779; GO:0005522; GO:0005886; GO:0009506; GO:0009932; GO:0045010; GO:0051015
G13103	D7KPH1	TPX2 domain-containing protein	-0.498741	-0.498905	3.97285	0.112242	1	At1g24160
G13104	UPI00053C311D		-0.802027	-0.803027	1.84257	0.134832	1	At1g24170	GO:0000139; GO:0045489; GO:0047262; GO:0071555
G13105	I3S3I9	E1_dh domain-containing protein	-0.176813	-0.17683	5.91726	0.500348	1	At1g24180	GO:0004739; GO:0005634; GO:0005739; GO:0005759; GO:0005829; GO:0006086; GO:0006096; GO:0008270; GO:0050897
G13106	R0IL27	HDAC_interact domain-containing protein	-0.0704665	-0.0704755	5.65467	0.790684	1	At1g70060	GO:0003714; GO:0005634
G13107	Q93ZH1	TORTIFOLIA1-like protein 4	0.399517	0.39975	2.85591	0.305833	1	At1g27210	GO:0005874; GO:0008017
G13110	A0A8X8AWT3	Uncharacterized protein	0.0534362	0.0534861	3.17965	0.850921	1	At1g27130	GO:0004364; GO:0005634; GO:0005737; GO:0005829; GO:0006749; GO:0009407; GO:0042344; GO:0045087; GO:0050832; GO:0052542
G13111	V4L3M8	Galectin domain-containing protein	-0.765048	-0.77103	-0.46875	0.560399	1	At1g27120	GO:0000139; GO:0005794; GO:0010405; GO:0018258; GO:0030246; GO:1990714
G13112	Q07098	Serine/threonine-protein phosphatase PP2A-2 catalytic subunit (EC 3.1.3.16) (Protein phosphatase 2A isoform 2)	0.236509	0.236933	0.883362	0.67256	1	At1g10430	GO:0005634; GO:0005737; GO:0005777; GO:0005829; GO:0005886; GO:0006470; GO:0009738; GO:0009788; GO:0009903; GO:0017018; GO:0032000; GO:0046872
G13113	Q9LFX8	Glycine-rich protein (T7N9.15) (Uncharacterized protein At1g27090)	0.08593	0.08595	4.61492	0.750975	1	At1g27090
G13114	Q9LFY0	Protein PTST homolog 2, chloroplastic (PROTEIN TARGETING TO STARCH homolog 2)	0.0917966	0.0918892	2.63113	0.810285	1	At1g27070	GO:0009507; GO:0010581; GO:0019252; GO:0030247; GO:2001071
G13115	A0A396HRX7	Putative nucleotide-binding alpha-beta plait domain-containing protein	-0.013092	-0.0129203	1.31803	0.976807	1	At1g27050	GO:0003700; GO:0003723
G13116	P0CJ65	Homeobox-leucine zipper protein ATHB-54 (HD-ZIP protein ATHB-54) (Homeodomain transcription factor ATHB-54)	0.0286552	0.028712	3.43913	0.934406	1	At1g27045	GO:0000981; GO:0005634; GO:0043565
G13118	Q8LFD3	Homeobox-leucine zipper protein ATHB-23 (HD-ZIP protein ATHB-23) (Homeodomain transcription factor ATHB-23)	0.716594	0.722663	0.0306174	0.391234	1	At1g26960	GO:0000976; GO:0000981; GO:0003700; GO:0005634; GO:0009739; GO:0010311; GO:0022622; GO:0048527
G1312	Q9SEY5	Isovalerate--CoA ligase AAE2 (EC 6.2.1.-) (3-methylpentanoate--CoA ligase AAE2) (EC 6.2.1.-) (4-methylpentanoate--CoA ligase AAE2) (EC 6.2.1.-) (AMP-binding protein 2) (AtAMPBP2) (Acyl-activating enzyme 2) (Butanoate--CoA ligase AAE2) (EC 6.2.1.-) (Hexanoate--CoA ligase AAE2) (EC 6.2.1.-) (Pentanoate--CoA ligase AAE2) (EC 6.2.1.-)	-0.00535213	-0.00534645	3.1479	0.983587	1	At2g17650	GO:0006631; GO:0016874
G13120	R0I1Y0	Uncharacterized protein	0.0721793	0.0722039	1.57084	0.919927	1	At1g26920
G13121	Q9ZVG8	Pentatricopeptide repeat-containing protein At1g26900, mitochondrial	-0.376685	-0.379167	0.391548	0.59024	1	At1g26900	GO:0005739
G13122	Q9ZVH4	Cullin-3A (AtCUL3a)	-0.0255735	-0.0255807	4.58417	0.921903	1	At1g26830	GO:0006511; GO:0009639; GO:0009911; GO:0031625
G13123	A0A2C9WM46	Origin recognition complex subunit 6	-1.21897	-1.23066	-0.652737	0.278353	1	At1g26840	GO:0000808; GO:0003677; GO:0005664; GO:0006260; GO:0009555
G13124	A0A2Z6P030	Methyltransferase (EC 2.1.1.-)	-0.310386	-0.310394	7.38272	0.340954	1	At1g26850	GO:0000139; GO:0005634; GO:0005768; GO:0005794; GO:0005797; GO:0005802; GO:0008168; GO:0032259
G13125	Q9FE65	60S ribosomal protein L34-2	-0.00518672	-0.00518328	3.4061	0.983065	1	At1g26880	GO:0003729; GO:0003735; GO:0005634; GO:0005730; GO:0005840; GO:0006412; GO:1990904
G13126	A0A1J3JA83	DUF1338 domain-containing protein	-0.231484	-0.231485	10.4381	0.430547	1	At1g27030	GO:0051213
G13128	A0A8S9GZM2	DUF1338 domain-containing protein	1.60599	1.6083	4.0708	0.341559	1	At1g27020	GO:0005829; GO:0051213
G13129	A0A5B6Z7T3	Hexosyltransferase (EC 2.4.1.-)	-0.189049	-0.189079	5.64353	0.541534	1	At1g26810	GO:0000139; GO:0005794; GO:0006486; GO:0010488; GO:0010493; GO:0030246
G13130	A0A078HVW6	Expansin	-1.2234	-1.23282	-0.518963	0.263937	1	At1g26770	GO:0005576; GO:0009653; GO:0009664; GO:0016020
G13133	V4MRD2	39S ribosomal protein L40, mitochondrial	-0.331086	-0.331636	1.55618	0.456899	1	At1g26750
G13134	A0A836DRU1	Ribosomal protein	-0.766477	-0.773318	-0.49622	0.360465	1	At1g69485	GO:0003735; GO:0005739; GO:0006412; GO:0009507; GO:0015934
G13135	A0A7J6VQL3	Phosphate transporter pho1-like protein	-0.972668	-0.972684	6.09425	0.186297	1	At1g35350	GO:0016020
G13136	A0A087GDU6	GOLD domain-containing protein	0.0296581	0.0296635	5.04468	0.915247	1	At1g26690	GO:0005789; GO:0015031; GO:0016192; GO:0032580
G13137	V4SVS4	V-SNARE domain-containing protein	0.0450065	0.0450458	2.98473	0.887852	1	At1g26670	GO:0005483; GO:0005484; GO:0005768; GO:0005770; GO:0005794; GO:0005802; GO:0005886; GO:0006623; GO:0006886; GO:0006906; GO:0031201; GO:0046907; GO:1990019
G13138	V4KSK5	Eukaryotic translation initiation factor 5A (eIF-5A)	0.100909	0.100912	7.54627	0.705785	1	At1g26630	GO:0003729; GO:0003743; GO:0003746; GO:0005634; GO:0005829; GO:0006413; GO:0009611; GO:0009617; GO:0012501; GO:0034050; GO:0042742; GO:0043022; GO:0045901; GO:0045905
G13139	Q9FZE5	C2H2-like zinc finger protein (T1K7.2 protein) (Uncharacterized protein At1g26610)	0.108974	0.109247	1.64582	0.822338	1	At1g26610
G1314	F4INK3	Polynucleotide adenylyltransferase family protein	0.485441	0.48625	1.72761	0.223036	1	At2g17580	GO:0000166; GO:0001680; GO:0003723; GO:0005739; GO:0009507; GO:0016779; GO:0097222
G13140	V4KW72	AT-rich interactive domain-containing protein 2	0.226785	0.226847	4.33879	0.438966	1	At1g26580
G13141	A0A5B7C4J8	Putative UDP-glucose 6-dehydrogenase 1 isoform X1 (EC 1.1.1.22)	1.05121	1.05586	0.496463	0.165839	1	At3g01010	GO:0003979; GO:0051287
G13143	A0A7J7C095	Peptidyl-prolyl cis-trans isomerase (EC 5.2.1.8)	-0.0533636	-0.0533773	4.76633	0.839844	1	At1g26550	GO:0003677; GO:0003755; GO:0006364
G13144	UPI00053AB51D		0.478694	0.479461	1.7186	0.256091	1	At2g47230	GO:0005634
G13145	V4LA53	PINc domain-containing protein	0.028013	0.0280535	2.6235	0.934802	1	At2g46230	GO:0005730; GO:0006364; GO:0032040
G13146	A0A8S9HMP4	cobW domain-containing protein	0.22982	0.230513	0.888574	0.642358	1	At1g26520	GO:0005525; GO:0016787
G13147	UPI00061A8BF7		0.061328	0.0614916	1.80919	0.883682	1	At1g63630
G13148	A0A3P5YFB4	(field mustard) hypothetical protein	0.242007	0.242404	2.21341	0.528068	1	At1g26470	GO:0005634; GO:0006355; GO:0043189
G13149	A0A7N2R234	RxLR effector protein	-0.343982	-0.344382	2.20584	0.353509	1	At1g26460	GO:0003729; GO:0005739
G1315	D7L9G0	HMG box domain-containing protein	0.00629438	0.00631168	3.97347	0.984941	1	At2g17560	GO:0000785; GO:0003677; GO:0003682; GO:0003700; GO:0005634; GO:0005737; GO:0005829; GO:0006325; GO:0030527
G13152	UPI001966DF3E		0.324924	0.325587	1.40689	0.469072	1	At1g27900	GO:0004386; GO:0005681; GO:0006397; GO:0016887
G13153	A0A445GG68	Floral homeotic protein APETALA 1 isoform B (Floral homeotic protein APETALA 1 isoform C)	0.467413	0.467868	2.95144	0.145662	1	At2g45660	GO:0000977; GO:0003700; GO:0005634; GO:0045944; GO:0046983
G13154	A0A392W9P7	1-phosphatidylinositol 4-kinase (EC 2.7.1.67)	0.0656372	0.0656595	4.33313	0.840309	1	At1g26270	GO:0004430; GO:0005524; GO:0016310; GO:0043424; GO:0071456
G13155	UPI001FB0BB00		3.54182	24.1175	-1.71327	0.249095	1	At4g08370
G13157	Q9C667	Chaperonin 60 subunit beta 4, chloroplastic (CPN-60 beta 4)	-0.959619	-0.971961	0.354884	0.371322	1	At1g26230	GO:0005524; GO:0006457; GO:0009507; GO:0009570; GO:0009941; GO:0042026; GO:0140662
G13158	A0A178W407	N-acetyltransferase domain-containing protein	-0.0543449	-0.0545085	2.0578	0.891577	1	At1g26220	GO:0004059; GO:0006474; GO:0008080; GO:0009507; GO:0018394; GO:0030187; GO:2000028
G1316	A0A7J9G7X1	DUF4378 domain-containing protein	0.442769	0.443006	3.19327	0.288471	1	At2g17550
G13160	A0A6J0KPV8	ribosomal RNA processing protein 36 homolog	-0.401721	-0.40249	1.59121	0.439316	1	At1g26210	GO:0005634; GO:0005737; GO:0009690; GO:0009691; GO:0009736
G13161	A0A087HR03	LSM14 domain-containing protein	-0.00944267	-0.00944382	5.41742	0.968544	1	At1g26110	GO:0000932; GO:0003729; GO:0005634; GO:0006397; GO:0010606; GO:0017148; GO:0031087; GO:0033962; GO:0042803
G13162	A0A2Z6MXC8	Cytochrome b561 domain-containing protein	-0.293277	-0.29416	0.813122	0.57985	1	At1g26100	GO:0016020; GO:0046872; GO:0140571
G13163	Q6DYE4	Uncharacterized protein At1g26090, chloroplastic	-0.055965	-0.0562834	0.942083	0.913631	1	At1g26090	GO:0005524; GO:0009507; GO:0010287
G13164	M4D3F2	Coiled-coil domain-containing protein 130	0.0288365	0.0288491	3.79191	0.917927	1	At1g25682	GO:0000398
G13165	V4MR78	NAC domain-containing protein	-0.236421	-0.236852	1.78885	0.520861	1	At1g25580	GO:0000077; GO:0000976; GO:0003700; GO:0005634; GO:0010332; GO:0040020
G13166	A0A8S9QV91	DUF4005 domain-containing protein	0.444421	0.444933	2.27493	0.210439	1	At2g41730
G13167	A0A151SDZ6	Putative LRR receptor-like serine/threonine-protein kinase At5g16900 family	6.61594e-05	6.91813e-05	3.96054	0.997177	1	At1g25570	GO:0000325; GO:0005768; GO:0005794; GO:0005802; GO:0016020
G13169	none		0.510639	0.514172	0.246365	0.5044	1	NaN	NA
G1317	R0G643	Uncharacterized protein	-0.128231	-0.128352	2.62678	0.657368	1	At2g17540
G13170	none		0.207007	0.207194	2.66844	0.564172	1	NaN	NA
G13172	A0A8S9GQ43	Mediator of RNA polymerase II transcription subunit 25	0.260567	0.260654	4.37031	0.329659	1	At1g25540	GO:0003677; GO:0003713; GO:0005634; GO:0009585; GO:0009867; GO:0009908; GO:0009909; GO:0009911; GO:0010091; GO:0010114; GO:0010218; GO:0016592; GO:0031349; GO:0045893; GO:0050832; GO:1905499
G13173	Q9C6M1	GDT1-like protein 4	0.315405	0.316013	1.73447	0.43474	1	At1g25520	GO:0005783; GO:0016020; GO:0035618
G13174	A0A397YDA8	Peptidase A1 domain-containing protein	-0.95412	-0.968566	-0.915615	0.481847	1	At3g59080	GO:0004190; GO:0006508
G13175	A0A078GG87	Choline transporter-like protein	-0.121038	-0.121184	1.86893	0.761232	1	At1g25500	GO:0005886; GO:0022857
G13176	UPI001AA1CC3E		-0.13928	-0.139303	2.57133	0.826728	1	At1g13320
G13177	A0A5B6ZKR6	Putative aluminum-activated malate transporter 4-like	0.215029	0.215159	3.81544	0.484815	1	At1g18420	GO:0015743; GO:0016020
G13178	R0GSZ3	Secreted protein	-0.112687	-0.112833	2.19106	0.789687	1	At1g25470	GO:0000976; GO:0003700; GO:0005634; GO:0009555; GO:0009873
G13179	A0A7K1IL47	FAE domain-containing protein	0.311701	0.311711	7.53527	0.238604	1	At1g25450	GO:0005783; GO:0006633; GO:0009409; GO:0009416; GO:0009922; GO:0016020; GO:0048868
G1318	none		0.488089	0.488473	2.2423	0.27608	1	NaN	NA
G13180	Q8RWD0	Zinc finger protein CONSTANS-LIKE 16	-0.436507	-0.439655	3.06737	0.512445	1	At1g25440	GO:0003700; GO:0005634; GO:0006355; GO:0008270
G13181	Q6IWB1	CLAVATA3/ESR (CLE)-related protein 43 [Cleaved into: CLE43p]	-0.731788	-0.737147	-0.28839	0.466846	1	At1g25425	GO:0033612; GO:0045168; GO:0048046
G13182	A0A7G2EP69	(thale cress) hypothetical protein	-0.411051	-0.419769	-1.42598	0.777008	1	At1g65050
G13183	A0A087HQX0	IST1 homolog	0.0079103	0.0079145	4.53364	0.980098	1	At1g25420	GO:0015031
G13185	Q9C6K9	LEAF RUST 10 DISEASE-RESISTANCE LOCUS RECEPTOR-LIKE PROTEIN KINASE-like 1.1 (EC 2.7.11.1) (Probable receptor-like serine/threonine-protein kinase LRK10L-1.1)	0.487327	0.488249	2.28181	0.188326	1	At1g25390	GO:0004674; GO:0005524; GO:0005886; GO:0016310; GO:0030247; GO:0106310
G13186	A0A8T2CG01	DUF1639 family protein	-0.0481316	-0.0481329	3.66668	0.859783	1	At1g25370
G13187	A0A392MDV4	Glutamine-tRNA ligase-like	0.0883629	0.088372	5.60262	0.746706	1	At5g19720	GO:0004812; GO:0005524; GO:0005737; GO:0006418
G1319	M4CCY9	Protein kinase domain-containing protein	0.303854	0.304091	2.95609	0.297914	1	At4g35500	GO:0004674; GO:0005524; GO:0016310
G13190	Q9FRH7	Tubby-like F-box protein 10 (AtTLP10) (SKP1-interacting partner 26)	0.105026	0.105091	3.44243	0.782027	1	At1g25280	GO:0005634; GO:0005829; GO:0005886; GO:0006355; GO:0009536; GO:0009620; GO:0016567
G13191	A0A445GPK2	Plant thionin family protein	0.0207909	0.0207916	5.73349	0.94343	1	At1g25275
G13192	A0A078HEA3	Ribosome assembly factor mrt4	-0.0479557	-0.0479902	2.79427	0.869228	1	At1g25260	GO:0005730; GO:0005737; GO:0042254
G13194	D7LQ09	GATase domain-containing protein	-0.167022	-0.167095	3.74013	0.55062	1	At1g24807	GO:0000162; GO:0006541; GO:0009507
G13195	A0A7J6W8T7	Udp-3-o-acyl-n-acetylglucosamine deacetylase	-0.0919682	-0.0920822	2.20218	0.791049	1	At1g24793;At1g25210;At1g24880;At1g25054;At1g25145	GO:0005739; GO:0008759; GO:0009245; GO:0046872; GO:0103117; GO:2001289
G13196	Q8L7S4	Microtubule-associated protein 70-2 (AtMAP70-2) (70 kDa microtubule-associated protein 2)	-0.325278	-0.325421	3.67102	0.422962	1	At1g24764	GO:0005737; GO:0005874; GO:0007010; GO:0008017
G13197	A0A8B8K8R4	flavonoid 3',5'-methyltransferase-like	-0.0374056	-0.0374332	4.41013	0.924166	1	At1g67990	GO:0009809; GO:0032259; GO:0042409; GO:0046872; GO:0048316; GO:0080012; GO:0080076; GO:0080077; GO:0080078; GO:0080088
G13198	Q39266	Zinc finger protein 7	-0.321076	-0.32135	2.7717	0.300566	1	At1g24625;At1g24630	GO:0000976; GO:0003700; GO:0005634; GO:0006355; GO:0009738; GO:0009788; GO:0019760; GO:0046872; GO:0046982
G13199	A0A0D3CDB7	SET domain-containing protein	0.202837	0.203743	0.769742	0.733646	1	At1g24610
G132	V4KBZ3	B-box zinc finger protein 22	0.470259	0.470337	5.27828	0.18083	1	At1g78600	GO:0005634; GO:0006355; GO:0008270; GO:0009640
G1320	A0A5J5AQQ3	Protein kinase domain-containing protein	-0.0507874	-0.050798	4.8038	0.875585	1	At2g17520	GO:0002376; GO:0004521; GO:0004674; GO:0005524; GO:0005783; GO:0006397; GO:0008380; GO:0009751; GO:0030968; GO:0034976; GO:0042406; GO:0042742; GO:0046777; GO:0046872; GO:0099503; GO:0106310
G13200	D7KGV1	Predicted protein	-1.82574	-1.86999	-1.34887	0.173325	1	At1g67910
G13202	A0A6I9TYU5	leucine-rich repeat-containing protein 45	-0.128899	-0.128935	4.52544	0.631922	1	At1g24560	GO:0043229; GO:0045324
G13204	V4KVU8	Cytochrome P450 86B1	0.386425	0.394634	2.03623	0.763268	1	At1g24540	GO:0004497; GO:0005506; GO:0016705; GO:0020037
G13205	R0GKH4	WD_REPEATS_REGION domain-containing protein	-0.444882	-0.445552	1.83113	0.325283	1	At1g24530
G13206	none		-0.282246	-0.283019	1.44956	0.603521	1	NaN	NA
G13210	A0A175YC62	RNase III domain-containing protein	0.0127968	0.0128016	3.81812	0.966866	1	At1g24450	GO:0000325; GO:0000741; GO:0004525; GO:0005777; GO:0006396; GO:0010197
G13211	A0A6D2IAL7	RING-type domain-containing protein	-0.138114	-0.138407	2.14654	0.706252	1	At1g24440	GO:0046872
G13212	P33207	3-oxoacyl-[acyl-carrier-protein] reductase, chloroplastic (EC 1.1.1.100) (3-ketoacyl-acyl carrier protein reductase)	-0.240359	-0.240401	5.05482	0.382395	1	At1g24360	GO:0004316; GO:0005507; GO:0005634; GO:0005739; GO:0006633; GO:0009507; GO:0009536; GO:0009570; GO:0009941; GO:0051287
G13213	A0A178WE72	GYF domain-containing protein	-0.105413	-0.105425	5.47288	0.693339	1	At1g24300
G13214	A0A1J3CWH5	ATPase WRNIP1	1.02883	1.03681	0.704037	0.180407	1	At1g24290	GO:0003677; GO:0005524; GO:0006260; GO:0016887
G13215	H9VJ93	G6PD_C domain-containing protein	0.268652	0.269897	0.393768	0.646686	1	At5g40760	GO:0004345; GO:0005829; GO:0006006; GO:0009051; GO:0050661
G13216	A0A1J3IPY9	NAV3	-0.575739	-0.575935	3.88389	0.177155	1	At1g24267	GO:0016020
G13217	A0A1J3D1X2	DUF1664 domain-containing protein	0.370201	0.371252	1.30242	0.494763	1	At1g24267	GO:0016020
G13218	O22456	Developmental protein SEPALLATA 3 (Agamous-like MADS-box protein AGL9)	-0.489218	-0.489234	7.32012	0.126611	1	At1g24260	GO:0000977; GO:0001708; GO:0003677; GO:0003700; GO:0005634; GO:0009908; GO:0010093; GO:0010214; GO:0045944; GO:0046983; GO:0048481; GO:0048833; GO:0080001
G13219	A0A2G2WSF8	Transmembrane protein	-0.2565	-0.256541	5.0368	0.344369	1	At1g27290	GO:0016020
G1322	A0A2P5Y005	MLO-like protein	-0.304043	-0.304091	4.95957	0.272324	1	At1g11310	GO:0005516; GO:0006952; GO:0009607; GO:0016020
G13220	R0IQA4	Transmembrane protein	-0.526902	-0.528626	1.67936	0.343191	1	At1g27300	GO:0016020
G13221	A0A0D2RGB5	NTF2 domain-containing protein	0.0316528	0.0316574	4.9658	0.909371	1	At1g27310	GO:0005634; GO:0005635; GO:0005737; GO:0005829; GO:0006606; GO:0031267
G13223	A0A0D3CE01	Stress-associated endoplasmic reticulum protein 2-like	-0.105181	-0.105224	3.94949	0.718803	1	At1g27330	GO:0005783; GO:0015031; GO:0016020
G13224	Q9FZK1	F-box only protein 6	0.121559	0.121575	5.43351	0.645989	1	At1g27340	GO:0010305; GO:0010928; GO:0060776
G13225	A0A5K1F067	Stress-associated endoplasmic reticulum protein	-0.217782	-0.217851	4.39849	0.424804	1	At1g27330	GO:0005783; GO:0015031; GO:0016020
G13226	A0A1J3H5D3	Squamosa promoter-binding-like protein 11	-0.12647	-0.126805	1.49552	0.786397	1	At1g27370	GO:0003677; GO:0005634; GO:0046872
G13227	R0GPP4	SBP-type domain-containing protein	0.20543	0.205473	5.376	0.636387	1	At1g27370	GO:0003700; GO:0005634; GO:0006355; GO:0010358; GO:0043565; GO:0045893; GO:0046872; GO:0048510; GO:0090356
G13228	A0A6D2KCU2	Phosphoribosylformylglycinamidine synthase	-0.102952	-0.103156	1.54747	0.805719	1	At1g27385
G13229	A0A6D2KG72	Mitochondrial import receptor subunit TOM20	-0.404507	-0.4048	2.96722	0.200366	1	At1g27390	GO:0005634; GO:0005739; GO:0005741; GO:0005742; GO:0005743; GO:0005744; GO:0006626; GO:0015450; GO:0022626; GO:0045040; GO:0046872
G13230	D7KBP9	DRMBL domain-containing protein	0.0726519	0.0726755	3.95477	0.800169	1	At1g27410	GO:0005634; GO:0006281; GO:0006310; GO:0016787
G13231	A0A7N0U4E1	Glycerol acyltransferase	-0.223083	-0.22309	8.41133	0.456975	1	At1g27440	GO:0000139; GO:0006486; GO:0009834; GO:0010417; GO:0047517; GO:0071555; GO:0080116
G13232	A0A8K0H6C6	adenine phosphoribosyltransferase (EC 2.4.2.7)	-0.109944	-0.109948	6.01781	0.675814	1	At4g12440	GO:0016740
G13233	Q9CB03	Protein NPGR1 (NO POLLEN GERMINATION RELATED 1)	0.15957	0.159593	2.72571	0.722817	1	At1g27460	GO:0005516; GO:0005886; GO:0031234
G13235	A0A6D2HMG4	Lecithin-cholesterol acyltransferase-like 1	0.458805	0.459986	1.91991	0.198464	1	At1g27480	GO:0000325; GO:0006629; GO:0008374; GO:0016020
G13236	Q9SXC8	Ubiquitin-fold modifier-conjugating enzyme 1 (Ufm1-conjugating enzyme 1)	0.0550072	0.0550178	4.95203	0.840162	1	At1g27530	GO:0061657; GO:0071569
G13237	UPI000901858E		0.0639036	0.0639263	4.26109	0.824925	1	At1g27595
G13238	Q9SXC4	Probable beta-1,4-xylosyltransferase IRX9H (EC 2.4.2.-) (Protein IRREGULAR XYLEM 9 homolog) (Xylan xylosyltransferase IRX9H)	0.0154972	0.0155027	3.84155	0.961288	1	At1g27600	GO:0000139; GO:0005794; GO:0009834; GO:0010417; GO:0010584; GO:0015018; GO:0042285; GO:0045492; GO:0071555
G13239	A0A6D2JCR6	Omega-hydroxypalmitate O-feruloyl transferase	-0.480541	-0.484586	0.152862	0.563609	1	At1g27620
G13240	B9SP51	Uncharacterized protein	0.167065	0.16714	3.53095	0.538233	1	At1g27630	GO:0005634; GO:0006357; GO:0007049; GO:0016538; GO:0051301
G13241	UPI002163740C		0.147033	0.147069	4.25404	0.636402	1	At1g27650	GO:0000398; GO:0003677; GO:0003723; GO:0005634; GO:0005681; GO:0016607; GO:0046872; GO:0048573; GO:0089701
G13242	A0A8X7QJB1	Uncharacterized protein	-0.303231	-0.303751	2.274	0.410686	1	At1g27670	GO:0016020
G13244	D7KBT7	Lipase	-0.340075	-0.340338	2.92773	0.260711	1	At1g27690
G13245	A0A178WLU2	Syntaxin-6_N domain-containing protein	0.31254	0.312821	2.75257	0.279187	1	At1g27700	GO:0015031; GO:0016020; GO:0048193
G13247	Q96289	Zinc finger protein ZAT10 (Salt-tolerance zinc finger)	-0.505007	-0.50555	4.05074	0.269027	1	At1g27730	GO:0000976; GO:0003700; GO:0005634; GO:0006979; GO:0009409; GO:0009414; GO:0009611; GO:0009644; GO:0009651; GO:0009737; GO:0010117; GO:0010200; GO:0015979; GO:0035264; GO:0043565; GO:0045892; GO:0046872; GO:0071456
G1325	Q5G5E0	Plant intracellular Ras-group-related LRR protein 5	0.0703023	0.0703435	3.4335	0.821622	1	At2g17440	GO:0005886
G13250	A0A565AW70	CUE domain-containing protein	0.0586752	0.0586966	3.81794	0.830304	1	At1g27752	GO:0043130
G13251	F4HUS5	Interferon-related developmental regulator family protein / IFRD protein family	0.168948	0.168986	4.80267	0.516186	1	At1g27760
G13253	Q93ZG3	WD repeat-containing protein ATCSA-1 (Cockayne syndrome WD repeat protein CSA homolog)	0.31634	0.316462	3.87285	0.277809	1	At1g27840	GO:0000109; GO:0000209; GO:0005634; GO:0006281; GO:0006283; GO:0010224; GO:0031464; GO:0043161
G13254	A0A8X7QIY8	Uncharacterized protein	-0.244579	-0.244691	3.59022	0.417983	1	At1g27850
G13256	Q9C7G1	U-box domain-containing protein 45 (EC 2.3.2.27) (Plant U-box protein 45) (RING-type E3 ubiquitin transferase PUB45)	0.193411	0.193501	3.91798	0.468153	1	At1g27910	GO:0004842; GO:0016567; GO:0070696
G13257	M4EMP6	Polysacc_synt_4 domain-containing protein	0.061031	0.0610663	3.25314	0.839398	1	At1g27930	GO:0000139; GO:0005634; GO:0005768; GO:0005794; GO:0005797; GO:0005802; GO:0006479; GO:0009827; GO:0030775; GO:0045492
G13258	A0A1J3JKF5	YTH domain-containing family protein 1	0.417143	0.417362	3.61013	0.133144	1	At1g27960	GO:0003723; GO:0043488; GO:1990247
G13259	Q9C7F5	Nuclear transport factor 2B (AtNTF2b) (NTF-2)	0.189214	0.189249	5.09058	0.461248	1	At1g27970	GO:0005634; GO:0005635; GO:0005737; GO:0006606; GO:0006913; GO:0044613
G1326	A0A5P1ERV0	Thioredoxin reductase (EC 1.8.1.9)	-0.109838	-0.109858	4.70331	0.67422	1	At2g17420	GO:0004791; GO:0005739; GO:0005759; GO:0005829; GO:0019430; GO:0045454
G13260	UPI000D62DE71		0.114167	0.114182	5.58784	0.667331	1	At1g27980	GO:0005783; GO:0005789; GO:0008117; GO:0019752; GO:0030149; GO:0030170
G13261	A0A8T9JBP5	CONSTANS-like protein	0.246522	0.24655	5.59448	0.364342	1	At1g28050	GO:0003700; GO:0005634; GO:0006355; GO:0008270
G13262	R0GUR2	U4/U6 small nuclear ribonucleoprotein Prp3	0.0915735	0.0915864	5.36634	0.73295	1	At1g28060	GO:0000398; GO:0005654; GO:0009793; GO:0046540; GO:0080188
G13264	A0A178W4G5	E2F_CC-MB domain-containing protein	-1.66468	-1.71113	-0.546568	0.215635	1	At1g28080
G13265	A0A6D2HHW2	Poly(A) polymerase I	-0.487677	-0.488463	1.7805	0.276763	1	At1g28090	GO:0000166; GO:0001680; GO:0003723; GO:0016779
G13267	A0A5K0YGK1	ABC transmembrane type-1 domain-containing protein	1.32765	1.33865	-0.30284	0.190588	1	At2g36910	GO:0005524; GO:0005783; GO:0005886; GO:0008361; GO:0009506; GO:0009624; GO:0009637; GO:0009639; GO:0009640; GO:0009733; GO:0009734; GO:0009926; GO:0009958; GO:0010315; GO:0010328; GO:0010329; GO:0016887; GO:0042626; GO:0043481; GO:0048443; GO:0140359
G13269	V4KRZ4	Uncharacterized protein	0.0185302	0.0185089	3.48178	0.960004	1	At1g28140	GO:0009507; GO:0016020
G1327	A0A7I8IVK2	ARID domain-containing protein	-0.290615	-0.290741	3.89098	0.275524	1	At2g17410	GO:0003677; GO:0003700; GO:0005634; GO:0006355; GO:0006357; GO:0032991
G13270	D7KCT1	UPF0426 protein	0.0564106	0.056425	3.65426	0.866608	1	At1g28150	GO:0010287
G13271	UPI002079174F		-0.0788599	-0.0788776	5.03779	0.766788	1	At1g28240	GO:0000139; GO:0005794; GO:0010246; GO:0016757; GO:0045491; GO:0048358; GO:0080001
G13272	A0A8T3CAF1	H(+)-exporting diphosphatase	0.432374	0.432609	3.55568	0.171558	1	At1g28250	GO:0016020
G13273	A0A8S1ZFW8	Genome assembly, chromosome: 1	0.307815	0.308026	3.57322	0.310129	1	At1g28260
G13275	S8DAF6	Pistil-specific extensin-like protein	-0.598902	-0.599065	3.6801	0.556617	1	At2g33790	GO:0005576; GO:2000033; GO:2000280
G13276	Q9FZA4	Dof zinc finger protein DOF1.4 (AtDOF1.4)	0.629264	0.631128	1.11431	0.25204	1	At1g28310	GO:0003677; GO:0003700; GO:0005634; GO:0046872
G13277	none		-0.273279	-0.274867	0.344723	0.669207	1	NaN	NA
G13278	D7L4F2	Uncharacterized protein	-0.496659	-0.496824	4.56037	0.341939	1	At1g28320	GO:0004175; GO:0004252; GO:0005777; GO:0016485
G13279	B9DGG8	Dormancy-associated protein 1 (AtDRM1) (Dormancy-associated protein-like 1) (AtDYL1)	-0.465969	-0.466067	5.32598	0.109205	1	At1g28330	GO:0009744; GO:0009749; GO:0009750
G1328	A0A6D2J5D9	UBP-type domain-containing protein	0.0453246	0.0453503	3.56914	0.870984	1	At2g42160	GO:0000151; GO:0004842; GO:0008270; GO:0010029; GO:0016567; GO:0016787; GO:0046982
G13280	A0A140G4U4	LRR-RLK	0.113159	0.113177	4.32354	0.730932	1	At1g28340	GO:0005768; GO:0005794; GO:0005802; GO:0005886
G13281	UPI00217632CB		-0.187077	-0.187167	3.43754	0.503012	1	At1g28350	GO:0004812; GO:0005524; GO:0006418; GO:0016740
G13283	B3H530	Protein NUCLEAR FUSION DEFECTIVE 6, chloroplastic/mitochondrial-like	-0.337304	-0.338233	1.30959	0.530072	1	At1g28395
G13284	D7KCW6	Protein E6	0.580969	0.58119	4.83089	0.375051	1	At1g28400
G13285	A0A565AWG6	Transmembrane protein	0.149421	0.149601	2.48512	0.693346	1	At1g28410	GO:0016020
G13286	D7KCX0	Protein kinase domain-containing protein	-0.349887	-0.349943	5.12165	0.215793	1	At1g28440	GO:0004674; GO:0005524; GO:0005886; GO:0016310; GO:0099402; GO:0106310
G13289	V4THQ3	NAC domain-containing protein	-0.477811	-0.478499	3.14963	0.380403	1	At1g28470	GO:0000976; GO:0003700; GO:0005634; GO:0045893; GO:2000652
G1329	Q29Q26	Ankyrin repeat domain-containing protein 2B	0.266128	0.26617	5.31471	0.312763	1	At2g17390	GO:0005634; GO:0005739; GO:0005829; GO:0006355; GO:0008289; GO:0009707
G13290	V4KRV5	Miraculin-like	-1.9009	-1.94041	-1.69248	0.273682	1	At1g73325	GO:0004867
G13292	Q946Y7	Syntaxin-61 (AtSYP61) (Osmotic stress-sensitive mutant 1) (Protein SYNTAXIN OF PLANTS 61)	-0.0822287	-0.0822845	3.5585	0.798226	1	At1g28490	GO:0005484; GO:0005802; GO:0006886; GO:0006887; GO:0006906; GO:0009738; GO:0031201; GO:0032588; GO:0048193; GO:0052324
G13293	UPI00053AE074		0.194468	0.195416	0.949032	0.731017	1	At1g28510
G13294	none		0.256336	0.256601	2.60382	0.484789	1	NaN	NA
G13295	A0A2P2K0R0	CUB domain-containing protein	0.290831	0.290913	4.33761	0.237319	1	At1g28520	GO:0006355; GO:0048578
G13296	A0A6D2HMK4	Inactive ATP-dependent zinc metalloprotease FTSHI 5, chloroplastic	0.226126	0.226532	1.75393	0.627415	1	At1g28530	GO:0009507; GO:0010027; GO:0090391; GO:1903866
G13297	G3LK92	AT1G28680-like protein	0.0665272	0.0666541	1.32897	0.889733	1	At1g28680
G13298	none		0.379314	0.37951	3.72317	0.224638	1	NaN	NA
G13299	A0A1J3E9Y9	Transmembrane protein	-0.414769	-0.41562	1.34821	0.33211	1	At1g28760	GO:0005637
G133	A0A2R6QW75	NADH kinase	0.774066	0.775908	1.32932	0.172352	1	At1g78590	GO:0003951; GO:0005524; GO:0005737; GO:0005829; GO:0006741; GO:0016310; GO:0019674; GO:0042736; GO:0042802
G1330	M4CCX3	AP complex subunit sigma	0.0621499	0.0621745	3.82027	0.823052	1	At2g17380	GO:0006886; GO:0030121; GO:0035615
G13301	A0A654EFF9	Trigger_N domain-containing protein	0.509194	0.509925	1.97488	0.254472	1	At1g29040	GO:0005525
G13302	A0A817B2G2	(rape) hypothetical protein	0.274221	0.274489	3.51709	0.587437	1	At1g29050	GO:0016020; GO:0016413
G13303	Q8VXX9	Bet1-like protein At4g14600	0.134789	0.134949	2.12306	0.734254	1	At4g14600	GO:0000139; GO:0005789; GO:0005886; GO:0015031; GO:0016192
G13304	Q9LP37	50S ribosomal protein L34, chloroplastic (CL34)	-0.553355	-0.554001	2.69693	0.140435	1	At1g29070	GO:0003735; GO:0005840; GO:0006412; GO:0009507; GO:0019843; GO:1990904
G13306	A2XTW4	PCI domain-containing protein	-0.375528	-0.375569	5.61547	0.151904	1	At1g29150	GO:0000502; GO:0005634; GO:0009506; GO:0030163
G13307	A0A0K9QID8	Dof-type domain-containing protein	-0.457244	-0.458902	0.218322	0.48903	1	At1g29160	GO:0000976; GO:0003700; GO:0005634; GO:0006355; GO:0010214; GO:0046872
G13308	Q9LP48	At1g29190/F28N24_12 (F28N24.12 protein) (Phosphatidylinositol 4-phosphate 5-kinase MSS4-like protein)	0.216288	0.218437	-0.477049	0.857042	1	At1g29195
G13309	A0A5J4Y896	Peroxin-7	0.200064	0.200125	4.26707	0.510307	1	At1g29260	GO:0005053; GO:0005782; GO:0005829; GO:0006625; GO:0016558; GO:0080008
G13311	V4L2G2	SAP30-binding protein	-0.370983	-0.371279	2.99521	0.235147	1	At1g29220	GO:0006355
G13312	A0A1J3DIE7	O-fucosyltransferase family protein	-0.150831	-0.150907	3.97339	0.68184	1	At1g29200	GO:0006004; GO:0016740
G13314	Q9LP56	Probable WRKY transcription factor 65 (WRKY DNA-binding protein 65)	-0.279158	-0.279212	4.76411	0.321257	1	At1g29280	GO:0000976; GO:0003700; GO:0005634
G13316	Q8RWJ5	SecY protein transport family protein (Uncharacterized protein At1g29310)	0.0462746	0.0462769	5.06147	0.866167	1	At1g29310	GO:0009535; GO:0015031
G13317	A0A178WI54	WD_REPEATS_REGION domain-containing protein	0.0941774	0.0942659	2.18915	0.815238	1	At1g29320	GO:0005730; GO:0042273
G13318	V4KV85	ER lumen protein-retaining receptor	-0.643635	-0.645383	1.24752	0.217991	1	At1g29330	GO:0005783; GO:0005789; GO:0005794; GO:0005801; GO:0006621; GO:0015031; GO:0016192; GO:0046923
G13319	Q9C7R6	U-box domain-containing protein 17 (EC 2.3.2.27) (Plant U-box protein 17) (RING-type E3 ubiquitin transferase PUB17)	0.296814	0.297015	3.40184	0.307973	1	At1g29340	GO:0004842; GO:0016567; GO:0098542
G1332	P49204	40S ribosomal protein S4-2	0.0191907	0.0191937	4.92422	0.946548	1	At5g58420	GO:0003735; GO:0005730; GO:0006412; GO:0009536; GO:0019843; GO:0022626; GO:0022627
G13320	F4I1G1	RNA polymerase II degradation factor-like protein (DUF1296)	-0.0426084	-0.0426243	4.08358	0.892219	1	At1g29370
G13321	Q6DST9	Beta-1,3 glucanase (Carbohydrate-binding X8 domain superfamily protein)	1.34762	1.3665	-0.886581	0.292704	1	At1g29380	GO:0009506; GO:0098552
G13322	A0A444ZAA8	CPBP family intramembrane metalloprotease	0.0741405	0.0741428	6.71506	0.810272	1	At1g29390	GO:0009535; GO:0009631; GO:0009706; GO:0009941; GO:0070417
G13323	Q8VWF5	Protein MEI2-like 5 (AML5) (MEI2-like protein 5)	-0.29017	-0.29021	5.72567	0.273282	1	At1g29400	GO:0003729; GO:0045836; GO:0045927; GO:0051321
G13324	none		-0.165912	-0.166013	2.5339	0.639341	1	NaN	NA
G13325	R0I1I1	Methyltransferase PMT26	-0.232674	-0.232689	6.22083	0.411239	1	At1g29470	GO:0000139; GO:0005634; GO:0005768; GO:0005794; GO:0005797; GO:0005802; GO:0008168; GO:0032259
G13326	V4MQF0	Auxin-responsive protein SAUR67-like	0.114718	0.116305	-0.801293	0.910045	1	At1g29500	GO:0005634; GO:0005730; GO:0005886; GO:0009734
G13329	A0A6D2IU13	Auxin-induced protein 6B-like	-0.0440957	-0.0483203	-1.26286	0.970993	1	At1g29510	GO:0005886; GO:0009734
G1333	Q8L8N3	At2g17350 (Beta-mannosyltransferase-like protein) (Uncharacterized protein At2g17350)	0.200751	0.201192	1.40631	0.639103	1	At2g17350
G13330	A0A5S9WB65	PEST proteolytic signal-containing nuclear protein	0.433939	0.43408	4.31647	0.195244	1	At1g29530
G13331	V4KV57	Senescence regulator S40	-0.437063	-0.456252	-0.623195	0.644384	1	At1g29640	GO:0005737; GO:0009617; GO:0009646; GO:0010150
G13332	A0A7J8MY55	GDSL esterase/lipase	-0.574061	-0.574004	4.6225	0.364019	1	At1g29660	GO:0005634; GO:0005783; GO:0009627; GO:0016042; GO:0016788; GO:0048046; GO:0099503
G13336	Q9C7N2	MACPF domain-containing protein CAD1 (Protein CONSTITUTIVELY ACTIVATED CELL DEATH 1) (Protein CAD1)	-0.250989	-0.251197	2.675	0.442426	1	At1g29690	GO:0006955; GO:0008219; GO:0009626; GO:0010337; GO:2000031
G13337	A0A5K0ZVF7	2-Hacid_dh_C domain-containing protein	0.0524893	0.052531	2.92286	0.87239	1	At1g29700
G13338	UPI000901CD9B		-0.17224	-0.172295	4.58178	0.520896	1	At1g29720	GO:0004674; GO:0005524; GO:0005886; GO:0016310; GO:0106310
G13339	A0A397YI17	Protein kinase domain-containing protein	0.29592	0.296003	4.57571	0.310906	1	At1g13910
G1334	B9DH75	AT2G17320 protein (Pantothenate kinase)	-0.0638285	-0.0638897	2.79959	0.819082	1	At2g17320	GO:0004594; GO:0005524; GO:0015937
G13340	UPI0007636A41		0.317495	0.317539	5.65341	0.215769	1	At1g29750	GO:0004674; GO:0005524; GO:0016020; GO:0016310; GO:0106310
G13341	V4KV46	Seipin	-0.121207	-0.121254	3.74366	0.66244	1	At1g29760	GO:0005783; GO:0005789; GO:0006629; GO:0009846; GO:0010162; GO:0034389; GO:0080155; GO:0140042
G13342	A0A8S9SAF1	ZnF_CDGSH domain-containing protein	-0.172892	-0.174421	-0.363424	0.872103	1	NaN
G13343	Q8RWB7	Probable methyltransferase At1g29790 (EC 2.1.1.-)	-0.177123	-0.177317	2.14582	0.679609	1	At1g29790	GO:0000139; GO:0005768; GO:0005794; GO:0005797; GO:0005802; GO:0005886; GO:0008168; GO:0032259
G13344	none		0.516065	0.516555	2.72752	0.159335	1	NaN	NA
G13345	A0A5S9WC48	FYVE-type domain-containing protein	-0.11637	-0.116458	3.20918	0.690478	1	At1g29800	GO:0046872
G13346	D7KEM1	Magnesium transporter CorA-like family protein	-0.29888	-0.299012	3.60841	0.31714	1	At1g29820	GO:0015693; GO:0016020; GO:0046873
G13347	O23627	Glycine--tRNA ligase, mitochondrial 1 (EC 6.1.1.14) (Diadenosine tetraphosphate synthetase) (Ap4A synthetase) (EC 2.7.7.-) (Glycyl-tRNA synthetase 1) (GlyRS-1)	-0.389897	-0.389959	5.12299	0.129849	1	At1g29880	GO:0004820; GO:0005524; GO:0005634; GO:0005739; GO:0005768; GO:0005794; GO:0005802; GO:0005829; GO:0006426; GO:0009507; GO:0015966; GO:0016740; GO:0046983
G13348	A0A565BK89	Cas1_AcylT domain-containing protein	-0.0613255	-0.0613321	4.66822	0.839612	1	At2g34410	GO:0000139; GO:0005794; GO:0009834; GO:0016491; GO:0016740; GO:0045491; GO:0045492; GO:1990937
G13349	Q42601	Carbamoyl-phosphate synthase large chain, chloroplastic (EC 6.3.5.5) (Carbamoyl-phosphate synthetase ammonia chain) (Protein VENOSA 3)	-0.117344	-0.117373	4.35356	0.677276	1	At1g29900	GO:0004087; GO:0004088; GO:0005524; GO:0005951; GO:0006221; GO:0006526; GO:0009507; GO:0009570; GO:0016036; GO:0016740; GO:0046872
G1335	A0A8T2FK40	Ovule protein	0.287543	0.289125	0.200946	0.743217	1	At2g17300
G13351	A0A251V047	Chlorophyll a-b binding protein, chloroplastic	0.095796	0.0957893	5.48123	0.875052	1	At1g29920;At1g29910	GO:0003729; GO:0005634; GO:0009522; GO:0009523; GO:0009535; GO:0009579; GO:0009750; GO:0009765; GO:0016168; GO:0046872; GO:0048046
G13352	R0GKS4	BHLH domain-containing protein	0.234898	0.235007	4.00118	0.481528	1	At1g29950	GO:0003677; GO:0003700; GO:0005634; GO:0006355; GO:0046983
G13353	A0A0D3CK62	60S ribosomal protein L18a	-0.166941	-0.16696	5.5154	0.542043	1	At2g34480	GO:0000325; GO:0003729; GO:0003735; GO:0005634; GO:0005783; GO:0006412; GO:0009793; GO:0009860; GO:0022625; GO:0022626; GO:0042788
G13356	V4L4E5	RAB6-interacting golgin	0.205578	0.20565	3.99724	0.514272	1	At3g52920
G13357	none		-0.270507	-0.271089	1.49469	0.545615	1	NaN	NA
G13358	none		-0.248748	-0.250478	-1.10238	0.825391	1	NaN	NA
G13359	UPI0018AE786A		0.0814496	0.0815409	2.52207	0.802084	1	At1g29990	GO:0005634; GO:0005737; GO:0006397; GO:0006457; GO:0009409; GO:0016272; GO:0043622; GO:0051082; GO:0051879; GO:0071370; GO:1901703
G1336	Q38872	Calcium-dependent protein kinase 6 (EC 2.7.11.1) (Calcium-dependent protein kinase isoform CDPK3) (AtCDPK3) (Calmodulin-domain protein kinase CDPK isoform 6)	0.327297	0.327436	3.9764	0.285156	1	At2g17290	GO:0004674; GO:0005509; GO:0005524; GO:0005634; GO:0005739; GO:0005829; GO:0005886; GO:0009738; GO:0009931; GO:0010119; GO:0010359; GO:0016020; GO:0046777; GO:0106310; GO:1902456
G13360	A0A392PTU0	Mannosyl-oligosaccharide 12-alpha-mannosidase MNS3-like	0.281705	0.282725	0.168017	0.649809	1	At1g30000	GO:0004559; GO:0004571; GO:0005509; GO:0005768; GO:0005794; GO:0005797; GO:0005802; GO:0005975; GO:0006486; GO:0006491; GO:0016020
G13361	A0A8S9HGS3	Intron_maturas2 domain-containing protein	-0.200697	-0.201133	1.14984	0.650182	1	At1g30010	GO:0000373; GO:0000374; GO:0004519; GO:0005739; GO:0006314; GO:0006521; GO:0007005; GO:0009845; GO:0010228; GO:0010896; GO:0032885; GO:0090351; GO:0090615; GO:2001006
G13362	Q9XFR9	Gibberellin 2-beta-dioxygenase 2 (EC 1.14.11.13) (GA 2-oxidase 2) (Gibberellin 2-beta-hydroxylase 2) (Gibberellin 2-oxidase 2)	0.570447	0.569391	-1.24371	0.692334	1	At1g30040	GO:0009639; GO:0009686; GO:0010114; GO:0046872; GO:0052634; GO:0071456
G13363	D7KEQ1	Calcyclin-binding protein	0.326162	0.326389	3.30952	0.259689	1	At1g30070	GO:0005737; GO:0006950; GO:0015631; GO:0031625; GO:0044548
G13364	Q9C6Z0	F-box/kelch-repeat protein At1g30090	0.127291	0.127393	3.319	0.650105	1	At1g30090	GO:0009507
G13365	none		0.166407	0.16651	-1.30001	0.9019	1	NaN	NA
G13366	none		0.376882	0.381148	-1.01827	0.797691	1	NaN	NA
G13367	A0A0D6R3R3	Nudix hydrolase domain-containing protein	-0.12287	-0.122945	2.06513	0.740352	1	At1g30110	GO:0004081; GO:0006753; GO:0008893; GO:0015967; GO:0046872
G13368	A0A078ISM6	Pyruvate dehydrogenase E1 component subunit beta (EC 1.2.4.1)	-0.377202	-0.377271	4.93556	0.260952	1	At1g30120	GO:0004739; GO:0005634; GO:0006086; GO:0006096; GO:0006633; GO:0009507; GO:0009570; GO:0009941; GO:0010240
G13369	D7KER0	DUF1365-domain-containing protein	-0.693372	-0.700901	-0.67663	0.562767	1	At1g30130	GO:0016020
G1337	R0G6Y3	Phosphoglycerate mutase-like protein 1	0.326457	0.326566	4.26583	0.185096	1	At2g17280
G13370	P48006	Elongation factor 1-delta 1 (EF-1-delta 1) (Elongation factor 1B-beta 1) (eEF-1B beta 1)	0.0901846	0.0901872	7.06776	0.73812	1	At1g30230	GO:0003746; GO:0005085; GO:0005829; GO:0005853; GO:0006414
G13373	UPI00126379B2		0.139517	0.139551	4.51917	0.599304	1	At1g30270	GO:0004674; GO:0005267; GO:0005524; GO:0005634; GO:0005737; GO:0005829; GO:0005886; GO:0007165; GO:0007584; GO:0009414; GO:0009536; GO:0010118; GO:0010119; GO:0016310; GO:0106310; GO:1990573
G13374	A0A6D2L6M2	J domain-containing protein	0.533799	0.533829	5.58283	0.195869	1	At1g30280
G13375	A0A0D3CET9	Lactamase_B domain-containing protein	-0.396539	-0.39679	3.17845	0.158482	1	At1g30300
G13376	R0IPZ6	Remorin_C domain-containing protein	0.122309	0.123475	-0.137395	0.867278	1	At1g30320	GO:1901700
G13377	Q9ZTX8	Auxin response factor 6	-0.0976917	-0.0977012	5.78077	0.725483	1	At1g30330	GO:0003677; GO:0003700; GO:0005634; GO:0009733; GO:0009734; GO:0009908
G13378	A0A6D2LBN3	CSC1-like protein ERD4	-0.00196393	-0.00195998	5.48775	0.991198	1	At1g30360	GO:0000325; GO:0003729; GO:0005227; GO:0005634; GO:0005886; GO:0009506; GO:0009941
G13379	A0A834TT06	PSI-K (Photosystem I subunit X)	0.338161	0.339139	3.53176	0.438921	1	At1g30380	GO:0005634; GO:0009507; GO:0009522; GO:0009534; GO:0009535; GO:0009579; GO:0015979
G1338	D7L8T5	Homoserine kinase (EC 2.7.1.39)	0.00902035	0.00900378	3.23289	0.979767	1	At2g17265	GO:0004413; GO:0005524; GO:0006952; GO:0009086; GO:0009088; GO:0009507; GO:0009570; GO:0009617; GO:0009620; GO:0016310; GO:0048573
G13380	Q9C8G9	ABC transporter C family member 1 (ABC transporter ABCC.1) (AtABCC1) (EC 7.6.2.2) (ATP-energized glutathione S-conjugate pump 1) (Glutathione S-conjugate-transporting ATPase 1) (Multidrug resistance-associated protein 1)	0.321483	0.321517	5.94839	0.308649	1	At1g30400	GO:0000325; GO:0005516; GO:0005524; GO:0005773; GO:0005774; GO:0008559; GO:0009506; GO:0015446; GO:0015700; GO:0016887; GO:0042626; GO:0044604; GO:0046685; GO:1902417; GO:1902418
G13382	A9LNK9	30-kDa cleavage and polyadenylation specificity factor 30 (EC 3.1.21.-) (Protein OXIDATIVE STRESS TOLERANT 6) (Zinc finger CCCH domain-containing protein 11) (AtC3H11)	-0.0386538	-0.0386653	3.41195	0.88775	1	At1g30460	GO:0003677; GO:0003723; GO:0003729; GO:0004519; GO:0004521; GO:0005516; GO:0005634; GO:0005737; GO:0005847; GO:0006378; GO:0006396; GO:0006979; GO:0009626; GO:0031124; GO:0034052; GO:0043068; GO:0046872; GO:2000031
G13383	UPI00053C6617		0.052779	0.0527986	4.27147	0.848469	1	At1g30470	GO:0019903
G13384	A0A1U8NNJ2	uncharacterized protein LOC107949301	2.52164	2.59638	-1.06362	0.117979	1	At1g56200	GO:0016020
G13385	O04292	Homeobox-leucine zipper protein ATHB-9 (HD-ZIP protein ATHB-9) (Homeodomain transcription factor ATHB-9) (Protein PHAVOLUTA)	-0.119352	-0.11937	5.47968	0.649716	1	At1g30490	GO:0000976; GO:0003677; GO:0003700; GO:0005634; GO:0008289; GO:0009855; GO:0009880; GO:0009943; GO:0009944; GO:0010014; GO:0010072; GO:0030154; GO:0080060
G13386	A0A6D2LC67	Nuclear transcription factor Y subunit	0.426419	0.426896	2.85487	0.167012	1	At1g30500	GO:0003677; GO:0003700; GO:0005634; GO:0045892
G13387	Q9S9P8	Ferredoxin--NADP reductase, root isozyme 2, chloroplastic (EC 1.18.1.2) (Root FNR 2) (AtRFNR2)	0.143692	0.143902	2.1614	0.681845	1	At1g30510	GO:0004324; GO:0005507; GO:0009507; GO:0015979
G13388	none		-0.0322384	-0.0328507	0.580856	0.963417	1	NaN	NA
G13389	A0A1P8ATR3	Acyl-activating enzyme 14	0.165728	0.17219	-1.28642	0.890087	1	At1g30520	GO:0016020
G1339	A0A087HCA0	SmORF	-0.380218	-0.380341	4.3275	0.334423	1	At2g17240
G13390	A0A6D2KZ87	Trimethylguanosine synthase	0.839187	0.842703	0.662984	0.138964	1	At1g30550	GO:0001510; GO:0008168; GO:0009452
G13392	A0A7J6VT02	Obg-like atpase	0.154088	0.154099	6.03551	0.619062	1	At1g30580	GO:0003924; GO:0005524; GO:0005525; GO:0005634; GO:0005829; GO:0006952; GO:0009506; GO:0009651; GO:0016887; GO:0043023; GO:0046872; GO:1900425; GO:1901001
G13393	Q9SA76	Pentatricopeptide repeat-containing protein At1g30610, chloroplastic (Protein EMBRYO DEFECTIVE 2279)	-0.200317	-0.200477	3.03207	0.465821	1	At1g30610	GO:0003729; GO:0009507; GO:0009658; GO:0009793; GO:0010239
G13394	Q9SA77	UDP-arabinose 4-epimerase 1 (EC 5.1.3.5) (UDP-D-xylose 4-epimerase 1)	0.138052	0.138187	2.83522	0.726705	1	At1g30620	GO:0000138; GO:0003978; GO:0005794; GO:0006012; GO:0009832; GO:0019567; GO:0032580; GO:0033358; GO:0045227; GO:0050373
G13395	UPI0004DE937C		-0.0660155	-0.066038	2.96956	0.830063	1	At2g34840	GO:0000139; GO:0005198; GO:0006890; GO:0015031; GO:0030663
G13396	A0A0D3CEY9	Serine/threonine-protein kinase tricorner-like	-0.28852	-0.288901	2.52903	0.447141	1	At1g30640	GO:0004674; GO:0005524; GO:0016310
G13398	A0A2N9H8X5	SF4 helicase domain-containing protein	0.155581	0.155729	3.11571	0.698741	1	At1g30660	GO:0003697; GO:0016779; GO:0043139; GO:0046872
G13399	A0A7J9CE76	Pentatricopeptide repeat-containing protein	-0.2789	-0.279091	2.88035	0.445077	1	At1g12615
G134	A0A565B4R1	alpha,alpha-trehalose-phosphate synthase (UDP-forming) (EC 2.4.1.15)	-0.365521	-0.365779	3.28871	0.424629	1	At1g78580	GO:0003825; GO:0005576; GO:0005634; GO:0005773; GO:0005991; GO:0005992; GO:0009793; GO:0009832; GO:0010182; GO:0048364; GO:0048574; GO:0051301; GO:0080186
G1340	A0A7J9BS30	Protein kinase domain-containing protein	0.0316387	0.0316489	4.63325	0.910337	1	At2g17220	GO:0004674; GO:0005524; GO:0005634; GO:0005886; GO:0006952; GO:0016310; GO:0106310
G13400	none		-0.701124	-0.70467	-0.534938	0.553152	1	NaN	NA
G13401	none		-0.533491	-0.534529	1.35877	0.235445	1	NaN	NA
G13403	A0A565AX82	Lysine-specific demethylase JMJ15	0.498097	0.498494	3.10419	0.121119	1	At1g30810	GO:0000976; GO:0005634; GO:0006355; GO:0032453; GO:0046872; GO:0048573; GO:0051213
G13405	Q0WRC6	Uncharacterized protein At1g65020	-1.61262	-1.64423	-0.937065	0.180086	1	At1g65020
G13406	none		0.292998	0.293136	3.89254	0.287141	1	NaN	NA
G13407	none		0.111307	0.0954536	-0.943323	0.937387	1	NaN	NA
G13409	V4KR33	EamA domain-containing protein	-0.741002	-0.748122	-1.32999	0.68321	1	At1g30845	GO:0016020
G1341	A0A397Z0V2	Ubiquitin-like domain-containing protein	0.00386862	0.00386927	5.70216	0.992167	1	At2g17200	GO:0005634; GO:0005739; GO:0005829; GO:0031593
G13410	Q9FYH7	Vacuolar-sorting receptor 6 (AtVSR6) (BP80-like protein d) (AtBP80d) (Epidermal growth factor receptor-like protein 6) (AtELP6)	0.0435499	0.0435589	5.30823	0.873987	1	At1g30900	GO:0000139; GO:0005509; GO:0015031; GO:0030665
G13411	A0A087HHS4	MOSC domain-containing protein	-0.172775	-0.172855	3.98342	0.538257	1	At1g30910	GO:0016740; GO:0030151; GO:0030170; GO:0032787
G13412	O82653	GTP-binding protein ERG	0.390187	0.391267	1.45787	0.394395	1	At1g30960	GO:0003723; GO:0005525; GO:0005739; GO:0097177
G13413	Q9C5G0	Protein SUPPRESSOR OF FRI 4	0.565669	0.565803	4.76237	0.104904	1	At1g30970	GO:0000976; GO:0003677; GO:0003700; GO:0005634; GO:0006355; GO:0009908; GO:0009910; GO:0030154; GO:0042803; GO:0046872; GO:0046982; GO:0051568
G13414	none		-0.067593	-0.068052	-0.411289	0.950022	1	NaN	NA
G13415	Q93VQ9	Thioredoxin O2, mitochondrial (AtTrxo2)	0.0712425	0.0713333	2.34755	0.846266	1	At1g31020	GO:0005739; GO:0016671
G13417	V4K7X9	BHLH domain-containing protein	1.2189	1.23874	-0.742714	0.263006	1	At1g31060;At1g31050
G13418	Q940S3	UDP-N-acetylglucosamine diphosphorylase 1 (EC 2.7.7.23) (N-acetylglucosamine-1-phosphate uridylyltransferase 1) (UDP-N-acetylgalactosamine diphosphorylase 1) (EC 2.7.7.83)	-0.0656043	-0.0656429	4.11527	0.889459	1	At1g31070	GO:0003977; GO:0005886; GO:0006047; GO:0006048; GO:0009553; GO:0009555; GO:0009793; GO:0019276; GO:0052630
G13419	A0A087HRZ7	Potassium transporter	-0.141355	-0.141404	3.92674	0.592324	1	At1g31120	GO:0005886; GO:0015079
G1342	F6I6T3	Protein NLP2-like	0.451671	0.452063	3.06631	0.155205	1	At2g17150	GO:0003700
G13420	H9VGG0	Reticulon-like protein	-0.311536	-0.311585	5.23695	0.222575	1	At1g31130	GO:0016020
G13421	A0A426XXX6	HIT domain-containing protein	-0.0150655	-0.0150911	3.13348	0.960265	1	At1g31160	GO:0047627
G13422	A0A7J7D7L1	Sulfiredoxin (EC 1.8.98.2)	-0.00629779	-0.00635808	2.97068	0.982155	1	At1g31170	GO:0005524; GO:0005737; GO:0005739; GO:0009507; GO:0032542; GO:0034599
G13423	A0A8T2C5M2	COX assembly mitochondrial protein	-0.980413	-0.995625	-0.765952	0.335982	1	At1g31175
G13424	Q94F00	Phosphatase IMPL1, chloroplastic (EC 3.1.3.25) (Protein MYO-INOSITOL MONOPHOSPHATASE-LIKE 1)	-0.210707	-0.210989	3.00437	0.531958	1	At1g31190	GO:0006021; GO:0008934; GO:0009507; GO:0009570; GO:0046854; GO:0046872; GO:0052832; GO:0052833
G13425	R0GS06	phosphoribosylglycinamide formyltransferase 1 (EC 2.1.2.2)	0.124382	0.125281	0.306771	0.847909	1	At1g31220	GO:0004644; GO:0006189; GO:0009507
G13426	A0A5K1EB00	Homoserine_dh domain-containing protein	0.296922	0.298257	1.15312	0.527691	1	At5g21060	GO:0004072; GO:0004412; GO:0009086; GO:0009088; GO:0009097
G13427	none		0.476991	0.481607	0.433897	0.488372	1	NaN	NA
G13429	none		0.240793	0.247632	-0.561696	0.858705	1	NaN	NA
G1343	Q0WPZ6	Pentatricopeptide repeat-containing protein At2g17140	-0.380832	-0.381699	1.69987	0.384673	1	At2g17140
G13431	none		-0.0491853	-0.0529076	-1.045	0.966318	1	NaN	NA
G13432	Q9SHE9	LOB domain-containing protein 4 (ASYMMETRIC LEAVES 2-like protein 6) (AS2-like protein 6)	-2.01475	-2.04634	-1.36414	0.214536	1	At1g31320	GO:0000976; GO:0010087
G13433	UPI0019B683AA		-0.0662275	-0.0662497	5.5803	0.862648	1	At1g31330	GO:0003729; GO:0005634; GO:0009507; GO:0009534; GO:0009535; GO:0009538; GO:0009579; GO:0009941; GO:0010287; GO:0015979; GO:0019904
G13434	Q9SHE7	Ubiquitin-NEDD8-like protein RUB1 [Cleaved into: Ubiquitin; NEDD8-like protein RUB1 (Ubiquitin-related protein 1) (AtRUB1)]	-0.196395	-0.196499	3.26503	0.493697	1	At1g31340	GO:0003729; GO:0005634; GO:0005829; GO:0005886; GO:0009693; GO:0009733; GO:0045116
G13435	V4KQX6	F-box/kelch-repeat protein SKIP25	0.828978	0.844238	-1.27165	0.494799	1	At1g31350	GO:0005634; GO:0016567
G13436	UPI00053B5546		-0.0667772	-0.0668498	2.82428	0.837024	1	At1g31410	GO:0005634; GO:0009507; GO:0009657; GO:0009941; GO:0015846; GO:0019808
G13437	A0A7J6X1H4	LRR receptor-like serine/threonine-protein kinase FEI	-0.387997	-0.388221	3.22843	0.216543	1	At5g21090	GO:0006952; GO:0007165
G13438	Q9C866	Pentatricopeptide repeat-containing protein At1g31430	-0.359461	-0.364408	-0.522374	0.703795	1	At1g31430
G13439	A0A6A6M5N6	SH3 domain-containing protein	0.367362	0.367588	3.70705	0.179937	1	At1g31440	GO:0005634; GO:0005783; GO:0005794; GO:0005886; GO:0030136
G1344	P93032	Isocitrate dehydrogenase [NAD] regulatory subunit 2, mitochondrial (IDH-II) (Isocitric dehydrogenase 2) (NAD(+)-specific ICDH 2)	-0.143241	-0.14334	3.12122	0.665937	1	At2g17130	GO:0004449; GO:0005739; GO:0006099; GO:0046872
G13440	A0A1D1Y2A4	Putative malate:quinone oxidoreductase	0.107335	0.107476	2.20393	0.777616	1	At2g16660	GO:0016020
G13441	Q8W5R2	Phospholipase SGR2 (EC 3.1.1.-) (Protein SHOOT GRAVITROPISM 2)	-0.323659	-0.323782	3.86898	0.295027	1	At1g31480	GO:0005773; GO:0008970; GO:0009506; GO:0009590; GO:0009660; GO:0009705; GO:0009959; GO:0016042; GO:0046872
G13442	A0A8S0RIX1	Endo/exonuclease/phosphatase domain-containing protein	0.139726	0.139838	3.1957	0.633428	1	At1g31530	GO:0003824
G13443	none		-0.0104314	-0.0104469	3.29953	0.974469	1	NaN	NA
G13444	A0A6D2L8K8	Alkylated DNA repair protein alkB homolog 8	0.0377301	0.0377612	-0.190749	0.962984	1	At1g31600	GO:0002098; GO:0003723; GO:0046872; GO:0051213; GO:0070988
G13445	Q56WM6	Rop guanine nucleotide exchange factor 14 (AtRopGEF14) (Rho of plants guanine nucleotide exchange factor 14)	0.338467	0.338578	4.07209	0.298278	1	At1g31650	GO:0005085; GO:0005886; GO:0080092
G13446	Q8L7A9	AP-4 complex subunit epsilon (AP-4 adaptor complex subunit epsilon) (Adaptor-related protein complex 4 subunit epsilon) (Epsilon subunit of AP-4) (Epsilon-adaptin)	0.245488	0.245524	5.37051	0.347265	1	At1g31730	GO:0005794; GO:0005905; GO:0006886; GO:0009506; GO:0016192; GO:0030124
G13447	Q9C6W5	ABC transporter G family member 14 (ABC transporter ABCG.14) (AtABCG14) (Protein INSENSITIVE TO TEMPERATURE 211) (White-brown complex homolog protein 14) (AtWBC14)	0.396153	0.398156	1.25767	0.56814	1	At1g31770	GO:0005524; GO:0005886; GO:0009736; GO:0010184; GO:0010222; GO:0010588; GO:0015562; GO:0016887; GO:0042542; GO:0042626; GO:0042742; GO:0140115; GO:0140352; GO:0140359
G13448	Q6NMI3	Conserved oligomeric Golgi complex subunit 6 (COG complex subunit 6) (Component of oligomeric Golgi complex 6)	0.29236	0.292437	4.49489	0.37815	1	At1g31780	GO:0000139; GO:0005794; GO:0006891; GO:0007030; GO:0009860; GO:0015031; GO:0017119
G13449	A0A1J3HXA6	Pentatricopeptide repeat-containing protein	0.625479	0.628014	1.1122	0.190611	1	At1g31790	GO:0003723; GO:0009451
G1345	UPI0005396E0B		-0.288805	-0.288914	3.54158	0.399529	1	At2g17120	GO:0005739; GO:0005886; GO:0006952; GO:0008061; GO:0009506; GO:0098552
G13451	Q39315	Acyl-CoA-binding protein (ACBP)	0.0629428	0.0629495	5.88708	0.817056	1	At1g31812	GO:0000062; GO:0001666; GO:0005634; GO:0005829; GO:0005886; GO:0006869; GO:0009409; GO:0009646; GO:0031210; GO:0050826
G13452	Q9C6S4	Probable polyamine transporter At1g31820	0.723426	0.726487	2.81647	0.391023	1	At1g31820	GO:0005886; GO:0015203; GO:0015293; GO:0015846
G13453	A0A314Z7D6	Putative polyamine transporter	-0.395704	-0.398393	0.457159	0.511744	1	At1g31830	GO:0005886; GO:0009507; GO:0015203; GO:0015293; GO:0015846
G13454	none		0.254275	0.256959	-0.207782	0.743553	1	NaN	NA
G13455	A0A6L2LKI8	Methyltransferase (EC 2.1.1.-)	-0.260291	-0.260654	2.13306	0.45375	1	At1g13860	GO:0000325; GO:0005789; GO:0008168; GO:0032259
G13456	O82768	Histidine biosynthesis bifunctional protein hisIE, chloroplastic (Protein HISTIDINE BIOSYNTHESIS 2) [Includes: Phosphoribosyl-AMP cyclohydrolase (PRA-CH) (EC 3.5.4.19); Phosphoribosyl-ATP pyrophosphatase (PRA-PH) (EC 3.6.1.31)]	-0.258429	-0.258562	3.38122	0.357602	1	At1g31860	GO:0000105; GO:0004635; GO:0004636; GO:0005524; GO:0005829; GO:0009507; GO:0009570
G13457	UPI000A2B29D6		-0.171051	-0.171107	3.57458	0.707243	1	At1g31910	GO:0004631; GO:0005524; GO:0005777; GO:0016126; GO:0016310; GO:0019287
G13458	A0A6D2ILZ9	DYW_deaminase domain-containing protein	-0.0713214	-0.0716516	1.37976	0.878828	1	At1g31920	GO:0003729; GO:0008270; GO:0009451
G13459	V4K7N9	Extra-large guanine nucleotide-binding protein 3-like	0.178545	0.178616	3.75156	0.572894	1	At1g31930	GO:0003924; GO:0005525; GO:0005634; GO:0007186; GO:0009617; GO:0009723; GO:0031683; GO:0046872; GO:2000280
G1346	UPI00053AB754		0.038082	0.0381031	3.69222	0.893518	1	At2g17110
G13461	A0A6D2IGG6	Envelope-like protein	0.341227	0.342158	1.00435	0.518578	1	At1g31940
G13462	A0A087HS52	DEAD-box ATP-dependent RNA helicase 5	0.121406	0.121438	3.98204	0.699924	1	At1g31970	GO:0003723; GO:0003724; GO:0005524; GO:0005730; GO:0006364; GO:0016887
G13463	Q9C6X2	Secretory carrier-associated membrane protein 4 (Secretory carrier membrane protein 4)	-0.0703779	-0.0703863	4.4808	0.794992	1	At1g32050	GO:0005634; GO:0005739; GO:0005794; GO:0005886; GO:0015031; GO:0030658
G13464	C3URC2	Phosphoribulokinase, chloroplastic (EC 2.7.1.19) (Phosphopentokinase)	-0.763325	-0.767307	3.72735	0.339332	1	At1g32060	GO:0005524; GO:0005634; GO:0008974; GO:0009409; GO:0009507; GO:0009535; GO:0009570; GO:0009579; GO:0009941; GO:0010319; GO:0016310; GO:0019253; GO:0042803; GO:0048046; GO:0097718; GO:0099080
G13465	A0A452ZCW6	CNH domain-containing protein	0.238777	0.239573	1.00683	0.679526	1	At1g32070	GO:0004059; GO:0004402; GO:0004468; GO:0005634; GO:0006474; GO:0006515; GO:0006970; GO:0007623; GO:0008080; GO:0009409; GO:0009507; GO:0009644; GO:0010027; GO:0010187; GO:0010344; GO:0010555; GO:0018394; GO:0030187; GO:0031537; GO:0042428; GO:0046739; GO:0048354; GO:0050832; GO:0062055; GO:0090333; GO:1904880; GO:2000028; GO:2000904
G13466	A0A8T0MVJ7	NADH dehydrogenase subunit 2	0.44084	0.441711	3.24374	0.568876	1	At1g32080	GO:0009507; GO:0009658; GO:0009706; GO:0009737; GO:0009853; GO:0009941; GO:0010118; GO:0042631; GO:0043879; GO:0048527; GO:0097339; GO:1901974; GO:1901975
G13467	Q9FVQ5	CSC1-like protein At1g32090	0.322877	0.323003	3.60056	0.519753	1	At1g32090	GO:0000139; GO:0005227; GO:0005794; GO:0005886; GO:0008381; GO:0009506
G13469	A0A7N0TAW0	TFIIS N-terminal domain-containing protein	0.291721	0.291761	5.49295	0.320017	1	At1g32130	GO:0005634; GO:0009742; GO:0032784
G13470	A0A803PS79	MFMR domain-containing protein	-0.419696	-0.420051	2.69184	0.197984	1	At1g32150	GO:0000976; GO:0003700; GO:0005634; GO:0042802; GO:0043565
G13471	Q38908	Probable xyloglucan endotransglucosylase/hydrolase protein 30 (At-XTH30) (XTH-30) (EC 2.4.1.207)	0.215355	0.215403	4.24992	0.443764	1	At1g32170	GO:0004553; GO:0010411; GO:0016762; GO:0030247; GO:0042546; GO:0048046; GO:0071555
G13473	A0A565AVA2	Glycerol-3-phosphate acyltransferase, chloroplastic (GPAT) (EC 2.3.1.15)	0.26007	0.260354	2.39243	0.418891	1	At1g32200	GO:0004366; GO:0006655; GO:0009507; GO:0009536; GO:0009570; GO:0016024; GO:0102420
G13474	Q39080	Dolichyl-diphosphooligosaccharide--protein glycosyltransferase subunit DAD1 (Oligosaccharyl transferase subunit DAD1) (Defender against cell death 1) (AtDAD1) (DAD-1)	-0.192067	-0.192097	3.50743	0.603677	1	At1g32210	GO:0005634; GO:0005783; GO:0006486; GO:0008250; GO:0016020
G13475	A0A0K1H176	RCD1	0.237076	0.237086	7.35882	0.381352	1	At1g32230	GO:0000303; GO:0003950; GO:0005634; GO:0005737; GO:0006809; GO:0006970; GO:0009414; GO:0009651; GO:0009723; GO:0009793; GO:0009867; GO:0009873; GO:0010102; GO:0010193; GO:0012501; GO:0016363; GO:0042742; GO:2000377
G13477	A0A0A9QJF0	Secreted protein	0.396916	0.398039	1.45205	0.430906	1	NaN
G13478	D7KJF1	PseudoU_synth_1 domain-containing protein	0.214953	0.215215	2.40841	0.544974	1	At1g34150	GO:0001522; GO:0003723; GO:0008033; GO:0009982
G13479	A0A087HSL9	DYW_deaminase domain-containing protein	-0.203279	-0.20381	1.4693	0.639466	1	At1g34160	GO:0003723; GO:0008270; GO:0009451
G13480	UPI00053AF77D		0.327702	0.327747	5.35728	0.175605	1	At1g34180	GO:0000976; GO:0003700; GO:0005634; GO:0016020; GO:0045893; GO:1900057
G13481	UPI001C721412		-1.29509	-1.30982	-0.355246	0.184788	1	At1g34200	GO:0000166
G13482	V4L0V6	Protein kinase domain-containing protein	-0.291885	-0.292142	2.59092	0.370788	1	At5g65240	GO:0004674; GO:0005524; GO:0005886; GO:0016310; GO:0106310
G13483	F4HUX0	Regulator of Vps4 activity in the MVB pathway protein	-0.534393	-0.534482	5.11432	0.191973	1	At1g34220	GO:0015031
G13485	A0A078JLE8	1-phosphatidylinositol-3-phosphate 5-kinase (EC 2.7.1.150)	-0.280144	-0.280243	4.10883	0.50205	1	At1g34260	GO:0000285; GO:0005524; GO:0016310; GO:0046488
G13486	A0A1J3H544	Putative arabinosyltransferase ARAD1	0.102456	0.102573	2.03437	0.786873	1	At1g34270	GO:0000139; GO:0006486; GO:0016757
G13487	A0A1J3EG14	Receptor-like serine/threonine-protein kinase (EC 2.7.11.1)	0.202422	0.202494	4.19734	0.544998	1	At1g61360	GO:0004674; GO:0005516; GO:0005524; GO:0005886; GO:0016310; GO:0030246; GO:0031625; GO:0048544; GO:0106310
G13489	Q9LNW0	17.8 kDa class I heat shock protein (17.8 kDa heat shock protein) (AtHsp17.8)	-0.343684	-0.343959	3.13108	0.250123	1	At1g07400	GO:0005737; GO:0006979; GO:0009408; GO:0043621; GO:0071456
G1349	Q8H0U4	Transportin-1 (AtTRN1) (Importin beta-2) (Karyopherin beta-2)	-0.486118	-0.48618	5.33554	0.120434	1	At2g16950	GO:0005634; GO:0005654; GO:0005737; GO:0006606; GO:0031267; GO:0051170; GO:0070922
G13490	A0A087HSN5	AB hydrolase-1 domain-containing protein	-0.403428	-0.403498	5.49538	0.273381	1	At1g34340	GO:0016020
G13491	A0A1J3GKT8	PINc domain-containing protein	0.278357	0.278667	3.04017	0.464721	1	At2g34110
G13492	Q6NLP2	Translation initiation factor IF3-1, mitochondrial (AtIF3-1) (AtINFC-1)	-0.0953332	-0.0953849	3.06627	0.747313	1	At1g34360	GO:0003743
G13493	A0A7C9CT48	C2H2-type domain-containing protein	0.148007	0.148058	4.0793	0.599418	1	At1g34370	GO:0003700; GO:0005634; GO:0006355; GO:0010044; GO:0010447; GO:0043565; GO:0043621; GO:0046872; GO:0071453; GO:0071472; GO:1900037
G13494	none		-0.592602	-0.595293	0.632525	0.318227	1	NaN	NA
G13495	D7KK74	PREDICTED: transmembrane	-0.231186	-0.231233	4.71176	0.533619	1	At1g34550	GO:0016020
G13496	M4F041	TMEM135_C_rich domain-containing protein	0.129632	0.129861	1.90571	0.735211	1	At1g34630
G13497	none		-0.248881	-0.251375	-0.108205	0.77066	1	NaN	NA
G13498	Q9S9Z7	Probable protein phosphatase 2C 10 (AtPP2C10) (EC 3.1.3.16)	0.0970671	0.097132	3.07197	0.749424	1	At1g34750	GO:0005886; GO:0017018; GO:0046872
G13499	A0A0A0LNU3	14_3_3 domain-containing protein	-0.237138	-0.237212	3.66786	0.490591	1	At1g22290	GO:0005634
G135	V4KJ31	SH2 domain-containing protein	-0.318614	-0.319055	2.49778	0.325908	1	At1g78540	GO:0003700; GO:0007165
G1350	none		-1.77225	-1.80433	-0.550939	0.212482	1	NaN	NA
G13500	A0A444ZFI5	MAGE domain-containing protein	0.0104137	0.0103652	1.19299	0.985283	1	At1g34770
G13503	A0A0D3CGF5	14_3_3 domain-containing protein	-0.213823	-0.213834	6.39644	0.42738	1	At1g35160	GO:0005634; GO:0005794; GO:0005829; GO:0009742
G13504	none		-0.0997128	-0.100051	0.617302	0.8494	1	NaN	NA
G13506	R0GQK3	Fe2OG dioxygenase domain-containing protein	0.285705	0.286059	2.96765	0.419901	1	At1g35190	GO:0044550; GO:0046872; GO:0051213
G13507	none		-0.425222	-0.429756	-0.603701	0.706786	1	NaN	NA
G13508	none		-0.873592	-0.880807	-0.363819	0.349729	1	NaN	NA
G13509	none		-0.731004	-0.73951	-0.270877	0.360863	1	NaN	NA
G1351	none		-0.596245	-0.597689	1.24592	0.277622	1	NaN	NA
G13510	UPI00053A63FE		0.176818	0.177225	2.40106	0.725182	1	At1g35420	GO:0005829; GO:0016787
G13511	A0A6D2I3Y3	Uncharacterized protein	-0.105308	-0.105584	0.438542	0.845396	1	At1g35430
G13512	A0A7J9IQT4	Protein kinase domain-containing protein	0.711679	0.714178	1.1316	0.168313	1	At1g69790	GO:0004674; GO:0005524; GO:0005886; GO:0006952; GO:0016310; GO:0106310
G13513	none		-0.959322	-1.02454	-1.77285	0.669508	1	NaN	NA
G13514	A0A087GD52	BHLH domain-containing protein	0.0258755	0.0258731	3.31487	0.936072	1	At1g35460	GO:0000987; GO:0003700; GO:0005634; GO:0006355; GO:0007623; GO:0009408; GO:0009409; GO:0010378; GO:0010468; GO:0042335; GO:0046983; GO:2000028
G13515	A0A7J9LDD1	Ran-binding protein 10	0.0662396	0.0662688	3.68408	0.81948	1	At1g35470	GO:0005634; GO:0005737; GO:0048471
G13516	none		0.462253	0.469058	-0.806091	0.641806	1	NaN	NA
G13517	none		0.720701	0.724586	-0.818885	0.634354	1	NaN	NA
G13518	Q9LQF2	Alkaline/neutral invertase CINV1 (AtCINV1) (EC 3.2.1.26) (Alkaline/neutral invertase G) (A/N-INVG) (Cytosolic invertase 1) (AtCYT-INV1)	0.498742	0.498819	5.16843	0.106483	1	At1g35580	GO:0004564; GO:0004575; GO:0005634; GO:0005829; GO:0005975; GO:0005987; GO:0006520; GO:0016020; GO:0033926; GO:0034214; GO:0042542; GO:0048364
G13519	UPI00053C6D18		-0.0265432	-0.0265512	4.7018	0.920188	1	At1g35620	GO:0000325; GO:0003756; GO:0005634; GO:0005783; GO:0009505; GO:0009506; GO:0016020
G1352	A0A5B6ZBK4	RNA-binding protein 39	-0.345525	-0.345583	5.41702	0.298111	1	At2g16940	GO:0003723; GO:0005634; GO:0006397
G13520	A0A5D3C829	Calcium-dependent protein kinase 11	0.593029	0.595455	0.682563	0.331572	1	At2g26980	GO:0004674; GO:0005524; GO:0016310
G13521	A0A0D3DKI8	50S ribosomal protein L21, chloroplastic	-0.140215	-0.140379	3.11242	0.687077	1	At1g35680	GO:0003729; GO:0003735; GO:0005634; GO:0005840; GO:0006412; GO:0009507; GO:0009570; GO:0009658; GO:0009793; GO:0009941; GO:0010027; GO:0019843; GO:1990904
G13522	V4N1G4	DUF4057 domain-containing protein	0.237255	0.23748	2.86223	0.445313	1	At1g35780	GO:0008168; GO:0032259
G13523	D7KLZ8	VQ domain-containing protein	4.14115	24.4154	-1.4473	0.132321	1	At1g35830
G13524	none		-0.311726	-0.313277	1.82196	0.668171	1	NaN	NA
G13525	UPI00080A2591		0.170324	0.170372	4.51752	0.529482	1	At1g36160	GO:0003989; GO:0004075; GO:0005524; GO:0005634; GO:0005829; GO:0009735; GO:0009793; GO:0009933; GO:0010072; GO:0030497; GO:0046872; GO:0048364; GO:0048367; GO:2001295
G13527	Q94A09	tRNA (carboxymethyluridine(34)-5-O)-methyltransferase (EC 2.1.1.229) (tRNA methyltransferase 9 homolog) (AtTRM9)	0.114081	0.114113	4.26051	0.683091	1	At1g36310	GO:0002098; GO:0005634; GO:0008175; GO:0008757; GO:0032259; GO:0106335
G13528	A0A7I8KDI9	Uncharacterized protein	0.134664	0.134812	2.21806	0.71521	1	At4g37920	GO:0009535; GO:0009941
G13529	none		-0.0306623	-0.0308105	-0.862504	0.975378	1	NaN	NA
G1353	R0I081	UBC core domain-containing protein	0.162467	0.162514	3.91323	0.600562	1	At2g16920	GO:0005524; GO:0016567; GO:0061631
G13530	Q84WV0	Serine hydroxymethyltransferase 7 (AtSHMT7) (EC 2.1.2.1) (Glycine hydroxymethyltransferase 7) (Serine methylase 7)	0.470794	0.470949	4.14738	0.209862	1	At1g36370	GO:0004372; GO:0005634; GO:0005737; GO:0019264; GO:0030170; GO:0035999; GO:0044030; GO:0046500; GO:0046686; GO:0055063
G13531	R0IJU7	Transmembrane protein	0.430401	0.431729	1.37377	0.437881	1	At1g36380	GO:0016020
G13532	R0IIW6	GrpE protein homolog	-0.400775	-0.40128	2.25983	0.306251	1	At1g36390	GO:0000774; GO:0005759; GO:0006457; GO:0042803; GO:0051087
G13533	R0ID67	W2 domain-containing protein	0.280558	0.280573	6.79444	0.366396	1	At1g36730	GO:0003743; GO:0005525
G13534	A0A2R6Q1X2	Transmembrane protein like	0.168351	0.168405	4.33498	0.565723	1	At1g36980	GO:0016020
G13535	none		0.277142	0.278144	1.24665	0.580076	1	NaN	NA
G13536	A0A0D3CRQ8	Protein kinase domain-containing protein	0.182055	0.18214	3.44406	0.554089	1	At4g08510
G13538	A0A565C4C8	J domain-containing protein	0.375078	0.375519	2.36103	0.246778	1	At5g37380	GO:0003714; GO:0045892
G13539	A0A087HQG7	40S ribosomal protein S18	0.29702	0.297173	3.54228	0.293191	1	At1g22780	GO:0000325; GO:0003729; GO:0003735; GO:0005634; GO:0005730; GO:0005829; GO:0005886; GO:0006413; GO:0009505; GO:0009506; GO:0019843; GO:0022626; GO:0022627
G13540	A0A565CDE4	TPT domain-containing protein	-0.316135	-0.31628	3.55462	0.253296	1	At1g34020	GO:0000139; GO:0005355; GO:0005794; GO:0005886; GO:0015297; GO:0022857; GO:1904659
G13541	A0A8T2C9W8	AT3G55720-like protein	-0.202665	-0.202828	2.80217	0.477329	1	At1g34010
G13542	M4EGW0	Light-harvesting complex-like protein OHP2, chloroplastic	0.00625313	0.00614197	2.78355	0.98708	1	At1g34000	GO:0005634; GO:0009507; GO:0009534; GO:0009535; GO:0009642; GO:0010207
G13543	A0A6L5BAD3	AB hydrolase-1 domain-containing protein	0.387272	0.387383	4.32588	0.172639	1	At1g33990	GO:0005886; GO:0009507; GO:0016787
G13544	Q9FVW4	Regulator of nonsense transcripts UPF3 (Nonsense mRNA reducing factor UPF3) (Up-frameshift suppressor 3 homolog) (AtUpf3)	-0.0639355	-0.0639513	4.55842	0.809196	1	At1g33980	GO:0000184; GO:0003729; GO:0005634; GO:0005730; GO:0005737; GO:0009611; GO:0009863; GO:0009867; GO:0042742; GO:0048571; GO:0051028
G13545	A0A6D2JZ27	AIG1-type G domain-containing protein	0.248865	0.248914	4.87623	0.349645	1	At1g33970	GO:0005525; GO:1900425
G13546	A0A438D0Z5	Uncharacterized protein	0.13973	0.14001	1.5165	0.762773	1	At1g33810
G13547	none		-0.249079	-0.250714	0.119539	0.757998	1	NaN	NA
G13548	A0A438FJ80	Glucuronoxylan 4-O-methyltransferase 2	-0.301428	-0.301468	5.68042	0.276364	1	At1g33800	GO:0000139; GO:0005794; GO:0005976; GO:0009808; GO:0030775; GO:0032259; GO:0045491; GO:0045492
G13549	V4K728	UPF0301 protein	-0.230899	-0.230936	5.29292	0.357804	1	At1g33780	GO:0009507
G1355	Q9ZVX3	Expressed protein (Phospholipase-like protein (PEARLI 4) family protein)	-0.0766246	-0.0764976	0.228105	0.904177	1	At2g16900
G13551	none		0.853456	1.05986	-1.50138	0.745393	1	NaN	NA
G13553	A0A0D3CZH4	LRRNT_2 domain-containing protein	0.0153269	0.0153277	7.17504	0.958161	1	At1g33590	GO:0005634; GO:0009505
G13554	none		0.550518	0.551338	2.11974	0.278045	1	NaN	NA
G13555	none		0.372508	0.374983	-0.987592	0.80699	1	NaN	NA
G13556	A0A087HSI0	DUF2062 domain-containing protein	0.0253946	0.0254045	4.0048	0.930881	1	At1g33490	GO:0016020
G13558	UPI00053B4767		0.293273	0.293873	1.51383	0.52375	1	At3g03720	GO:0000325; GO:0006865; GO:0009705; GO:0022857
G13559	A0A0D3CGK3	RRM domain-containing protein	0.158775	0.158796	5.39187	0.551869	1	At1g33470	GO:0003723
G1356	V4NVI8	Pentatricopeptide repeat-containing protein	-0.203172	-0.203516	1.69603	0.718461	1	At2g16880	GO:0003729
G13560	A0A6J1E215	protein NRT1/ PTR FAMILY 4.4-like	-0.665156	-0.668799	-0.747475	0.489166	1	At1g72130	GO:0009705; GO:0015706; GO:0042937; GO:0071916; GO:0080054
G13562	R0GPF5	PHD domain-containing protein	0.222126	0.222333	2.68317	0.56327	1	At1g33420	GO:0005634; GO:0046872
G13563	Q9C875	Class I peptide chain release factor (Putative peptide chain release factor) (Uncharacterized protein T16O9.18)	0.54629	0.547308	1.74678	0.194144	1	At1g33330	GO:0003729; GO:0003747; GO:0005634; GO:0009507
G13564	R0IEE8	ATP-dependent Clp protease ATP-binding subunit ClpX	-0.147171	-0.147281	3.14413	0.585899	1	At1g33360	GO:0005524; GO:0005739; GO:0006508; GO:0008233; GO:0016887; GO:0051082; GO:0140662
G13566	Q8LPG1	Protein FATTY ACID EXPORT 4, chloroplastic (At-FAX4)	-0.114522	-0.114616	2.08287	0.76789	1	At1g33265	GO:0009793; GO:0031969; GO:1905885
G13568	A0A6D2L381	Beta-1,3-n-acetylglucosaminyltransferase radical fringe	0.446289	0.446407	4.05974	0.378316	1	At1g33250	GO:0016020
G13569	A0A087HSF5	Trihelix transcription factor GTL1	0.500086	0.500334	3.54451	0.43515	1	At1g33240	GO:0003677; GO:0003700; GO:0005634; GO:0006351; GO:0008361; GO:0009414; GO:0010090; GO:0030308; GO:0032876; GO:0042631; GO:0043565; GO:0045892; GO:2000037; GO:2000038
G13570	none		-1.59035	-1.63571	-1.61872	0.321124	1	NaN	NA
G13572	A0A4Y7I7A3	Methyltransferase (EC 2.1.1.-)	-0.477592	-0.477712	4.61812	0.14452	1	At1g13860	GO:0000325; GO:0005789; GO:0008168; GO:0032259
G13573	A0A5B7C8G7	Actin	0.0506154	0.0506189	5.16625	0.865348	1	At2g42170	GO:0005829; GO:0005856
G13574	P49209	60S ribosomal protein L9-1	-0.201024	-0.201051	5.15733	0.428306	1	At1g33120	GO:0000325; GO:0003729; GO:0003735; GO:0005634; GO:0005730; GO:0005773; GO:0006412; GO:0009506; GO:0009941; GO:0019843; GO:0022625; GO:0022626
G13575	P49209	60S ribosomal protein L9-1	-0.329191	-0.329274	4.39168	0.187993	1	At1g33120	GO:0000325; GO:0003729; GO:0003735; GO:0005634; GO:0005730; GO:0005773; GO:0006412; GO:0009506; GO:0009941; GO:0019843; GO:0022625; GO:0022626
G13576	A0A2G5DEY3	Protein DETOXIFICATION (Multidrug and toxic compound extrusion protein)	1.53271	1.53873	2.212	0.278208	1	At4g21903	GO:0015297; GO:0016020; GO:0042910; GO:1990961
G13577	R0GV87	NAC domain-containing protein	0.616004	0.620486	0.567515	0.339323	1	At1g33060	GO:0003677; GO:0003700; GO:0005634; GO:0016020
G13578	UPI0007729D99		-0.599338	-0.600882	1.53198	0.174181	1	At1g33055	GO:0009061; GO:0071456
G13579	A0A8T2CW80	Avr9/Cf-9 rapidly elicited protein	0.187569	0.187686	3.658	0.581882	1	At1g32920	GO:0009611
G1358	UPI0005396347		-0.167868	-0.167997	1.03152	0.819992	1	At2g16850	GO:0005886; GO:0015250
G13580	D2E842	Starch synthase, chloroplastic/amyloplastic (EC 2.4.1.-)	-0.18987	-0.189874	8.23583	0.490099	1	At1g32900	GO:0004373; GO:0009507; GO:0009569; GO:0019252; GO:0102502
G13581	Q9MAQ3	Putative ubiquitin carboxyl-terminal hydrolase 11 (EC 3.4.19.12) (Deubiquitinating enzyme 11) (AtUBP11) (Ubiquitin thioesterase 11) (Ubiquitin-specific-processing protease 11)	0.292467	0.292618	3.64787	0.264844	1	At1g32850	GO:0004843; GO:0006508
G13582	A0A6D2L4B8	PHD domain-containing protein	-0.54631	-0.546394	4.43741	0.466989	1	At1g32810	GO:0005634; GO:0046872
G13584	Q9LPI5	Polyadenylate-binding protein-interacting protein 11 (PABP-interacting protein 11) (Poly(A)-binding protein-interacting protein 11) (PAM2-containing protein CID11) (Protein CTC-INTERACTING DOMAIN 11)	0.0915306	0.0915392	5.86429	0.739514	1	At1g32790	GO:0003723; GO:0005634
G13585	Q9LPI7	NAC domain-containing protein 12 (ANAC012) (Protein NAC SECONDARY WALL THICKENING PROMOTING 3) (Protein SECONDARY WALL-ASSOCIATED NAC DOMAIN PROTEIN 1)	0.207258	0.207307	4.4689	0.504815	1	At1g32770	GO:0000976; GO:0003700; GO:0005634; GO:0009834; GO:0010047; GO:0043565; GO:0045893
G13587	S8E436	Bromo domain-containing protein	0.213534	0.213566	5.49582	0.404353	1	At3g19040	GO:0001091; GO:0004402; GO:0005669; GO:0006366; GO:0009416; GO:0016573; GO:0017025
G13588	A0A5J5AUP4	Transcription repressor PLATZ family	0.252415	0.252479	5.0787	0.47837	1	At1g32700
G1359	A0A565C9L2	DsbD_2 domain-containing protein	0.249085	0.249235	3.26408	0.43311	1	At2g16800	GO:0009507; GO:0009536; GO:0009658; GO:0031969; GO:0048366; GO:0048481
G13590	A0A1I9RXM7	MYC2-like transcription factor	-0.388403	-0.388513	5.23653	0.207819	1	At5g46830	GO:0003677; GO:0003700; GO:0005509; GO:0005634; GO:0006355; GO:0009651; GO:0042538; GO:0046983
G13591	R0IJQ7	BZIP domain-containing protein	-0.780709	-0.783102	1.12084	0.115586	1	At1g32630
G13592	R0I8C7	TPD1 protein homolog 1-like	-0.0549178	-0.0554177	-0.478698	0.952787	1	At1g32583	GO:0009408
G13593	Q9C7Y2	Multiple organellar RNA editing factor 5, chloroplastic/mitochondrial (RNA editing-interacting protein 5)	-0.0736178	-0.0736449	4.03028	0.783355	1	At1g32580	GO:0005634; GO:0005739; GO:0006397; GO:0009507; GO:0016554; GO:0042803; GO:0046983; GO:0080156
G13594	R0IDJ3	Protein LOL1	0.270547	0.270786	2.9504	0.444913	1	At4g20380
G13595	V4KU45	RING-type domain-containing protein	0.012019	0.0120078	3.16675	0.97049	1	At1g32530	GO:0046872
G13597	Q9LQK7	Protein ABCI7, chloroplastic (ABC transporter I family member 7) (ABC transporter ABCI.7) (AtABCI7) (Non-intrinsic ABC protein 6) (Plastid SufD-like protein)	0.00767865	0.00768055	4.40947	0.981482	1	At1g32500	GO:0009507; GO:0009536; GO:0009570; GO:0009793; GO:0010027; GO:0016226
G13598	Q8VY00	Pre-mRNA-splicing factor ATP-dependent RNA helicase DEAH1 (EC 3.6.4.13) (DEAH RNA helicase homolog PRP2) (Protein EMBRYO DEFECTIVE 2733) (Protein ENHANCED SILENCING PHENOTYPE 3)	-0.0642294	-0.0642707	3.44484	0.81312	1	At1g32490	GO:0003676; GO:0003724; GO:0005524; GO:0005634; GO:0005681; GO:0006397; GO:0008380; GO:0016020; GO:0016887; GO:0035194
G13599	UPI0003E6F6A2		0.0203216	0.0202428	3.17614	0.954744	1	At1g32470	GO:0005634; GO:0005739; GO:0005829; GO:0005960; GO:0019464
G136	Q9SYM9	Receptor-like serine/threonine-protein kinase At1g78530 (EC 2.7.11.1)	-0.455867	-0.452475	-0.0334694	0.603285	1	At1g78530	GO:0004674; GO:0005524; GO:0005886; GO:0016310; GO:0106310
G13600	R0GNH0	Reverse transcriptase domain-containing protein	-0.299661	-0.299705	4.80645	0.356805	1	At1g32460
G13602	A0A804IRL1	Nitrate transporter 1.5	-0.175288	-0.17824	1.08545	0.884854	1	At1g27080	GO:0006857; GO:0016020; GO:0022857
G13603	UPI00053C9CAC		0.234835	0.234963	3.43999	0.431257	1	At1g32440	GO:0000287; GO:0004743; GO:0005524; GO:0009507; GO:0009570; GO:0010431; GO:0016301; GO:0016310; GO:0030955
G13604	Q9AST6	Vacuolar protein sorting-associated protein 55 homolog	0.0579659	0.0579931	3.32766	0.84561	1	At1g32410	GO:0000325; GO:0010008; GO:0015031
G13605	Q42583	Ribose-phosphate pyrophosphokinase 2, chloroplastic (EC 2.7.6.1) (PRS II) (Phosphoribosyl pyrophosphate synthase 2)	-0.603538	-0.605481	0.773796	0.334777	1	At1g32380	GO:0000287; GO:0004749; GO:0005524; GO:0009156; GO:0009165; GO:0009507; GO:0016301; GO:0016310
G13607	Q9LQM5	F5D14.10 protein (NDR1/HIN1-like 8) (RING finger protein, putative) (Uncharacterized protein F27G20.5)	0.0500639	0.0500857	3.70205	0.875933	1	At1g32340	GO:0004842; GO:0008270; GO:0016567
G13608	A0A5N5P257	HSF_DOMAIN domain-containing protein	-0.0223239	-0.0223421	2.55968	0.942977	1	At1g32330	GO:0003700; GO:0005634; GO:0005737; GO:0009408; GO:0043565
G13609	O65782	Cytochrome P450 83B1 (EC 1.14.14.45) (Protein ALTERED TRYPTOPHAN REGULATION 4) (Protein RED ELONGATED 1) (Protein SUPERROOT 2)	0.922828	0.925511	0.982899	0.159133	1	At4g31500	GO:0000162; GO:0005506; GO:0005739; GO:0005783; GO:0005886; GO:0009625; GO:0009641; GO:0009682; GO:0009684; GO:0009759; GO:0010114; GO:0016709; GO:0020037; GO:0042742; GO:0048830; GO:0050832; GO:0052544
G1361	A0A6D2I2I9	CAF1C_H4-bd domain-containing protein	-0.358375	-0.358837	1.34179	0.409805	1	At2g16780	GO:0005634; GO:0006325; GO:0080008
G13611	D7UDC4	DUF3456 domain-containing protein	0.142187	0.142324	2.15005	0.71176	1	At1g42480
G13613	none		0.237611	0.238761	-0.257633	0.78342	1	NaN	NA
G13614	A0A1J3H915	CCHC-type domain-containing protein	0.662141	0.663376	1.55929	0.145646	1	NaN
G13616	I3T2F6	Tubby-like F-box protein	0.283091	0.283148	4.96665	0.281201	1	At1g43640	GO:0006355; GO:0009620
G13617	A0A6A2WXB9	fructose-bisphosphatase (EC 3.1.3.11) (D-fructose-1,6-bisphosphate 1-phosphohydrolase)	0.0942303	0.0942416	5.41726	0.748094	1	At1g43670	GO:0005634; GO:0005737; GO:0005829; GO:0005983; GO:0005986; GO:0009737; GO:0009750; GO:0015979; GO:0030388; GO:0042132; GO:0046872
G13618	R0GVX5	DUF4205 domain-containing protein	0.307981	0.308176	3.43247	0.432134	1	At1g43690	GO:0004843; GO:1990380
G13619	Q9MA75	Transcription factor VIP1 (Protein SULPHATE UTILIZATION EFFICIENCY 3) (VirE2-interacting protein 1) (AtVIP1) (bZIP transcription factor 51) (AtbZIP51) (bZIP protein 51)	-0.0210118	-0.0210189	4.82178	0.935447	1	At1g43700	GO:0000976; GO:0003676; GO:0003682; GO:0003700; GO:0005634; GO:0005829; GO:0006952; GO:0006970; GO:0007231; GO:0008272; GO:0009294; GO:0009652; GO:0009970; GO:0043565; GO:0043621; GO:0045596; GO:0051019; GO:0051170
G1362	A0A6D2I6Y5	BZIP domain-containing protein	0.0173592	0.0173689	3.39108	0.953557	1	At2g16770	GO:0003677; GO:0003700; GO:0005634; GO:0006351; GO:0010043
G13621	none		1.3621	1.38286	-0.0836855	0.213961	1	NaN	NA
G13622	A0A2J6L0Y4	Uncharacterized protein	-0.656284	-0.659491	0.217991	0.313751	1	At1g43790	GO:0005576; GO:0005886; GO:0009505; GO:0009834; GO:0044568; GO:0071555; GO:1905177; GO:2000652
G13625	Q8W234	Transcriptional corepressor SEUSS (AtSEU)	0.238419	0.238474	4.67508	0.348186	1	At1g43850	GO:0001666; GO:0003677; GO:0003714; GO:0005654; GO:0006974; GO:0006979; GO:0009617; GO:0009620; GO:0009624; GO:0009733; GO:0009793; GO:0009909; GO:0010272; GO:0030154; GO:0046898; GO:0046982; GO:0048467; GO:0048481; GO:0071217
G13626	Q9MAR2	At1g43860 (F28H19.11 protein) (Sequence-specific DNA binding transcription factor) (Uncharacterized protein At1g43860; F28H19.11)	0.142866	0.142933	3.84566	0.5932	1	At1g43860	GO:0003676; GO:0005634; GO:0005737; GO:0008270; GO:0042256
G13627	V4K6R4	Thioredoxin domain-containing protein	0.208187	0.208488	1.51064	0.662711	1	At1g43560	GO:0005634; GO:0008047; GO:0009416; GO:0009507; GO:0009570; GO:0015035; GO:0043085
G13628	Q6ICX4	Polypyrimidine tract-binding protein homolog 3	-0.0911995	-0.0912205	4.71299	0.730109	1	At1g43190	GO:0000932; GO:0003729; GO:0005634; GO:0005737; GO:0006397; GO:0006417; GO:0008380; GO:0043484
G13629	A0A1J3JBX5	60S ribosomal protein L3-2	-0.105413	-0.105418	6.68981	0.686744	1	At1g43170	GO:0000325; GO:0003729; GO:0003735; GO:0005634; GO:0005730; GO:0005773; GO:0006412; GO:0009505; GO:0009506; GO:0022625; GO:0022626; GO:0042788
G13630	A0A8R7P279	Protein LIKE COV 2	0.42401	0.424296	3.26509	0.121098	1	At1g43130	GO:0005768; GO:0005794; GO:0005802; GO:0010222; GO:0016020
G13631	none		-0.361808	-0.362914	1.13838	0.404378	1	NaN	NA
G13632	none		-0.128738	-0.128787	3.83199	0.628708	1	NaN	NA
G13633	UPI00053B3EF9		0.28051	0.280749	2.55542	0.373032	1	At1g76660
G13635	Q9C7S0	bZIP transcription factor 60 (AtbZIP60)	0.0629572	0.0630145	3.68683	0.898149	1	At1g42990	GO:0002376; GO:0003700; GO:0005634; GO:0005789; GO:0030968; GO:0043565
G13636	V4L0N2	Localized to the inner membrane of the chloroplast	-0.158073	-0.158109	4.64803	0.550566	1	At1g42960	GO:0016020
G13637	P25857	Glyceraldehyde-3-phosphate dehydrogenase GAPB, chloroplastic (EC 1.2.1.13) (NADP-dependent glyceraldehydephosphate dehydrogenase B)	-1.23127	-1.2357	5.27424	0.240648	1	At1g42970	GO:0003729; GO:0004365; GO:0005634; GO:0006006; GO:0009409; GO:0009416; GO:0009507; GO:0009535; GO:0009570; GO:0009744; GO:0009941; GO:0010319; GO:0019253; GO:0031969; GO:0047100; GO:0048046; GO:0050661; GO:0051287; GO:1901149
G13638	A0A8T1PP75	Transmembrane protein	-0.081752	-0.0817726	4.64014	0.770916	1	NaN
G13639	Q9XIG1	Sterol 3-beta-glucosyltransferase UGT80B1 (EC 2.4.1.173) (Protein TRANSPARENT TESTA 15) (UDP-glucose:sterol glucosyltransferase 80B1)	0.305955	0.306121	3.42561	0.299359	1	At1g43620	GO:0000325; GO:0005975; GO:0009813; GO:0009845; GO:0010214; GO:0016125; GO:0016126; GO:0016906; GO:0030259; GO:0102202; GO:0102203; GO:0102205
G13640	A0A059BUD9	Ras-related protein RABC1-like	0.345983	0.346143	3.31399	0.388418	1	At4g19640	GO:0003924; GO:0005525; GO:0016020
G13641	A0A078FRM9	protein-serine/threonine phosphatase (EC 3.1.3.16)	-0.0687575	-0.0687873	3.69505	0.796197	1	At1g78200	GO:0005886; GO:0017018; GO:0046872
G13642	none		1.34615	1.38012	-1.18308	0.348252	1	NaN	NA
G13643	V4KMA2	Cyclin N-terminal domain-containing protein	-0.751985	-0.754785	0.601333	0.373687	1	At1g44110	GO:0005634; GO:0005737; GO:0016538; GO:0044772; GO:0051301
G13644	A0A087G2V7	Aldehyde dehydrogenase	0.183606	0.183649	4.59015	0.531509	1	At1g44170	GO:0000325; GO:0004028; GO:0004029; GO:0005634; GO:0005783; GO:0005794; GO:0006081; GO:0009269; GO:0009506; GO:0009536; GO:0009651; GO:0009737; GO:0043878
G13646	none		-1.42032	-1.44588	-1.21132	0.20727	1	NaN	NA
G13647	Q8VYX0	IAA-amino acid hydrolase ILR1-like 6 (EC 3.5.1.-) (Protein gr1) (jasmonoyl-L-amino acid hydrolase) (EC 3.5.1.127)	-0.311649	-0.312466	1.42956	0.508641	1	At1g44350	GO:0009694; GO:0009753; GO:0009850; GO:0010112; GO:0046872; GO:1990206
G13648	A0A565CDD0	Rieske domain-containing protein	-0.134302	-0.134451	3.13915	0.677805	1	At1g44446	GO:0005506; GO:0009507; GO:0010277; GO:0051537
G13649	none		0.336146	0.336584	2.0867	0.41156	1	NaN	NA
G1365	A0A087H3Q8	UBC core domain-containing protein	0.154558	0.154864	1.75865	0.776227	1	At2g16740	GO:0004842; GO:0005524; GO:0006511; GO:0016567; GO:0061631
G13650	Q9XF91	Photosystem II 22 kDa protein, chloroplastic (CP22) (Protein NONPHOTOCHEMICAL QUENCHING 4) (Protein PHOTOSYSTEM II SUBUNIT S)	-0.46508	-0.465316	5.65583	0.284222	1	At1g44575	GO:0003729; GO:0005634; GO:0009507; GO:0009517; GO:0009523; GO:0009534; GO:0009535; GO:0009579; GO:0010027; GO:0010196; GO:0015979; GO:0016168; GO:0019904; GO:0051738
G13653	V4MI47	WAT1-related protein	0.981874	0.990363	0.000503296	0.185791	1	At1g44800	GO:0005886; GO:0006865; GO:0015171; GO:0032973; GO:0034639; GO:0043090; GO:0080144
G13654	Q9LPE9	At1g44820 (Peptidase M20/M25/M40 family protein) (T12C22.9 protein)	0.00616353	0.00616345	5.39596	0.985057	1	At1g44820	GO:0004046; GO:0005634; GO:0005783; GO:0006520; GO:0046872
G13655	A0A6J0KLL7	DNA helicase (EC 3.6.4.12)	-0.599878	-0.600728	2.02199	0.238955	1	At5g46280	GO:0000347; GO:0003677; GO:0004386; GO:0005524; GO:0006268; GO:0006270; GO:0016887; GO:0042555
G13656	A0A8S9PAX1	Rx_N domain-containing protein	-0.0570256	-0.0576768	-0.332422	0.947469	1	At3g57100	GO:0016020
G13657	V4KUC8	DUF3054 domain-containing protein	0.0791642	0.0792691	3.1074	0.829005	1	At1g44920	GO:0003729; GO:0009507; GO:0016020
G13659	Q9SEI3	26S proteasome regulatory subunit 10B homolog A (26S proteasome AAA-ATPase subunit RPT4a) (26S proteasome subunit 10B homolog A) (Regulatory particle triple-A ATPase subunit 4a)	-0.00176834	-0.00177572	3.67263	0.992627	1	At1g45000	GO:0000502; GO:0005524; GO:0005634; GO:0005730; GO:0005737; GO:0009505; GO:0009506; GO:0016887
G1366	A0A8S9J7B3	DUF295 domain-containing protein	-0.126401	-0.127695	-0.0323938	0.863452	1	NaN
G13660	A0A087H228	TLC domain-containing protein	-0.25391	-0.254069	2.95897	0.372879	1	At1g45010	GO:0016020
G13661	A0A2C9VWJ2	UBC core domain-containing protein	0.107209	0.107233	4.58421	0.68773	1	At1g45050	GO:0004842; GO:0005524; GO:0006511; GO:0016567; GO:0061631
G13662	UPI000900CCC8		-0.0307715	-0.0309159	2.86806	0.929336	1	At1g45130	GO:0004565; GO:0005634; GO:0005975; GO:0009505; GO:0048046
G13663	A0A2I0AWL1	DUF4091 domain-containing protein	0.598922	0.599094	4.11103	0.169951	1	At1g45150
G13664	A0A2G2WLC2	Putative serine/threonine protein kinase IREH1	0.28843	0.288558	4.01372	0.292002	1	At5g57565	GO:0004672; GO:0005524; GO:0016310
G13665	D7KPT2	Zinc finger family protein	0.501702	0.501899	3.99688	0.142135	1	At1g45180	GO:0046872; GO:0061630
G13666	D7MJ91	FBA_3 domain-containing protein	1.0102	1.01706	-0.169145	0.220381	1	At3g49440
G13668	V4M6W5	Trimethylguanosine synthase	0.206443	0.206596	3.08869	0.47576	1	At1g45231	GO:0005634; GO:0008168; GO:0009409; GO:0009452; GO:0036261; GO:0071164
G13669	A0A3P5YLZ4	Uncharacterized protein	0.314698	0.316315	0.282032	0.652541	1	At2g01554
G1367	A0A8X8X0Y4	Uncharacterized protein	0.286998	0.287383	3.03354	0.40409	1	At5g59780	GO:0000976; GO:0003700; GO:0005634; GO:0035865; GO:0043266; GO:0043565
G13670	F4HRC1	THO complex subunit 5A (THO complex subunit 5) (AtTHO5)	0.16979	0.169912	3.12976	0.572624	1	At1g45233	GO:0000347; GO:0003723; GO:0006397; GO:0008380; GO:0051028
G13672	none		0.371528	0.372967	0.682652	0.616734	1	NaN	NA
G13673	A0A7K1ILP7	Chlorophyll a-b binding protein, chloroplastic	1.24832	1.30814	0.312829	0.469683	1	At1g61520	GO:0003729; GO:0005634; GO:0009409; GO:0009507; GO:0009522; GO:0009534; GO:0009535; GO:0009579; GO:0009644; GO:0009645; GO:0009768; GO:0010287; GO:0016168; GO:0019904; GO:0046872
G13674	A0A0V0HJ44	Putative ovule protein	0.138255	0.138274	5.24557	0.663172	1	At1g45688	GO:0016020
G13675	A0A6D2JV39	RING-type domain-containing protein	-0.372849	-0.373203	2.69996	0.258282	1	At1g45976	GO:0046872
G13678	A0A7J9ICM9	F-box domain-containing protein	-0.00535547	-0.00536323	2.72606	0.984712	1	At1g47056	GO:0004842
G13679	D7KPW9	F2G19.31/F2G19.31	0.371159	0.37117	8.27156	0.128678	1	At1g29110	GO:0006508; GO:0008234
G1368	Q8LBM4	Iron-sulfur assembly protein IscA-like 1, mitochondrial	0.485399	0.485932	2.33868	0.172169	1	At2g16710	GO:0005737; GO:0005739; GO:0016226; GO:0046872; GO:0051537; GO:0097428
G13680	none		0.0680001	0.0680753	2.52146	0.829128	1	NaN	NA
G13681	G9JVC5	Cyclin A3-1	-0.522114	-0.522282	3.87899	0.119341	1	At1g47210	GO:0005634; GO:0005737; GO:0016538; GO:0044772; GO:0051301
G13682	UPI00207875EE		0.0816763	0.0817717	2.74472	0.831604	1	At1g47240	GO:0005384; GO:0005802; GO:0006826; GO:0006828; GO:0010015; GO:0016020; GO:0048767; GO:0051512; GO:0071287; GO:0071421
G13684	M5VWW8	Gamma carbonic anhydrase-like 1, mitochondrial	0.195452	0.195488	4.669	0.473411	1	At1g47260	GO:0004089; GO:0005634; GO:0005739; GO:0005747; GO:0009853; GO:0009901; GO:0031966; GO:0042802; GO:0045271; GO:0046872; GO:0070207; GO:2000377
G13685	M4DGJ9	Tubby-like F-box protein	0.328175	0.328277	4.6815	0.349736	1	At1g47270	GO:0000976; GO:0006355; GO:0009555
G13686	A8MRX3	CX9C domain-containing protein	-0.0617768	-0.0618205	2.5355	0.858411	1	At1g47278	GO:0003735; GO:0005739; GO:0032543
G13687	Q9FX01	3beta-hydroxysteroid-dehydrogenase/decarboxylase isoform 1 (At3BETAHSD/D1) (EC 1.1.1.418) (4alpha-carboxysterol-C3-dehydrogenase/C4-decarboxylase isoform 1-1) (Reticulon-like protein B24) (AtRTNLB24) (Sterol-4-alpha-carboxylate 3-dehydrogenase 1, decarboxylating)	0.302161	0.302307	3.68079	0.394503	1	At1g47290	GO:0003854; GO:0005789; GO:0016020; GO:0016126; GO:0032409; GO:0047012; GO:0060918; GO:0099402; GO:0102175; GO:0102191
G13688	Q9FX08	Probable protein phosphatase 2C 12 (AtPP2C12) (EC 3.1.3.16)	-0.11222	-0.111905	1.05043	0.861447	1	At1g47380	GO:0017018; GO:0046872
G1369	O49607	Subtilisin-like protease SBT1.6 (EC 3.4.21.-) (Subtilase subfamily 1 member 6) (AtSBT1.6) (Subtilisin-like serine protease 2) (At-SLP2)	-0.101663	-0.101675	5.5214	0.746822	1	At4g34980	GO:0004252; GO:0005886; GO:0006508; GO:0008236; GO:0009827
G13690	A0A0D3CNX4	PB1 domain-containing protein	0.0222823	0.0223007	4.19238	0.940771	1	At1g47410
G13691	R0GMS5	Succinate dehydrogenase subunit 5, mitochondrial	-0.0827763	-0.0827993	4.10316	0.761485	1	At1g47420	GO:0005634; GO:0005739; GO:0005749; GO:0006099; GO:0045273
G13692	V4JZ94	Abhydrolase_3 domain-containing protein	-0.0796327	-0.0797067	2.48586	0.79908	1	At5g23530	GO:0009860; GO:0052689; GO:0106435
G13693	V4KLQ5	Polyadenylate-binding protein RBP47	-0.121151	-0.121259	2.81147	0.671176	1	At1g47490	GO:0003729; GO:0005634; GO:0006397; GO:0008143; GO:0010494; GO:0034605
G13694	A0A2P2MSA8	Exocyst complex component sec3	0.00196414	0.00196353	5.85986	0.997589	1	At1g47550	GO:0000145; GO:0005546; GO:0005829; GO:0005856; GO:0005886; GO:0006887; GO:0006893; GO:0009524; GO:0070062
G13695	A0A078G7E7	protein-serine/threonine phosphatase (EC 3.1.3.16)	0.336242	0.337178	1.60539	0.518309	1	At3g62260	GO:0005634; GO:0005829; GO:0009651; GO:0017018; GO:0046872
G13696	A0A565BN81	RING-type domain-containing protein	0.0567083	0.0572227	2.30083	0.930393	1	At1g47570	GO:0016740; GO:0046872
G13697	UPI000CD5496E		-0.840961	-0.850876	0.26109	0.335178	1	At1g47580	GO:0006397; GO:0008270; GO:0009507; GO:0009536; GO:1900865; GO:1900871
G13698	none		-0.664468	-0.667963	-0.176491	0.35048	1	NaN	NA
G137	A0A1J3CJ07	Cytochrome P450	-0.123761	-0.12471	1.06014	0.84467	1	At3g44970	GO:0004497; GO:0005506; GO:0016020; GO:0016705; GO:0020037
G1370	Q9ZNT3	Actin-depolymerizing factor 5 (ADF-5) (AtADF5)	0.0502553	0.050272	3.07028	0.87684	1	At2g16700	GO:0003779; GO:0005829; GO:0015629; GO:0030042; GO:0051017
G13700	A0A392MIK3	Isochorismate synthase	-0.151041	-0.1512	2.16398	0.72972	1	At2g42130
G13701	A0A398AU70	C-JID domain-containing protein	-0.0898861	-0.0899332	3.71772	0.743346	1	At4g16857
G13702	K7NMR9	Tub domain-containing protein	-0.0441196	-0.042565	-0.768519	0.97059	1	At1g11940	GO:0016020; GO:0016757
G13703	A0A078G602	Transmembrane protein 147	-0.343524	-0.343699	3.32212	0.276721	1	At1g47640	GO:0016020
G13704	A0A0D3CNY4	Dof-type domain-containing protein	1.63566	1.65324	-0.836451	0.229451	1	At1g47655	GO:0003677; GO:0003700; GO:0005634; GO:0006355; GO:0046872
G13705	Q9SX98	Lysine histidine transporter-like 8 (Amino acid transporter-like protein 1)	-0.358252	-0.358455	3.86511	0.421892	1	At1g47670	GO:0005886; GO:0006865
G13707	A0A392QD03	Phosphoglyceromutase	0.123874	0.123721	1.20609	0.833959	1	At3g60420
G13708	A0A8T2C5R1	Signal peptidase I	-0.292693	-0.292844	3.3179	0.303215	1	At1g47310
G13709	UPI0011D1D36D		0.178743	0.178796	4.30257	0.53059	1	At1g47710	GO:0004867; GO:0004869; GO:0005615; GO:0005737; GO:0048046
G13710	A0A565ATF1	PPPDE domain-containing protein	0.0980991	0.098169	3.28447	0.734281	1	At1g47740	GO:0008233
G13711	UPI001C71FE83		-0.353396	-0.354489	0.460009	0.562133	1	At5g48600	GO:0000070; GO:0005524; GO:0005634; GO:0005694; GO:0007076; GO:0009793; GO:0016887; GO:0051301; GO:0051321
G13712	V4MHJ9	Skp1_POZ domain-containing protein	0.28623	0.2868	1.71047	0.529153	1	At1g47820
G13713	Q84WL9	AP-2 complex subunit sigma (Adaptor AP-2 17 kDa protein) (Adaptor-related protein complex 2 subunit sigma) (Clathrin assembly protein 2 small chain) (Clathrin coat assembly protein AP17) (Clathrin coat-associated protein AP17) (Sigma2-adaptin)	-0.0178667	-0.0178774	3.15959	0.950187	1	At1g47830	GO:0005634; GO:0015031; GO:0030122; GO:0035615; GO:0072583
G13714	A0A8S1ZI79	Phosphotransferase (EC 2.7.1.-)	0.677107	0.680375	-0.686238	0.526975	1	At2g19860	GO:0001678; GO:0004340; GO:0005524; GO:0005536; GO:0005737; GO:0006096; GO:0019318; GO:0043231
G13716	Q9FV70	Transcription factor E2FC (E2F transcription factor-2) (AtE2F2)	-0.113883	-0.114129	1.35412	0.809638	1	At1g47870	GO:0000902; GO:0000976; GO:0000978; GO:0003677; GO:0003700; GO:0005634; GO:0005730; GO:0005737; GO:0006357; GO:0019760; GO:0042023; GO:0043068; GO:0046982; GO:0051301; GO:0051782; GO:0070176
G13717	A0A8S9MMN6	DUF869 domain-containing protein	0.300431	0.300667	2.64363	0.328621	1	At1g47900
G13718	A0A6D2K8A3	PMEI domain-containing protein	0.320391	0.320469	4.72306	0.232701	1	At3g17145	GO:0004857
G13719	D7KBZ9	Acidic leucine-rich nuclear phosphoprotein 32-related protein-like	0.0853896	0.0854123	4.39229	0.750786	1	At1g47970
G1372	R0I071	AIG1-type G domain-containing protein	0.111878	0.111897	5.05937	0.685644	1	At2g16640	GO:0003924; GO:0004888; GO:0005525; GO:0009536; GO:0009707; GO:0015031; GO:0045036; GO:0046872; GO:0051087; GO:0051117
G13720	none		0.433519	0.434978	1.08719	0.467323	1	NaN	NA
G13722	Q9M5K2	Dihydrolipoyl dehydrogenase 2, mitochondrial (AtmLPD2) (mtLPD2) (EC 1.8.1.4) (Dihydrolipoamide dehydrogenase 2) (Glycine cleavage system L protein 2) (Pyruvate dehydrogenase complex E3 subunit 2) (E3-2) (PDC-E3 2)	-0.20889	-0.208921	5.24318	0.430317	1	At1g48030	GO:0004148; GO:0005507; GO:0005524; GO:0005634; GO:0005739; GO:0005747; GO:0005759; GO:0008270; GO:0046686; GO:0048046; GO:0050660; GO:0050897
G13723	A0A397YUB0	Chorein N-terminal domain-containing protein	0.578566	0.588215	-0.165196	0.646935	1	At1g48090	GO:0005634; GO:0009506
G13724	Q949Z1	Polygalacturonase At1g48100 (PG) (EC 3.2.1.15) (Pectinase At1g48100)	-0.826897	-0.827594	3.96533	0.385616	1	At1g48100	GO:0004650; GO:0005576; GO:0005975; GO:0009831
G13725	F4HWS5	Evolutionarily conserved C-terminal region 7	0.267294	0.267423	3.84914	0.34675	1	At1g48110	GO:0003729; GO:0043488; GO:1990247
G13726	A0A251VI03	Putative metallo-dependent phosphatase-like protein	0.201709	0.201736	5.4408	0.438946	1	At1g48120	GO:0005634; GO:0017018; GO:0046872
G13727	Q8LEQ4	Dolichol-phosphate mannose synthase subunit 3 (DPM synthase subunit 3) (Dol-P-Man synthase1) (Dolichol phosphate-mannose biosynthesis regulatory protein)	0.11583	0.116289	1.36511	0.8135	1	At1g48140	GO:0005783; GO:0005789; GO:0006486; GO:0033185
G13728	UPI000B8CC7D7		0.663782	0.664862	1.77491	0.149777	1	At1g48160	GO:0005634; GO:0005730; GO:0005786; GO:0006614; GO:0008312
G13729	A0A178W2Y6	Proteasome assembly chaperone 4	-0.340703	-0.34102	2.792	0.322909	1	At1g48170	GO:0043248
G1373	A0A5B6V929	tRNA (Guanine(10)-N2)-methyltransferase	-0.0156794	-0.015689	2.36409	0.959435	1	At2g16630
G13730	A0A7J8YED4	CMP/dCMP-type deaminase domain-containing protein	0.123995	0.124196	2.24579	0.764002	1	At1g48175	GO:0002100; GO:0008251; GO:0008270
G13731	R0GZP9	CPSF_A domain-containing protein	-1.06358	-1.07761	-0.378586	0.285248	1	At1g48200
G13732	A0A384KW53	Protein kinase domain-containing protein	-0.338145	-0.33833	3.46839	0.418992	1	At1g48210	GO:0004674; GO:0005524; GO:0016310
G13733	A0A6V7QH97	TPT domain-containing protein	-0.381388	-0.381792	2.5369	0.279218	1	At1g53660	GO:0008643; GO:0016020
G13734	A0A6P5MI82	novel plant SNARE 12-like	0.479318	0.48206	0.419718	0.444241	1	At1g48240	GO:0005484; GO:0015031; GO:0031201
G13735	A0A816V5N1	(rape) hypothetical protein	0.116099	0.116126	4.59944	0.690663	1	At5g40060	GO:0006952; GO:0016887; GO:0043531
G13736	A0A6A5M128	G protein-coupled receptor	-0.284183	-0.284446	2.37079	0.40688	1	At1g48270	GO:0000278; GO:0000325; GO:0004930; GO:0005794; GO:0005886; GO:0006571; GO:0006629; GO:0007166; GO:0007202; GO:0009094; GO:0009735; GO:0009736; GO:0009738; GO:0009740; GO:0009742; GO:0009785; GO:0009788; GO:0009908; GO:0009939; GO:0010231; GO:0010244; GO:0032960
G13739	A0A2P6QZU2	Putative ribosomal protein L18	-0.010684	-0.0107483	2.28223	0.971412	1	At1g48350	GO:0003735; GO:0005634; GO:0005730; GO:0005737; GO:0005840; GO:0006412; GO:0009507; GO:0009570; GO:0009941; GO:0019843; GO:1990904
G1374	A0A6J0LT94	Peptidyl-prolyl cis-trans isomerase (PPIase) (EC 5.2.1.8)	0.0299037	0.0299039	9.47812	0.915062	1	At4g34870	GO:0000325; GO:0003755; GO:0005794; GO:0005829; GO:0005886; GO:0006457; GO:0007165; GO:0009507; GO:0048046
G13740	A0A7J9KGL2	Fanconi-associated nuclease (EC 3.1.4.1)	0.564104	0.564928	2.36099	0.135096	1	At1g48360	GO:0003676; GO:0004528; GO:0005634; GO:0007129; GO:0008270; GO:0016818; GO:0036297
G13741	A0A0D3DJR3	Metal-nicotianamine transporter YSL7	0.0964834	0.0965743	2.82712	0.757378	1	At1g48370	GO:0016020; GO:0035673
G13742	A0A565BJ92	DNA-binding protein RHL1	-0.0574752	-0.0575426	2.6531	0.864643	1	At1g48380	GO:0003677; GO:0005730; GO:0042023; GO:0048766
G13743	A0A8T2CND2	Protein Networked (NET) actin-binding (NAB) domain	-2.51643	-2.65164	-1.72144	0.137535	1	At1g48405	GO:0003779; GO:0005737
G13744	A0A835R953	Protein argonaute 1-like	0.207822	0.207836	6.17158	0.410069	1	At5g21030	GO:0003723; GO:0031047; GO:0051607; GO:1990904
G13745	A0A087H1U3	PALP domain-containing protein	-0.130331	-0.130348	5.49903	0.615925	1	At1g48420	GO:0005634; GO:0005739; GO:0005829; GO:0009507; GO:0009693; GO:0016787; GO:0019148; GO:0019447; GO:0050897; GO:1990170
G13746	B9F6P7	Endoplasmic reticulum transmembrane protein	-0.224736	-0.224755	5.98251	0.373512	1	At1g48440	GO:0005789; GO:0006886; GO:0006888; GO:0070973
G13747	A0A0D3A948	Rx_N domain-containing protein	0.186247	0.186696	1.01052	0.716263	1	At5g62580	GO:0005874; GO:0008017
G13748	A0A816V5N1	(rape) hypothetical protein	0.11463	0.114663	4.81682	0.687611	1	At3g25510	GO:0006952; GO:0043531
G13749	A0A5B6X3P5	tRNA-processing ribonuclease BN	0.259987	0.261409	0.102622	0.749872	1	At1g48460	GO:0016020
G1375	A0A7C9CSS0	Translocon-associated protein subunit alpha (TRAP-alpha) (Signal sequence receptor subunit alpha)	0.295719	0.296186	1.5889	0.488737	1	At2g21160	GO:0000325; GO:0005739; GO:0005773; GO:0005783; GO:0005789; GO:0005794; GO:0005886; GO:0009535
G13751	A0A1J3GIA0	Down syndrome critical region protein 3-like protein	-0.223277	-0.223439	2.92649	0.424419	1	At1g48550	GO:0006886
G13752	Q94AD1	Putative DNA-binding protein At1g48610 (AT-hook DNA-binding motif-containing protein At1g48610)	0.0825438	0.082625	2.6338	0.815596	1	At1g48610	GO:0003677; GO:0005634
G13753	R0GWI5	H15 domain-containing protein	0.197684	0.197734	4.55015	0.488724	1	At1g48620	GO:0000786; GO:0003677; GO:0005634; GO:0005730; GO:0006334; GO:0009294
G13754	Q9C4Z6	Receptor for activated C kinase 1B (Guanine nucleotide-binding protein subunit beta-like protein B)	-0.278587	-0.278791	2.86232	0.451192	1	At1g48630	GO:0003735; GO:0005078; GO:0005634; GO:0005829; GO:0006417; GO:0007165; GO:0009845; GO:0009967; GO:0022626; GO:0042254; GO:0042788; GO:0043022; GO:0045182; GO:0048364; GO:0048367; GO:0071215
G13755	A0A2E5UR91	Carbamoyl phosphate synthase small subunit	0.170763	0.170804	4.10216	0.642566	1	At3g27740	GO:0004088; GO:0004359; GO:0005524; GO:0005951; GO:0006207; GO:0006526; GO:0006541; GO:0009507; GO:0009570; GO:0016036; GO:0044205
G13756	Q8S9K7	Peroxisome biogenesis protein 3-2 (Peroxin-3-2) (AtPEX3-2)	0.0879634	0.0880436	2.71066	0.775443	1	At1g48635	GO:0005778; GO:0030674; GO:0045046
G13759	A0A8S9PTL4	Chorismate mutase	-0.0567938	-0.0569224	3.45206	0.926786	1	At1g48670
G13760	A0A178WF63	Uncharacterized protein	0.418355	0.420211	0.807407	0.495988	1	At1g48745
G13761	A0A087G9Y6	AAI domain-containing protein	-0.0913733	-0.0913851	5.89896	0.732648	1	At1g48750	GO:0006869
G13762	Q9LH85	60S acidic ribosomal protein P2-3	0.401131	0.402515	0.734392	0.486041	1	At3g28500	GO:0002182; GO:0003735; GO:0022625; GO:0022626; GO:0042788
G13763	A0A2K2ASG0	Membrane-associated kinase regulator	-0.705942	-0.709618	0.341685	0.269771	1	At3g18300
G13764	V4KHI5	MPN domain-containing protein	0.141989	0.142012	5.1363	0.590223	1	At1g48790	GO:0005737; GO:0006508; GO:0016020; GO:0046872; GO:0061578; GO:0070536; GO:0071108; GO:0140492
G13765	A0A445JUJ9	40S ribosomal protein S7	0.0240326	0.0240384	4.40622	0.931873	1	At1g48830	GO:0003729; GO:0003735; GO:0005634; GO:0006412; GO:0009505; GO:0022626; GO:0022627; GO:0042788
G13766	D7KD59	DUF639 domain-containing protein	-0.0868559	-0.087013	2.75107	0.80282	1	At1g48840	GO:0016020
G13767	A0A8S9KDN8	chorismate synthase (EC 4.2.3.5)	-0.0288394	-0.0288411	6.97979	0.914449	1	At1g48850	GO:0004107; GO:0005634; GO:0005730; GO:0008652; GO:0009073; GO:0009423; GO:0009507; GO:0009536; GO:0009570
G13768	D7KD69	Predicted protein	0.286151	0.28642	2.99487	0.320528	1	At3g18640	GO:0003677; GO:0046872
G13769	F4I037	Protein trichome berefringence-like 7	-0.798176	-0.804047	-0.180606	0.344094	1	At1g48880	GO:0016020; GO:0016413
G1377	Q9SI61	Amidophosphoribosyltransferase 1, chloroplastic (AtATase1) (PRPP1) (EC 2.4.2.14) (Glutamine phosphoribosylpyrophosphate amidotransferase 1) (AtGPRAT1)	-0.780908	-0.785441	-0.313354	0.399507	1	At2g16570	GO:0004044; GO:0006189; GO:0006541; GO:0009113; GO:0009505; GO:0009532; GO:0009536; GO:0009570; GO:0046872; GO:0051536
G13770	A0A438DKA5	Signal recognition particle 54 kDa protein 3	0.00502773	0.00502766	4.25443	0.988584	1	At1g48900	GO:0003924; GO:0005525; GO:0005783; GO:0005786; GO:0006614; GO:0008312; GO:0016887
G13771	A0A7C9ACE9	GRAS domain-containing protein	0.181083	0.181554	1.7531	0.728879	1	At5g17490	GO:0003700; GO:0005634; GO:0009739; GO:0009740
G13772	none		1.19288	1.20514	-0.381965	0.241918	1	NaN	NA
G13773	A0A7J8LBA5	RRM domain-containing protein	-0.142376	-0.142398	4.82455	0.597568	1	At3g18610	GO:0003723
G13775	A0A178WCC7	C3HC-type domain-containing protein	0.423939	0.425882	1.07847	0.416179	1	At1g48950	GO:0005634; GO:0008270
G13777	A0A6D2K7W4	Uncharacterized protein	0.425464	0.426134	1.91999	0.336562	1	At1g49000
G13778	none		1.66139	1.71277	-1.21677	0.371211	1	NaN	NA
G1378	V4MEC8	Polyprenol reductase (EC 1.3.1.94)	0.11322	0.113334	2.52467	0.728081	1	At1g72590	GO:0003865; GO:0005886; GO:0006488; GO:0016093; GO:0016229; GO:0102389
G13780	Q8RXA7	DENN domain and WD repeat-containing protein SCD1 (Protein STOMATAL CYTOKINESIS DEFECTIVE 1)	-0.0148398	-0.0148419	5.31681	0.953959	1	At1g49040	GO:0000911; GO:0005886; GO:0009825; GO:0010235; GO:0030136; GO:0045824; GO:0080008
G13781	A0A835LI83	Peptidase A1 domain-containing protein	0.246228	0.246663	1.87228	0.529152	1	At1g49050	GO:0004190; GO:0006508; GO:0016020
G13782	A0A8T2C4Q6	CCT domain	-0.357096	-0.35747	2.69652	0.300801	1	At1g49130	GO:0005634; GO:0006355; GO:0008270
G13783	A0A087H1N2	RING-type E3 ubiquitin transferase (EC 2.3.2.27)	1.01585	1.03457	-0.67763	0.373022	1	At1g49230	GO:0016020; GO:0016567; GO:0016740; GO:0046872
G13785	A0A699K377	Ras-related protein RAB7	-0.0499517	-0.0499594	5.32863	0.850801	1	At1g49300	GO:0000325; GO:0003924; GO:0005525; GO:0005634; GO:0005794; GO:0005886; GO:0006979; GO:0009651; GO:0015031
G13786	Q94AT3	Pseudouridine kinase (EC 2.7.1.83)	-0.0355989	-0.0355863	2.88826	0.902568	1	At1g49350	GO:0005524; GO:0005777; GO:0016301; GO:0016310; GO:0046872
G13787	Q9XIA4	Cytochrome c biogenesis protein CCS1, chloroplastic (C-type cytochrome synthesis protein 1)	0.281895	0.282071	3.6226	0.326569	1	At1g49380	GO:0009535; GO:0017004
G13789	Q9XIA7	Mitochondrial import receptor subunit TOM6 homolog (Translocase of outer membrane 6 kDa subunit homolog)	-0.161914	-0.162098	2.43876	0.619399	1	At1g49410	GO:0005739; GO:0005742; GO:0015031
G1379	P0DH92	V-type proton ATPase subunit c1 (V-ATPase subunit c1) (V-type proton ATPase 16 kDa proteolipid subunit c1) (V-ATPase 16 kDa proteolipid subunit c1) (Vacuolar H(+)-ATPase subunit c isoform 1) (Vacuolar proton pump 16 kDa proteolipid subunit c1) (Vacuolar proton pump subunit c1)	0.0578386	0.0578512	4.52602	0.851478	1	At4g34720;At4g38920;At2g16510	GO:0005773; GO:0005774; GO:0033179; GO:0046961
G13790	A0A6J0KUV3	myosin heavy chain kinase C	-0.36936	-0.370559	0.762019	0.505463	1	At1g49450
G13791	D7KEX4	Transmembrane protein 45B	0.929651	0.931839	2.55023	0.148166	1	At1g49470	GO:0016020
G13792	Q9XIB5	B3 domain-containing protein REM19 (Protein RELATED TO VERNALIZATION 1) (Protein REPRODUCTIVE MERISTEM 19)	-0.238497	-0.23882	2.31109	0.461557	1	At1g49480	GO:0003677; GO:0005634; GO:0005886; GO:0009409
G13794	none		0.175813	0.176061	1.7334	0.689115	1	At3g52090	GO:0000418; GO:0000419; GO:0001055; GO:0003677; GO:0005665; GO:0046983
G13795	A0A654EGX1	Embryo defective	-0.302354	-0.302875	1.57552	0.526854	1	At1g49510	GO:0016020
G13796	A0A654EIP0	Upstream activation factor subunit spp27	-0.253213	-0.253614	1.82384	0.579505	1	At1g49520
G13797	A0A5B7A4W5	WD_REPEATS_REGION domain-containing protein	0.107898	0.107955	3.59743	0.737463	1	At1g49540	GO:0002098; GO:0005634; GO:0005737; GO:0016573; GO:0033588; GO:0044030; GO:1901535
G13798	Q9FX84	Transcription factor HHO6 (MYB-domain transcription factor HHO6) (Protein HRS1 HOMOLOG 6)	0.116937	0.116956	5.0942	0.674402	1	At1g49560	GO:0000976; GO:0003700; GO:0005634; GO:0006355
G13799	none		-0.490584	-0.493317	0.155209	0.455568	1	NaN	NA
G138	A0A8S9Q6D7	RING-type domain-containing protein	0.304009	0.304185	3.2231	0.28254	1	At1g17145	GO:0016567; GO:0016740; GO:0046620; GO:0046872; GO:0080113
G1380	A0A6P4B2W1	Arginine decarboxylase (EC 4.1.1.19)	0.645889	0.647127	1.81757	0.167038	1	At4g34710	GO:0005829; GO:0006527; GO:0006596; GO:0006970; GO:0006979; GO:0008295; GO:0008792; GO:0009409; GO:0009446; GO:0009507; GO:0009611; GO:0009651; GO:0009737; GO:0009753; GO:0042803
G13800	Q9FX86	CDPK-related kinase 8 (AtCRK8) (EC 2.7.11.1) (Calcium/calmodulin-dependent protein kinase CRK8)	-0.284753	-0.28484	4.29501	0.265338	1	At1g49580	GO:0004674; GO:0005524; GO:0016020; GO:0016310; GO:0046872; GO:0106310
G13801	F4I3B1	C2H2 and C2HC zinc fingers superfamily protein	-0.0407965	-0.0408323	3.02091	0.890582	1	At1g49590	GO:0000398; GO:0003676; GO:0005634; GO:0008270
G13802	A0A5N6RFY7	Polyadenylate-binding protein RBP47	-0.132274	-0.132305	5.09333	0.714815	1	At1g49600	GO:0003729; GO:0005634; GO:0006397; GO:0008143; GO:0010494; GO:0034605
G13803	V4KH81	Cyclin-dependent kinase inhibitor	-1.17785	-1.18822	0.118931	0.178407	1	At1g49620	GO:0004861; GO:0005654; GO:0051726
G13804	A0A6D2K2D1	Abhydrolase_3 domain-containing protein	-0.566894	-0.570884	0.291604	0.469231	1	At1g49660	GO:0005829; GO:0052689; GO:0106435
G13806	none		-0.740346	-0.741769	1.16535	0.105345	1	NaN	NA
G13807	Q9M7Q5	ABSCISIC ACID-INSENSITIVE 5-like protein 4 (Abscisic acid responsive elements-binding factor 1) (ABRE-binding factor 1) (bZIP transcription factor 35) (AtbZIP35)	-0.30533	-0.305704	2.35483	0.410501	1	At1g49720	GO:0003677; GO:0003700; GO:0005634; GO:0009738; GO:0045893
G13808	A0A392NXV4	Receptor-like kinase	-0.134934	-0.134997	3.55393	0.630871	1	At1g24030	GO:0004674; GO:0005524; GO:0016310
G13809	A0A6A2XB50	Polyadenylate-binding protein 4	-0.2993	-0.299366	4.3605	0.420264	1	At1g49760	GO:0003729; GO:0005634; GO:0005829; GO:0006417
G1381	none		-0.0305445	-0.0305668	3.28516	0.909657	1	NaN	NA
G13810	V4MGT1	RING-type E3 ubiquitin transferase (EC 2.3.2.27)	-0.269945	-0.273476	-0.253343	0.726618	1	At1g49780	GO:0016567; GO:0061630; GO:0098542
G13811	A0A0A0LBX9	Secreted protein	-0.388729	-0.392201	-0.643964	0.677086	1	NaN
G13812	Q9C6D2	Methylthioribose kinase (AtMTK) (MTR kinase) (EC 2.7.1.100)	0.340832	0.340953	4.14163	0.182742	1	At1g49820	GO:0005524; GO:0016310; GO:0019509; GO:0042802; GO:0046522
G13813	D7KF28	Lipase	0.834669	0.841426	0.229982	0.259574	1	At1g49840
G13815	Q94AI1	QWRF motif-containing protein 2	-0.0117329	-0.0117381	3.13703	0.965311	1	At1g49890	GO:0005874
G13816	R0GJQ0	MYB transcription factor	-0.315219	-0.315491	2.74117	0.365111	1	At1g49950	GO:0000785; GO:0000786; GO:0000976; GO:0003691; GO:0003700; GO:0005634; GO:0005730; GO:0006334; GO:0006357; GO:0032991; GO:0042803; GO:1990841
G13817	UPI001924DA09		-0.107977	-0.107996	5.39156	0.679491	1	At1g49970	GO:0003723; GO:0004176; GO:0004252; GO:0005634; GO:0006364; GO:0006396; GO:0006508; GO:0009507; GO:0009532; GO:0009534; GO:0009570; GO:0009658; GO:0009840; GO:0009941
G13818	Q6E297	16S rRNA (uracil(1498)-N(3))-methyltransferase (EC 2.1.1.193)	0.0983161	0.0985986	1.1676	0.849417	1	At1g50000	GO:0005737; GO:0006364; GO:0008168; GO:0032259
G13820	A0A1J7HET6	Preprotein translocase subunit SecE	1.24436	1.26159	-0.815805	0.37112	1	At4g14870	GO:0006605; GO:0006886; GO:0008320; GO:0009306; GO:0009535
G13821	UPI001C26ED6D		-0.162156	-0.16218	5.25591	0.563985	1	At1g50030	GO:0004674; GO:0005524; GO:0010507; GO:0016310; GO:0032991; GO:0044877; GO:0050896; GO:0051128; GO:0106310
G13822	Q9LPM9	Branched-chain-amino-acid aminotransferase 6 (Atbcat-6) (EC 2.6.1.42)	-0.102645	-0.102712	1.93768	0.769736	1	At1g50110	GO:0005829; GO:0009097; GO:0009098; GO:0009099; GO:0010326; GO:0033506; GO:0050048; GO:0052654; GO:0052655; GO:0052656; GO:0071267
G13823	Q8RWU2	Immunoglobulin (Uncharacterized protein At1g50120)	-0.0656314	-0.0656421	4.9205	0.805418	1	At1g50120	GO:0005802; GO:0005829; GO:0009860; GO:0042147
G13824	Q84JH7	Sirohydrochlorin ferrochelatase, chloroplastic (AtSirB) (EC 4.99.1.4)	0.213159	0.213395	2.64456	0.481622	1	At1g50170	GO:0006979; GO:0009507; GO:0019354; GO:0042802; GO:0046872; GO:0051266; GO:0051536; GO:0051539
G13827	R0GQ22	Transcription initiation factor TFIID subunit 15	0.17003	0.170175	2.99072	0.573628	1	At1g50300	GO:0003723; GO:0005634; GO:0046872
G13828	V4KST9	Thioredoxin domain-containing protein	-0.0783954	-0.0784771	3.65577	0.812554	1	At1g50320	GO:0008047; GO:0009507; GO:0009570; GO:0043085
G13829	R0IQA6	RING-type E3 ubiquitin transferase (EC 2.3.2.27)	-0.12801	-0.128043	4.39117	0.643081	1	At3g19950	GO:0016567; GO:0046872; GO:0061630
G1383	Q0WVF5	DNA replication licensing factor MCM4 (EC 3.6.4.12) (Minichromosome maintenance protein 4) (AtMCM4)	-0.59325	-0.593751	2.14499	0.253748	1	At2g16440	GO:0000347; GO:0003677; GO:0003678; GO:0005524; GO:0006260; GO:0006268; GO:0006270; GO:0007049; GO:0009507; GO:0009555; GO:0016887; GO:0042555; GO:0046872
G13830	A0A7J9CT76	Myosin motor domain-containing protein	0.363336	0.364307	1.04513	0.458566	1	At3g19960	GO:0003774; GO:0003779; GO:0005516; GO:0005524; GO:0016459; GO:0030048
G13832	K7LM15	Prolyl endopeptidase (EC 3.4.21.-)	0.0330093	0.0330223	4.00766	0.905347	1	At1g50380	GO:0004252; GO:0006508
G13833	Q9SX52	Phytochrome-associated serine/threonine-protein phosphatase 1 (AtFyPP1) (EC 3.1.3.16)	0.0477928	0.0477991	4.50471	0.862968	1	At1g50370	GO:0004722; GO:0005737; GO:0008270; GO:0017018
G13834	Q9LPR8	Scarecrow-like protein 3 (AtSCL3) (GRAS family protein 5) (AtGRAS-5)	-0.261213	-0.261371	3.20301	0.444348	1	At1g50420	GO:0003700; GO:0005634; GO:0006355; GO:0009739
G13835	Q9LDU6	7-dehydrocholesterol reductase (7-DHC reductase) (EC 1.3.1.21) (Protein DWARF 5) (Sterol Delta(7)-reductase)	-0.502933	-0.503238	3.1933	0.126948	1	At1g50430	GO:0005634; GO:0005789; GO:0005794; GO:0006695; GO:0009826; GO:0009918; GO:0016132; GO:0047598
G13836	D8T0R8	RING-CH-type domain-containing protein	-0.244923	-0.245079	3.12984	0.436247	1	At1g50440	GO:0008270; GO:0016020
G13838	A0A2I4FSI7	formate--tetrahydrofolate ligase (EC 6.3.4.3)	-0.145632	-0.145634	8.20651	0.584503	1	At2g12200	GO:0004329; GO:0005524; GO:0006730; GO:0016787
G13839	Q8L7T3	Ubiquitin-conjugating enzyme E2 20 (EC 2.3.2.23) (E2 ubiquitin-conjugating enzyme 20) (Ubiquitin carrier protein 20)	-0.685946	-0.686678	2.04902	0.153974	1	At1g50490	GO:0004842; GO:0005524; GO:0016567; GO:0061631
G13840	Q0WQF4	Vacuolar protein sorting-associated protein 53 A (AtVPS53) (Protein HEAT-INTOLERANT 1)	0.208907	0.208975	4.14901	0.421189	1	At1g50500	GO:0000938; GO:0005829; GO:0010008; GO:0042147
G13841	A0A2J6KSV1	Pseudouridine-5'-phosphate glycosidase	0.158574	0.158723	2.75096	0.628286	1	At1g50510	GO:0004730; GO:0005777; GO:0030597; GO:0046872
G13842	A0A6D2HIN5	Cytochrome P450 705A5-like	-0.174365	-0.174535	2.87404	0.622109	1	At1g50560	GO:0004497; GO:0005506; GO:0016020; GO:0016705; GO:0020037
G13843	R0GQ85	C2 domain-containing protein	0.399883	0.399964	4.97941	0.122868	1	At1g50570
G13844	A0A8T1Z100	UDP-glucuronosyl/UDP-glucosyltransferase	0.188767	0.185946	-0.0558358	0.853111	1	At3g29630	GO:0008194
G13846	A0A834ZPY6	GRAS domain-containing protein	0.332163	0.332371	3.26755	0.263635	1	At1g50600	GO:0003700; GO:0005634; GO:0006355
G13847	V4JY35	PHD-type domain-containing protein	0.284194	0.284471	2.42708	0.37525	1	At1g50620	GO:0046872
G13848	A0A8T2CKY5	Extracellular ligand-gated ion channel	0.122925	0.122964	1.36359	0.823138	1	At1g50630	GO:0016020
G13849	UPI00053B60EE		0.0136439	0.0136674	4.24984	0.967761	1	At1g50640	GO:0000976; GO:0003700; GO:0005634; GO:0006952; GO:0009873; GO:0010105
G1385	A0A8X7W3U4	Uncharacterized protein	0.457449	0.458145	2.03817	0.231092	1	At4g34610	GO:0000976; GO:0003700; GO:0005634
G13850	none		0.716012	0.727607	-0.620366	0.502485	1	NaN	NA
G13851	A0A8T2CPR2	Stigma-specific protein Stig1	-1.91219	-1.92189	1.0506	0.186176	1	At1g50650	GO:0005576; GO:0009793; GO:0042335; GO:0048316
G13852	none		-0.786675	-0.790826	0.167922	0.219695	1	NaN	NA
G13853	UPI001D0EAB63		-0.316516	-0.316598	4.39548	0.43599	1	At1g50660
G13854	Q9LPT6	OVARIAN TUMOR DOMAIN-containing deubiquitinating enzyme 2 (OTU domain-containing protein 2) (EC 3.4.19.12) (Deubiquitinating enzyme OTU2)	0.264999	0.26513	3.6996	0.392974	1	At1g50670	GO:0004843; GO:0005634; GO:0006508
G13855	none		0.19084	0.191054	2.2706	0.581656	1	NaN	NA
G13856	M4ENV5	AUGMIN subunit 4	0.0704553	0.0704804	3.69443	0.797213	1	At1g50710	GO:0005876; GO:0009524; GO:0051011; GO:0051225; GO:0051301; GO:0070652
G13857	A0A565BHI6	PMD domain-containing protein	0.494471	0.49929	-0.186713	0.587211	1	At1g50790	GO:0010073
G13858	A0A392MT82	DNA polymerase	0.478404	0.478765	3.17002	0.115663	1	At3g20540	GO:0003677; GO:0003887; GO:0005739; GO:0006264; GO:0006302; GO:0008408; GO:0009507; GO:0033259
G13859	A0A7C9FJF5	GPI mannosyltransferase 2	-0.291779	-0.29201	2.78095	0.371699	1	At3g27325	GO:0005789; GO:0015031; GO:0016788
G1386	A0A8T2BFQ6	Helicase C-terminal	-0.338621	-0.338888	2.70617	0.275146	1	At2g16390	GO:0004386; GO:0005524; GO:0080188; GO:0140658
G13861	R0IGC5	DUF4477 domain-containing protein	-0.0984345	-0.0986523	1.55682	0.803996	1	At1g50910
G13862	S8BSZ1	ETF_alpha domain-containing protein	0.177539	0.17758	4.6762	0.511698	1	At1g50940	GO:0005507; GO:0005634; GO:0005739; GO:0005759; GO:0009055; GO:0050660
G13863	A0A7J8LLD3	COPIIcoated_ERV domain-containing protein	-0.0518502	-0.0519132	3.49881	0.924351	1	At3g22280	GO:0016020; GO:0046907
G13864	W9SM45	Serine/threonine protein kinase	0.341122	0.341203	4.85358	0.232195	1	At5g59010	GO:0004674; GO:0005524; GO:0005886; GO:0009742; GO:0016310; GO:0106310
G13865	A0A816VKM3	(rape) hypothetical protein	-0.00454531	-0.00456633	3.14623	0.985236	1	At4g15075
G13866	A0A1U7YHX2	Histone H2A	-0.467558	-0.467949	2.60548	0.182003	1	At1g51060	GO:0000786; GO:0003677; GO:0005634; GO:0005730; GO:0009505; GO:0030527; GO:0046982
G13867	A0A830BCN7	Transcription factor ilr3	0.0402183	0.0402547	3.08308	0.889516	1	At1g51070	GO:0003677; GO:0003700; GO:0005634; GO:0006879; GO:0046983
G13870	A0A1J3GIM5	Non-structural maintenance of chromosomes element 4	-0.114282	-0.115286	0.222215	0.889016	1	At3g20760	GO:0005634; GO:0006281; GO:0006310; GO:0030915
G13871	D7KHN3	Basic helix-loop-helix family protein	-0.194281	-0.194377	3.88123	0.542316	1	At1g51140	GO:0000976; GO:0000987; GO:0003700; GO:0005634; GO:0006355; GO:0006970; GO:0009414; GO:0009416; GO:0009737; GO:0010119; GO:0010468; GO:0042335; GO:0042803; GO:0043621; GO:0048573; GO:0071215; GO:1902074; GO:1902456; GO:1903286; GO:2000028
G13872	F6H6Q7	Uncharacterized protein	0.278293	0.278606	2.51931	0.416271	1	At1g51160	GO:0005783; GO:0005794; GO:0006888; GO:0016020; GO:0030008
G13874	V4KKA4	Zinc finger A20 and AN1 domain-containing stress-associated protein 8	0.147908	0.147917	6.81511	0.574792	1	At1g51200	GO:0003677; GO:0008270
G13875	M4DQV8	Glycosyltransferase	0.0291202	0.029099	6.13436	0.956432	1	At5g03490	GO:0008194; GO:0035251
G13876	none		0.0810161	0.0810326	4.55663	0.768688	1	NaN	NA
G13877	A0A067F1P1	Pentatricopeptide repeat-containing protein	0.441693	0.442618	1.53819	0.310035	1	At4g22760
G13878	A0A178WIM9	tRNA-5-taurinomethyluridine 2-sulfurtransferase (EC 2.8.1.14)	0.282207	0.282561	2.63434	0.417279	1	At1g51310	GO:0000049; GO:0005524; GO:0008033; GO:0061708
G13879	UPI00053C3DAA		0.313324	0.313395	4.83302	0.200426	1	At1g51350
G1388	Q05762	Bifunctional dihydrofolate reductase-thymidylate synthase 1 (DHFR-TS 1) [Includes: Dihydrofolate reductase (EC 1.5.1.3); Thymidylate synthase (EC 2.1.1.45)]	0.0240832	0.0240867	5.80501	0.931979	1	At2g16370	GO:0004146; GO:0004799; GO:0005737; GO:0006231; GO:0006730; GO:0009257; GO:0032259; GO:0046654
G13880	A0A6D2K6F0	Uncharacterized protein	0.577157	0.583647	-0.622585	0.573369	1	At1g51355	GO:0004860; GO:0007049; GO:0032875
G13881	none		0.629554	0.633996	-0.0745513	0.46991	1	NaN	NA
G13882	A0A2P5C1B1	Transcription regulator AsnC-type	-0.165688	-0.165837	2.57406	0.601849	1	At1g51360	GO:0005829; GO:0009620; GO:0009753; GO:0050832
G13883	R0GXD1	DEAD-box ATP-dependent RNA helicase 34	-0.452429	-0.452734	2.97612	0.161274	1	At1g51380	GO:0003723; GO:0003724; GO:0005524; GO:0005730; GO:0006364; GO:0016887
G13884	Q9SYE2	At1g51400/F5D21_10 (F11M15.26 protein) (Photosystem II 5 kD protein) (Uncharacterized protein F5D21.10)	-0.544023	-0.545562	2.43182	0.188377	1	At1g51400
G13885	A0A660KP18	B30.2/SPRY domain-containing protein	-0.384807	-0.385657	1.28941	0.411667	1	At1g51450	GO:0005634; GO:0009793; GO:0010228; GO:0031490; GO:0048188; GO:0060776; GO:0080182
G13886	I3S7E9	RSN1_TM domain-containing protein	-0.108319	-0.108329	5.72769	0.744144	1	At1g51500	GO:0005524; GO:0005783; GO:0005886; GO:0006869; GO:0009651; GO:0009737; GO:0010025; GO:0015562; GO:0016887; GO:0051607; GO:0055085; GO:0140352; GO:0140359
G13887	A0A087H150	RRM domain-containing protein	0.213991	0.214026	5.0071	0.397744	1	At1g51510	GO:0000184; GO:0003729; GO:0005634; GO:0005654; GO:0005730; GO:0005737; GO:0005829; GO:0006397; GO:0006417; GO:0008380; GO:0010628; GO:0016604; GO:0016607; GO:0035145; GO:0051028
G13888	A0A8T2CCY1	RNA recognition motif domain	-0.453978	-0.457104	-0.86323	0.711783	1	At1g51520	GO:0003723
G13889	A0A4S8IST7	Kelch repeat-containing protein At3g27220-like	-0.1506	-0.150748	2.28707	0.665663	1	At1g51540
G1389	A0A0D3C2R8	DUSP domain-containing protein	-0.0554576	-0.0555152	4.18852	0.840188	1	At2g16365	GO:0005634; GO:0007623; GO:0009658; GO:0010099; GO:0045893
G13890	R0ISE5	F-box domain-containing protein	-0.129714	-0.129827	2.76106	0.681513	1	At1g51550
G13891	R0IHM8	Pyridoxamine 5'-phosphate oxidase family protein	0.261861	0.262133	2.73507	0.465982	1	At1g51560
G13892	A0A2G2Y961	KH_dom_type_1 domain-containing protein	-0.562625	-0.562991	2.93699	0.137422	1	At1g14170	GO:0003723
G13893	A0A8S9LGX8	alpha-1,2-Mannosidase (EC 3.2.1.-)	0.102448	0.10247	4.65142	0.701012	1	At3g21160	GO:0000137; GO:0000139; GO:0004559; GO:0004571; GO:0005509; GO:0005768; GO:0005794; GO:0005802; GO:0005975; GO:0006486; GO:0006491
G13894	V4MG56	GATA transcription factor 28-like	-0.0964634	-0.0965765	2.27739	0.788231	1	At1g51600	GO:0000976; GO:0005634; GO:0006355; GO:0008270; GO:0042802
G13895	A0A0D3CQ10	Metal tolerance protein C4	-0.111558	-0.11169	2.48339	0.72836	1	At1g51610	GO:0005774; GO:0006829; GO:0008324
G13897	Q0WPA5	Protein MANNAN SYNTHESIS-RELATED 2 (AtMSR2) (EC 2.4.1.-) (O-fucosyltransferase 12) (O-FucT-12) (O-fucosyltransferase family protein)	-0.299606	-0.299685	4.3579	0.2622	1	At1g51630	GO:0000139; GO:0005768; GO:0005794; GO:0005797; GO:0005802; GO:0006004; GO:0009505; GO:0010412; GO:0051753; GO:0052325; GO:0097502
G13898	A0A438BUE6	Exocyst subunit Exo70 family protein	0.21621	0.21781	-0.211593	0.811634	1	At5g52340	GO:0000145; GO:0005546; GO:0006887; GO:0015031
G13899	Q96253	ATP synthase subunit epsilon, mitochondrial (ATPase subunit epsilon)	0.0369973	0.0370045	4.53801	0.893397	1	At1g51650	GO:0000275; GO:0005634; GO:0005739; GO:0005753; GO:0046933
G139	A0A0B0NPA8	Putative glutathione S-transferase parC	0.420542	0.421215	2.30815	0.323207	1	At2g29480	GO:0004364; GO:0005737; GO:0005829; GO:0006749; GO:0009407
G1390	none		-0.0735302	-0.0737867	0.3289	0.908007	1	NaN	NA
G13901	A0A2G9HB11	4-coumarate--CoA ligase (EC 6.2.1.12)	-0.464287	-0.468015	0.0353945	0.556903	1	At3g48990	GO:0005524; GO:0005737; GO:0005829; GO:0009506; GO:0009507; GO:0009570; GO:0010030; GO:0010214; GO:0033611; GO:0048046; GO:0050203; GO:0050832
G13902	none		-0.123945	-0.124442	0.116081	0.890562	1	NaN	NA
G13903	Q38821	Serine/threonine protein phosphatase 2A 55 kDa regulatory subunit B alpha isoform (AtB alpha) (PP2A, subunit B, alpha isoform)	-0.0880108	-0.0880559	3.70554	0.754637	1	At1g51690	GO:0000159; GO:0005829; GO:0019888
G13904	A0A565BG16	Dof-type domain-containing protein	-0.160831	-0.160878	4.60531	0.539984	1	At1g51700	GO:0000976; GO:0003700; GO:0005634; GO:0006355; GO:0046872
G13905	Q949Y0	Ubiquitin carboxyl-terminal hydrolase 6 (EC 3.4.19.12) (Deubiquitinating enzyme 6) (AtUBP6) (Ubiquitin thioesterase 6) (Ubiquitin-specific-processing protease 6)	-0.0400248	-0.040032	4.76604	0.878172	1	At1g51710	GO:0004843; GO:0005516; GO:0005634; GO:0009506; GO:0016579; GO:0043161
G13906	D7KHV1	ELFV_dehydrog domain-containing protein	0.373959	0.374132	3.83856	0.396301	1	At1g51720	GO:0004353; GO:0006520
G13907	UPI000BBE4640		-0.246712	-0.247217	1.51421	0.557161	1	At1g51730
G13908	A0A7J9APB6	t-SNARE coiled-coil homology domain-containing protein	-0.281638	-0.282078	1.63175	0.543683	1	At1g51740	GO:0015031; GO:0016020; GO:0016192
G13909	R0GPB7	PWWP domain-containing protein	0.35273	0.353285	1.85951	0.340577	1	At1g51745
G1391	A0A565BCF8	Protein RER1	0.319859	0.320545	1.60101	0.433308	1	At2g21600	GO:0005783; GO:0005794; GO:0005801; GO:0006890; GO:0016020
G13912	A0A8S1ZJN1	Auxin-responsive protein	-0.39565	-0.39784	0.0828595	0.555226	1	At1g51950	GO:0003700; GO:0005634; GO:0009733; GO:0009734
G13913	UPI0010A55FE9		-0.167958	-0.168345	1.85282	0.70986	1	At1g06580
G13914	A0A8S9Q1J0	Peptidase_M16 domain-containing protein	0.040334	0.0403397	5.65205	0.884708	1	At1g51980	GO:0000325; GO:0004222; GO:0005524; GO:0005634; GO:0005739; GO:0005750; GO:0005759; GO:0006508; GO:0046872
G13915	R0IN12	Protein CHUP1, chloroplastic	0.262583	0.2628	3.48601	0.42858	1	At1g52080	GO:0016020
G13917	Q56W90	Uncharacterized protein At1g52160	0.186443	0.187028	0.877492	0.763539	1	At3g16260	GO:0042781; GO:0046872
G13918	D6PNR3	AT1G52190-like protein	-0.501975	-0.502136	4.29918	0.228655	1	At1g52190	GO:0005634; GO:0005886; GO:0015706; GO:0080054
G13919	D7KIP9	Protein PLANT CADMIUM RESISTANCE 8	0.76389	0.76972	0.970398	0.340135	1	At1g52200	GO:0005886; GO:0006979
G1392	A0A1J3F9N1	Arginine biosynthesis bifunctional protein ArgJ, chloroplastic	0.124267	0.124294	4.82627	0.638175	1	At2g37500	GO:0004042; GO:0004358; GO:0005829; GO:0006526; GO:0009507; GO:0009570; GO:0103045
G13920	Q9M812	Protein CURVATURE THYLAKOID 1C, chloroplastic	0.032728	0.0325915	2.58907	0.975649	1	At1g52220	GO:0005634; GO:0009507; GO:0009535
G13921	Q9SUI6	Photosystem I reaction center subunit VI-2, chloroplastic (PSI-H1)	-0.261046	-0.261429	3.66749	0.676877	1	At1g52230	GO:0005634; GO:0009507; GO:0009534; GO:0009535; GO:0009538; GO:0009579; GO:0015979
G13922	D7KIQ9	Dynein light chain	-2.10161	-2.13732	-0.776801	0.119978	1	At1g52245	GO:0005737; GO:0005874; GO:0007017; GO:0030286
G13923	A0A830CTI4	RAS-related protein rab7	0.947399	0.959216	-0.924841	0.458034	1	At2g21880	GO:0003924; GO:0005525
G13924	UPI00053AAA09		0.330526	0.330739	3.09426	0.332282	1	At1g52290	GO:0004674; GO:0005524; GO:0005886; GO:0016310; GO:0106310
G13925	Q9C823	C-type lectin receptor-like tyrosine-protein kinase At1g52310 (EC 2.7.10.1)	-0.124986	-0.125025	3.51506	0.670135	1	At1g52310	GO:0004714; GO:0005524; GO:0005886; GO:0016310; GO:0030246
G13926	D7KIR5	IST1 homolog	0.0766543	0.078749	-0.609912	0.935714	1	At1g52315	GO:0015031
G13927	R0IB66	BZIP protein	0.509549	0.50994	2.99873	0.11604	1	At1g52320
G13928	A0A8X8AV33	Uncharacterized protein	-0.0473643	-0.0474016	2.90091	0.879178	1	At1g52340	GO:0004022; GO:0005634; GO:0005829; GO:0006561; GO:0009408; GO:0009414; GO:0009688; GO:0009750; GO:0010115; GO:0010182; GO:0010301; GO:0042802
G13929	Q9C827	Coatomer subunit beta'-2 (Beta'-coat protein 2) (Beta'-COP 2)	-0.0888911	-0.0888955	6.80882	0.734276	1	At1g52360	GO:0000139; GO:0005198; GO:0006886; GO:0006888; GO:0006890; GO:0006891; GO:0030126
G13930	A0A0B0MGE5	Transport particle 20 kDa subunit	-0.705512	-0.708155	0.885538	0.168179	1	At1g80500	GO:0005737; GO:0006888; GO:0016020
G13931	V4JXK0	RanBD1 domain-containing protein	-0.0020529	-0.00205367	3.59502	0.991043	1	At3g15970	GO:0005643; GO:0005654; GO:0015031; GO:0046907; GO:0051028
G13932	UPI0009E7DBA9		-0.38296	-0.38296	12.578	0.369872	1	At1g52400	GO:0000325; GO:0005634; GO:0005777; GO:0005783; GO:0005788; GO:0005975; GO:0008422; GO:0009414; GO:0009506; GO:0009507; GO:0009625; GO:0009651; GO:0009687; GO:0009737; GO:0009738; GO:0009789; GO:0010119; GO:0010168; GO:0042802; GO:0050832; GO:0051258; GO:0051993; GO:0080119
G13933	A0A1J3D276	NAI2-like protein	-0.430661	-0.430664	9.22478	0.176446	1	At1g52410	GO:0000325; GO:0005509; GO:0005635; GO:0005777; GO:0005788; GO:0009535; GO:0009640; GO:0050832; GO:0099503
G13934	A0A8S9GRW1	Glycos_transf_1 domain-containing protein	-0.194038	-0.194058	5.51184	0.562179	1	At1g52420	GO:0016020; GO:0016757
G13935	A0A565BFP4	FPG_CAT domain-containing protein	0.0963481	0.0963842	3.31768	0.775809	1	At1g52500	GO:0003684; GO:0005634; GO:0006281; GO:0006284; GO:0006979; GO:0008270; GO:0008534; GO:0019104; GO:0140078
G13937	A0A078IJ02	Checkpoint protein	-0.307477	-0.308502	0.945149	0.588632	1	At1g52530	GO:0000077; GO:0005730; GO:0030896
G13938	R0GQR1	Protein kinase domain-containing protein	-0.0728481	-0.0729149	1.11652	0.875399	1	At1g52540	GO:0004672; GO:0005524; GO:0016310; GO:0050896
G1394	A0A484KP30	X8 domain-containing protein	0.0534389	0.0529382	1.63943	0.928272	1	At4g16260	GO:0000325; GO:0002215; GO:0005576; GO:0005975; GO:0042973; GO:0050832; GO:0099503
G13940	A0A1J3DHR3	Transmembrane protein	0.8999	0.910903	-0.494923	0.381294	1	At1g52565
G13941	Q9SSR1	DCC family protein At1g52590, chloroplastic	-0.315858	-0.318003	1.21509	0.688647	1	At1g52590	GO:0010287; GO:0015035
G13942	A0A078J9U9	signal peptidase I (EC 3.4.21.89)	0.259413	0.259512	3.92621	0.328069	1	At1g52600	GO:0004252; GO:0005789; GO:0006465
G13943	UPI00061A8BF7		-0.642923	-0.646902	0.376408	0.259305	1	At1g63630
G13944	Q8RY81	O-fucosyltransferase 13 (O-FucT-13) (EC 2.4.1.-) (O-fucosyltransferase family protein)	0.00304831	0.00303002	2.47381	0.994737	1	At1g52630	GO:0006004; GO:0016020; GO:0016757
G13946	A0A3P6FZ66	Abhydrolase_2 domain-containing protein	0.694477	0.696795	1.46369	0.398195	1	At5g20060	GO:0016787
G13947	D7KJK2	Cytochrome c oxidase subunit 5b-2, mitochondrial-like	0.00279919	0.00279743	4.25563	0.995316	1	At3g15640	GO:0005739; GO:0005751; GO:0005829; GO:0006123; GO:0008270; GO:0009535; GO:0046872; GO:0050897
G13948	none		0.549883	0.550712	2.14356	0.153546	1	NaN	NA
G13949	M4DR40	WD_REPEATS_REGION domain-containing protein	-0.129708	-0.129765	3.72096	0.634793	1	At3g15610
G1395	A0A078I5U2	Coatomer subunit gamma	-0.178258	-0.178279	5.40329	0.49261	1	At4g34450	GO:0000139; GO:0005198; GO:0005886; GO:0006886; GO:0009506; GO:0009507; GO:0016192; GO:0030126
G13950	Q9C944	Probable histone H2A variant 3 (H2A.F/Z 3) (HTA9)	-0.110854	-0.110949	2.69619	0.729056	1	At1g52740	GO:0000325; GO:0000786; GO:0003677; GO:0005634; GO:0009266; GO:0010468; GO:0030527; GO:0044030; GO:0046982
G13951	A0A0D2ZY73	Hydrolase_4 domain-containing protein	0.0254063	0.025407	8.26987	0.928729	1	At1g52760	GO:0003846; GO:0004622; GO:0005634; GO:0005783; GO:0005794; GO:0005886; GO:0006979; GO:0009506; GO:0009809; GO:0010043; GO:0016787; GO:0042542; GO:0046686; GO:0090430
G13952	A0A178UZJ2	Subtilisin-like protease SBT3.3	-0.190118	-0.192502	1.23684	0.821376	1	At1g32980	GO:0004252; GO:0006508
G13953	M4DR49	Fe2OG dioxygenase domain-containing protein	0.543883	0.547333	0.467848	0.404417	1	At1g52820	GO:0016491; GO:0046872
G13954	A0A2I0JJ74	Peroxisomal membrane protein 2	0.873249	0.876415	2.12961	0.197727	1	At1g52870	GO:0016020
G13955	A0A6D2HD37	NAC domain-containing protein	-0.0867826	-0.0867913	5.09471	0.787682	1	At1g52880	GO:0000976; GO:0003700; GO:0005634; GO:0045995; GO:0048317; GO:0080060
G13956	Q9C932	NAC domain-containing protein 19 (ANAC019) (Abscisic-acid-responsive NAC) (ANAC)	0.992138	0.99928	0.559914	0.248571	1	At1g52890	GO:0003677; GO:0003700; GO:0005634; GO:0009414
G13957	UPI000900B5C6		-0.979127	-0.99394	-1.34364	0.400919	1	At1g52910	GO:0016020
G13958	Q9LE16	Ribosome biogenesis protein BRX1 homolog 1 (AtBRX1-1) (Brix domain-containing protein 2)	0.0833158	0.0833555	3.46946	0.803852	1	At1g52930	GO:0000027; GO:0005730; GO:0006364; GO:0019843
G13959	V4MFR1	DUF3700 domain-containing protein	0.0206816	0.0207528	1.70271	0.961003	1	At4g27450
G1396	A0A1J3KA23	RBR-type E3 ubiquitin transferase (EC 2.3.2.31)	0.560702	0.561308	2.80633	0.11152	1	At2g16090	GO:0004842; GO:0008270; GO:0016567
G13960	A0A830D1Y0	Nucleolar GTP-binding protein 2	-0.216886	-0.216932	4.56149	0.407774	1	At1g52980	GO:0003729; GO:0003924; GO:0005525; GO:0005730; GO:0042254
G13961	A0A8T2CRV9	Ubiquitin-conjugating enzyme E2	0.425328	0.427131	1.04151	0.471791	1	At1g53025
G13962	A0A0D3CQL0	Transmembrane protein	-0.360392	-0.360893	2.28402	0.316965	1	At1g53035	GO:0016020
G13963	D7KKD5	Glycosyltransferase family 92 protein	-0.586448	-0.587871	0.883385	0.292268	1	At1g53040	GO:0016020
G13964	A0A8K0H205	Protein kinase domain-containing protein	-0.00544878	-0.00545189	4.33182	0.982258	1	At5g44290	GO:0004672; GO:0005524; GO:0016310
G13965	A0A6A2WW63	Tetratricopeptide repeat (TPR)-like superfamily protein	0.206057	0.206478	1.53061	0.762337	1	At3g03690	GO:0015020; GO:0016020
G13966	V4KRZ0	Proton pump-interactor 1-like	0.120581	0.120726	2.25721	0.710991	1	At1g53110	GO:0005789; GO:0005886; GO:0010155
G13967	R0I1J9	Squamosa promoter-binding-like protein	-0.276798	-0.276786	-1.33535	0.849633	1	At1g53160	GO:0000976; GO:0003700; GO:0005634; GO:0005737; GO:0006355; GO:0009908; GO:0010321; GO:0046872
G13968	A0A2P2LD46	Uncharacterized protein MANES_15G089100	0.118603	0.1187	2.86288	0.708183	1	At1g53165	GO:0004672; GO:0005524; GO:0016310
G13969	A0A565BFF9	AP2/ERF domain-containing protein	-0.321977	-0.322245	2.64436	0.35651	1	At1g53170	GO:0000976; GO:0003700; GO:0005634; GO:0009873
G1397	Q9XII1	Plastid division protein PDV2 (Protein PLASTID DIVISION2)	0.281995	0.282259	2.74645	0.453709	1	At2g16070	GO:0005739; GO:0009536; GO:0009707; GO:0009739; GO:0010020; GO:0070273
G13970	none		0.839537	0.843489	0.338809	0.285215	1	NaN	NA
G13971	A0A8T2HAE4	F12M16.8	-0.15008	-0.150119	3.28043	0.621701	1	At1g53180
G13972	Q5EAI9	At1g53190 (RING/U-box superfamily protein)	0.214956	0.21501	4.72997	0.407865	1	At1g53190	GO:0005634; GO:0046872; GO:0060776; GO:0061630
G13973	A0A2P2JRC9	Calcium ion binding protein	0.136956	0.137021	4.05909	0.716508	1	At1g53210	GO:0000325; GO:0003729; GO:0005432; GO:0005509; GO:0005773; GO:0005774; GO:0005886; GO:0009506; GO:0016020; GO:0055074; GO:0071472
G13974	UPI00053AAB14		-0.417286	-0.418028	1.81093	0.312972	1	At1g53230	GO:0003677; GO:0003700; GO:0005634; GO:0006355; GO:0009733; GO:0010150; GO:0048366
G13975	O81279	Malate dehydrogenase (EC 1.1.1.37)	-0.120672	-0.120684	5.88631	0.650803	1	At1g53240	GO:0005507; GO:0005634; GO:0005739; GO:0005759; GO:0006099; GO:0006108; GO:0009409; GO:0009505; GO:0009507; GO:0030060
G13976	A0A6D2HDI9	UBP1-associated protein 2C-like	-0.276948	-0.277006	4.73794	0.269435	1	At3g15010	GO:0003729; GO:0005634; GO:0005730; GO:0006952; GO:0008219; GO:0009693; GO:0010150
G13977	A0A1J3E867	Remorin_C domain-containing protein	0.113001	0.113228	1.404	0.777592	1	At1g53250	GO:0003677
G13978	A0A7J8WN37	Multiple organellar RNA editing factor 3, mitochondrial-like	0.546002	0.546736	2.21648	0.116873	1	At1g53260	GO:0005634; GO:0006397; GO:0016554
G13979	UPI0001C67D9D		-0.150769	-0.150777	6.68239	0.56208	1	At3g14990	GO:0000325; GO:0005634; GO:0005829; GO:0005886; GO:0009506; GO:0019172; GO:1900409
G13980	A0A0K9RSA2	Hexosyltransferase (EC 2.4.1.-)	-0.215631	-0.215691	4.15812	0.436468	1	At1g53290	GO:0000139; GO:0005794; GO:0006486; GO:0016758
G13981	V4KFZ5	Thioredoxin domain-containing protein	0.00927131	0.00924341	2.70531	0.978499	1	At1g53300	GO:0006970; GO:0009651; GO:0009737; GO:0009738; GO:0009789
G13982	O22119	Phosphoenolpyruvate carboxylase (EC 4.1.1.31)	-0.0165741	-0.0165764	6.02523	0.947112	1	At1g53310	GO:0005634; GO:0005829; GO:0006099; GO:0008964; GO:0015977; GO:0015979; GO:0016036; GO:0048046; GO:0048366; GO:0051262
G13983	A0A1J3F9V9	DUF641 domain-containing protein	-0.371496	-0.371693	3.25417	0.273937	1	At1g53380	GO:0009639; GO:0009959
G13984	A0A6D2HJS7	ABC transporter domain-containing protein	-0.169019	-0.169117	3.29037	0.579039	1	At1g53390	GO:0005524; GO:0016020; GO:0016887; GO:0140359
G13985	A0A7J0FGB0	Ubiquitin domain-containing protein	0.426864	0.4276	1.79516	0.333628	1	At1g53400
G13986	A0A6J0LQY5	uncharacterized protein LOC108833800	-0.488759	-0.489413	2.45111	0.194937	1	At1g53450
G13987	A0A8S9LXA5	IGR domain-containing protein	-0.480561	-0.48251	0.690559	0.380154	1	At1g53460
G13988	M4FAL3	Trifunctional UDP-glucose 4,6-dehydratase/UDP-4-keto-6-deoxy-D-glucose 3,5-epimerase/UDP-4-keto-L-rhamnose-reductase RHM1-like	0.199684	0.199723	4.49737	0.48534	1	At1g78570	GO:0005739; GO:0005829; GO:0008460; GO:0009506; GO:0010253; GO:0010280; GO:0010315; GO:0016491; GO:0016853; GO:0030154; GO:0042127; GO:0050377; GO:0051555; GO:0071555
G13989	A0A5B7A0V5	Putative mitogen-activated protein kinase 10 (EC 2.7.11.24)	0.650717	0.651646	2.01551	0.155669	1	At2g38620	GO:0004674; GO:0005524; GO:0016310
G13990	Q9C7X7	Heat shock 70 kDa protein 18 (Heat shock protein 70-18) (AtHsp70-18) (Heat-shock protein 70T-1)	-0.50246	-0.503687	0.493371	0.465527	1	At1g56410	GO:0005524; GO:0005829; GO:0009408; GO:0009941; GO:0140662
G13991	R0IMQ8	Chalcone-flavonone isomerase family protein	-0.918221	-0.920376	1.33506	0.132654	1	At1g53520	GO:0005504; GO:0006631; GO:0009507; GO:0009570; GO:0016872
G13992	none		0.217062	0.217389	1.95921	0.527768	1	NaN	NA
G13993	D7KKJ5	60S ribosomal protein L18a-like protein	0.168818	0.168936	3.22395	0.711603	1	At1g53560	GO:0005840; GO:0016020
G13994	F4HRJ4	Mitogen-activated protein kinase kinase kinase 3 (EC 2.7.11.25) (MAP3K alpha protein kinase) (AtMAP3Kalpha)	0.172726	0.172747	5.62592	0.529985	1	At1g53570	GO:0002221; GO:0004709; GO:0005524; GO:0016310; GO:0106310; GO:1900150; GO:1900424
G13995	S8EA82	Lactamase_B domain-containing protein	0.360877	0.376342	-0.820669	0.830053	1	At3g10850	GO:0004416; GO:0005829; GO:0019243; GO:0046872; GO:0099503
G13996	A0A804HWS0	Lactamase_B domain-containing protein	-0.100918	-0.100925	6.37178	0.700127	1	At1g53580	GO:0005634; GO:0005739; GO:0006749; GO:0009793; GO:0009960; GO:0016788; GO:0046872; GO:0048316; GO:0050313
G13997	UPI00053987AC		0.363246	0.363301	5.82473	0.139834	1	At3g14590	GO:0006869; GO:0008289
G13999	R0GWF7	Hydroxyproline-rich glycoprotein family protein	-0.252073	-0.252209	3.22796	0.378758	1	At1g53645	GO:0003729; GO:0005634
G14	A0A1Q3C8B0	DnaJ domain-containing protein/Sec63 domain-containing protein	0.0411059	0.0411118	5.24869	0.886806	1	At1g79940	GO:0005739; GO:0005783; GO:0005789; GO:0005794; GO:0015031
G140	R0IFY0	glutathione transferase (EC 2.5.1.18)	-0.397442	-0.397588	3.7612	0.24244	1	At1g78370	GO:0004364; GO:0005634; GO:0005737; GO:0005739; GO:0005829; GO:0006749; GO:0009407; GO:0009507; GO:0009629; GO:0019899; GO:0043295; GO:0048046; GO:2000030
G14000	A0A6D2I0E5	Polyadenylate-binding protein-interacting protein 9-like	0.16135	0.161517	2.33751	0.720072	1	At1g53650	GO:0003723; GO:0005634
G14001	none		0.106204	0.106298	2.26457	0.784194	1	NaN	NA
G14003	A0A6D2HQF0	Protein kinase domain-containing protein	-0.262071	-0.262519	2.60166	0.552177	1	At3g14370	GO:0004674; GO:0005524; GO:0005829; GO:0009734; GO:0009926; GO:0016301; GO:0016310; GO:0048825; GO:0106310
G14005	D7KLA7	Peptidyl-prolyl cis-trans isomerase (PPIase) (EC 5.2.1.8)	-0.0958046	-0.0958774	3.59535	0.812092	1	At1g53720	GO:0003723; GO:0003755; GO:0005634; GO:0008270
G14006	Q9C8M9	Protein STRUBBELIG-RECEPTOR FAMILY 6 (Leucine-rich repeat receptor kinase-like protein SRF6)	0.0383355	0.0383412	5.12589	0.89274	1	At1g53730	GO:0004672; GO:0005524; GO:0005886; GO:0099402
G14007	A0A397ZGI6	AAA domain-containing protein	-0.297347	-0.297381	5.52447	0.231184	1	At1g53750	GO:0000502; GO:0005524; GO:0005634; GO:0005737; GO:0016887
G14008	A0A7J8VJJ5	Ovule protein	0.1554	0.155505	3.14859	0.576658	1	At1g53760	GO:0016020
G14009	A0A6D2HSW3	O-fucosyltransferase family protein	0.0366951	0.0367107	3.61486	0.903731	1	At5g50420	GO:0006004; GO:0016020; GO:0046922
G1401	A0A0D3D3V2	Phorbol-ester/DAG-type domain-containing protein	-0.00496756	-0.00543901	0.558617	0.993234	1	At2g16050
G14010	G5DWT5	IENR2 domain-containing protein	-0.360641	-0.361398	1.8567	0.406729	1	At1g53800	GO:0003677
G14011	O81149	Proteasome subunit alpha type-5-A (20S proteasome alpha subunit E-1)	0.0326931	0.0327018	4.07411	0.909883	1	At1g53850	GO:0000325; GO:0000502; GO:0003735; GO:0004540; GO:0005634; GO:0005737; GO:0005829; GO:0019773; GO:0022626; GO:0042788; GO:0043161
G14012	A0A654EIS2	eIF-2B GDP-GTP exchange factor subunit alpha	-0.126697	-0.126785	3.03125	0.677947	1	At1g53880	GO:0003743
G14013	Q9SSA8	Ethylene-responsive transcription factor RAP2-12 (Protein RELATED TO APETALA2 12)	-0.203309	-0.20333	6.07543	0.46032	1	At1g53910	GO:0000976; GO:0001666; GO:0003700; GO:0005634; GO:0005886; GO:0009873; GO:0070483; GO:2000280
G14014	A0A6D2HQW3	GDSL esterase/lipase 5-like	1.13716	1.15563	-0.196094	0.239637	1	At1g29660	GO:0005634; GO:0005783; GO:0009627; GO:0016042; GO:0016788; GO:0048046; GO:0099503
G14015	UPI002078524D		-0.0934545	-0.0932046	0.700273	0.909479	1	NaN
G14016	V9XX10	MVP1	-0.0215936	-0.0215975	5.63255	0.932452	1	At3g50400	GO:0005576; GO:0016042; GO:0016788
G14017	none		-0.468675	-0.471669	-0.158025	0.54637	1	NaN	NA
G14018	none		0.511991	0.513324	1.07602	0.375711	1	NaN	NA
G1402	A0A0D3MZK4	Cold regulated protein COR413-PM1	0.0838195	0.0838222	7.43925	0.756276	1	At2g15970	GO:0000325; GO:0005886; GO:0009631; GO:0009737; GO:0042631
G14020	Q9SYG2	Trihelix transcription factor ASIL1 (6B-interacting protein 1-like 1) (Trihelix DNA-binding protein ASIL1)	0.357765	0.358021	3.27508	0.19417	1	At1g54060	GO:0000976; GO:0003700; GO:0005634; GO:0005730; GO:0006355; GO:0009733; GO:0009793; GO:0010431; GO:0043565
G14021	A0A8B7BPP7	oligouridylate-binding protein 1B-like isoform X1	0.0081025	0.00811413	3.99478	0.979755	1	At3g14100	GO:0003729; GO:0005634; GO:0005737; GO:0006397; GO:0034063; GO:0071456
G14022	V4KJF3	Exocyst subunit Exo70 family protein	0.046698	0.0467086	3.76602	0.869457	1	At3g14090	GO:0000145; GO:0005546; GO:0006887; GO:0015031
G14024	A0A8S9PUI8	GTP diphosphokinase (EC 2.7.6.5)	-0.0654746	-0.0654831	5.56919	0.803075	1	At1g54130	GO:0005524; GO:0005525; GO:0008728; GO:0009507; GO:0010150; GO:0015970; GO:0015979; GO:0016301; GO:0016310
G14025	V4KRP1	Transcription initiation factor TFIID subunit 9-like	0.0787625	0.0788544	2.46548	0.796323	1	At1g54140	GO:0005634; GO:0006352; GO:0046982
G14026	R0GPY2	RING-type E3 ubiquitin transferase (EC 2.3.2.27)	0.158521	0.158655	2.94822	0.587015	1	At1g54150	GO:0004842; GO:0006996; GO:0009507; GO:0009707; GO:0009941; GO:0016567; GO:0046872
G14027	D7KLF3	Nuclear transcription factor Y subunit	-0.363098	-0.364618	0.7492	0.481439	1	At1g54160	GO:0000976; GO:0003700; GO:0009414; GO:0009738; GO:0009785; GO:0009793; GO:0010262; GO:0016602; GO:0045892; GO:0048316
G14028	A0A6J0K5H6	polyadenylate-binding protein-interacting protein 3-like	0.280609	0.280707	4.22405	0.329939	1	At1g54170	GO:0003723; GO:0005737
G14029	R0GQD9	Protein BREVIS RADIX-like	-0.431372	-0.431733	2.53009	0.223555	1	At1g54180	GO:0005634
G1403	A0A816INI5	(rape) hypothetical protein	0.00530924	0.00530657	2.27749	0.988806	1	At5g37010
G14031	A0A565BF29	Uncharacterized protein	-0.676531	-0.680453	0.124842	0.366934	1	NaN
G14033	M4EQ24	60S ribosomal protein L18a-like protein	-0.413053	-0.413594	2.29362	0.282336	1	At1g54217	GO:0016020
G14034	O81097	DNA-directed RNA polymerases II and V subunit 8A (RNA polymerase I, II and III 16.5 kDa subunit) (AtRPABC16.5)	0.434658	0.434843	3.86199	0.132277	1	At1g54250	GO:0000419; GO:0003899; GO:0005665; GO:0006351
G14036	Q94JV4	Protein translation factor SUI1 homolog 2	0.119885	0.119909	5.05197	0.658742	1	At1g54290	GO:0003729; GO:0003743; GO:0005634; GO:0005829
G14037	A0A314YUH4	Mediator of RNA polymerase II transcription subunit 9 (Mediator complex subunit 9)	-0.101994	-0.102068	3.00383	0.791974	1	At1g29580	GO:0016592
G14038	A0A8X8BB36	Uncharacterized protein	0.426759	0.427361	2.38503	0.299684	1	At3g13810	GO:0003677; GO:0003700; GO:0005634; GO:0006355; GO:0046872
G14039	UPI000CE23E2C		1.41069	1.42798	0.401258	0.106165	1	At1g55120	GO:0004553; GO:0005975
G1404	D7L595	Ovule protein	0.58836	0.588752	3.322	0.148719	1	At2g15960
G14040	A0A2Z7B1D9	Transmembrane 9 superfamily member	0.110289	0.110399	2.68306	0.737417	1	At1g08350	GO:0000139; GO:0009624; GO:0010008
G14041	A0A5D3BY20	Mini-ribonuclease 3 isoform X2	-0.463418	-0.470503	-0.627712	0.768603	1	At3g13740	GO:0004525; GO:0006396
G14042	Q9C718	DEAD-box ATP-dependent RNA helicase 20 (EC 3.6.4.13)	0.235209	0.23533	3.54051	0.448457	1	At1g55150	GO:0000184; GO:0003723; GO:0003724; GO:0005524; GO:0005634; GO:0006364; GO:0016887
G14043	A0A5K1E281	Remorin	-0.55453	-0.559601	-0.600548	0.643826	1	At1g55160	GO:0016020
G14044	A0A6D2HJK5	Protein FLX-like 3	0.178297	0.178584	2.03057	0.662818	1	At1g55170	GO:0005634; GO:0009908; GO:0030154
G14045	A0A397YXQ3	Ovule protein	-0.0598027	-0.0601533	0.51226	0.932645	1	At3g13674
G14046	Q9C891	Dirigent protein 20 (AtDIR20)	1.02014	1.02368	0.894625	0.131741	1	At1g55210	GO:0009699; GO:0048046
G14048	Q9C895	E3 ubiquitin-protein ligase BRE1-like 2 (EC 2.3.2.27) (Protein HISTONE MONOUBIQUITINATION 2) (AtHUB2) (RING-type E3 ubiquitin transferase BRE1-like 2)	0.403305	0.40353	3.61811	0.125373	1	At1g55250	GO:0004842; GO:0005634; GO:0006325; GO:0016567; GO:0046872
G14049	UPI00053C28E6		-0.271324	-0.271343	5.61037	0.39572	1	At2g48130	GO:0005319; GO:0005886; GO:0008289; GO:0009845; GO:0010214; GO:0015908; GO:0098552
G1405	A0A1J3E386	Diphthamide biosynthesis protein 3	-0.036739	-0.0368053	1.96249	0.913188	1	At2g15910
G14050	Q93W93	F-box/kelch-repeat protein At1g55270	0.12453	0.124633	2.74701	0.716711	1	At1g55270	GO:2000762
G14051	A0A565BFY6	TAFII55_N domain-containing protein	-0.319523	-0.320182	1.434	0.454391	1	At1g55300	GO:0005669; GO:0006367
G14052	S8C6N4	RRM domain-containing protein	0.240659	0.240726	4.4235	0.343949	1	At3g13570	GO:0000398; GO:0003729; GO:0005681; GO:0005829; GO:0008380; GO:0016607
G14053	A0A6M2EZ01	Mediator of RNA polymerase II transcription subunit 13	0.19736	0.197411	4.51829	0.455938	1	At1g55325	GO:0003712; GO:0006357; GO:0016592
G14055	A0A8T2CSG0	AT hook motif family protein	-0.415036	-0.415354	2.70529	0.259604	1	At1g55340
G14056	A0A0A9CXX2	Dek1	-0.552671	-0.553139	2.86204	0.210536	1	At1g55350	GO:0001558; GO:0004198; GO:0005737; GO:0005789; GO:0005886; GO:0006508; GO:0008234; GO:0009793; GO:0009934; GO:0010008; GO:0032877; GO:0042127; GO:0090392; GO:0090628; GO:0097264; GO:2000011; GO:2000014; GO:2000024
G14057	A0A0A9VNF2	Neprosin domain-containing protein	-0.291934	-0.291985	5.17255	0.430901	1	At1g55360
G14058	UPI00053AD0E7		-0.785068	-0.787778	0.654403	0.142998	1	At1g55475
G14059	Q94BS2	Protein MET1, chloroplastic (PDZ domain, K-box domain, and TPR region containing protein)	0.422315	0.423081	2.96957	0.313869	1	At1g55480	GO:0005634; GO:0009416; GO:0009507; GO:0009523; GO:0009534; GO:0009535; GO:0009570; GO:0009575; GO:0009579; GO:0009611; GO:0009644; GO:0009941; GO:0010206; GO:0010207; GO:0015979; GO:0031969; GO:0098572
G1406	A0A8T2BD47	CCG-binding protein 1	0.537852	0.538066	4.50605	0.175291	1	At2g15890	GO:0005634; GO:0005829; GO:0009507; GO:0009793; GO:0010183; GO:0036033; GO:0050832; GO:0071456
G14060	A0A1J3DU29	Chaperonin 60 subunit beta 2, chloroplastic	-0.101301	-0.101328	4.73422	0.729601	1	At1g55490	GO:0003729; GO:0005524; GO:0005634; GO:0008219; GO:0009409; GO:0009507; GO:0009570; GO:0009627; GO:0009941; GO:0010319; GO:0019904; GO:0022626; GO:0042026; GO:0048046; GO:0051085; GO:0140662
G14061	P28148	TATA-box-binding protein 2 (TATA sequence-binding protein 2) (AtTBP2) (TBP-2) (TATA-binding factor 2) (TATA-box factor 2) (Transcription initiation factor TFIID TBP-2 subunit)	-0.420941	-0.421113	3.71433	0.124211	1	At1g55520	GO:0003677; GO:0005634; GO:0006352; GO:0017025
G14062	Q9ZVU8	RING-type E3 ubiquitin transferase (EC 2.3.2.27)	-0.140794	-0.140861	3.59505	0.608965	1	At1g55530	GO:0046872; GO:0061630
G14063	UPI001CC69711		0.205151	0.205511	1.09626	0.685741	1	At3g13420	GO:0016020
G14066	Q9ZWC6	F-box protein At-B	0.408777	0.409159	2.70478	0.219427	1	At1g55590
G14067	Q8RXR2	Chloride channel protein CLC-f (AtCLC-f) (CBS domain-containing protein CBSCLC1)	-0.103013	-0.103042	4.23901	0.825594	1	At1g55620	GO:0005247; GO:0005794; GO:0009507; GO:0034707
G14068	UPI001CD03DB3		0.0244616	0.024476	4.27249	0.948316	1	At1g55670	GO:0005634; GO:0009507; GO:0009534; GO:0009535; GO:0009579; GO:0009773; GO:0009780; GO:0009941; GO:0015979; GO:0030093; GO:0031969; GO:0042550; GO:0050821
G14069	R0ISQ2	WD_REPEATS_REGION domain-containing protein	0.272959	0.27301	5.19692	0.296928	1	At1g55680
G1407	UPI001F5FB8ED		-0.0977421	-0.0977661	4.3847	0.710406	1	At2g15860
G14070	Q501H5	Phosphatidylinositol/phosphatidylcholine transfer protein SFH13 (Protein SEC FOURTEEN HOMOLOGS 13) (AtSFH13)	0.215823	0.215894	4.12391	0.55267	1	At1g55690	GO:0000139; GO:0005886; GO:0015031
G14071	Q8L783	Vacuolar cation/proton exchanger 5 (Ca(2+)/H(+) antiporter CAX5) (Ca(2+)/H(+) exchanger 5) (Protein CATION EXCHANGER 5)	0.0972427	0.0972863	3.69682	0.72925	1	At1g55730	GO:0005774; GO:0015369
G14072	Q3ECP0	General transcription and DNA repair factor IIH subunit TFB1-1 (AtTFB1-1) (TFIIH subunit TFB1-1) (RNA polymerase II transcription factor B subunit 1-1)	0.27957	0.279673	3.8742	0.482058	1	At1g55750	GO:0000439; GO:0006289; GO:0006351
G14073	Q680K8	BTB/POZ domain-containing protein At1g55760	0.411775	0.411893	5.25867	0.135222	1	At1g55760	GO:0005634; GO:0009651; GO:0016567
G14074	A0A8S1ZK25	Genome assembly, chromosome: 1	-0.191365	-0.191466	3.56008	0.484778	1	At1g55805	GO:0009507; GO:0046872; GO:0051537
G14075	A0A8X7VUE4	Uncharacterized protein	0.229523	0.229852	2.45336	0.658194	1	At1g55820	GO:0005634
G14076	A0A0D3CR36	CRAL-TRIO domain-containing protein	0.384848	0.384977	4.18285	0.137525	1	At1g55840
G14078	A0A1J3CJD2	E3 ubiquitin-protein ligase UPL1	0.164145	0.16416	6.12495	0.526648	1	At4g12570	GO:0004842; GO:0005737; GO:0009753; GO:0010150; GO:0016567; GO:0030246; GO:0042542
G14079	A0A2K2C9H4	PALP domain-containing protein	-0.0437611	-0.0437683	2.28727	0.906777	1	At1g55880	GO:0006535; GO:0016020
G14080	Q9LG23	Pentatricopeptide repeat-containing protein At1g55890, mitochondrial	-0.470276	-0.472399	0.702177	0.419848	1	At1g55890	GO:0003729; GO:0005739; GO:0005840; GO:1990904
G14081	Q8VYE2	Mitochondrial import inner membrane translocase subunit TIM50 (Protein EMBRYO DEFECTIVE 1860)	0.0111781	0.0111872	3.24242	0.970981	1	At1g55900	GO:0005634; GO:0005739; GO:0005743; GO:0015031
G14082	A0A392N7J8	Zinc transporter 2-like	-0.0955963	-0.0958516	1.44016	0.846149	1	At1g55910	GO:0005634; GO:0005886; GO:0006829; GO:0046873
G14083	UPI00053B32E6		-0.191036	-0.192361	0.0971212	0.778326	1	At1g55915	GO:0006281; GO:0046872
G14084	A0A8X7TQP0	Uncharacterized protein	-1.51423	-1.54919	-0.715756	0.346093	1	At3g13110	GO:0005739; GO:0006535; GO:0008270; GO:0009001; GO:0019344
G14085	A0A2D0W143	NAC1 variant 1	-0.300185	-0.300286	4.68909	0.26268	1	At1g56010	GO:0003677; GO:0003700; GO:0005634; GO:0009734; GO:0048527
G14087	none		-0.414704	-0.415153	2.36186	0.352279	1	NaN	NA
G14089	A0A2Z6ZQN7	Elongation factor 2-like	0.0707216	0.0707233	7.68786	0.803693	1	At1g56070	GO:0000325; GO:0003729; GO:0003746; GO:0003924; GO:0005507; GO:0005525; GO:0005634; GO:0005730; GO:0005829; GO:0005886; GO:0009409; GO:0009506; GO:0009507; GO:0009631
G1409	A0A6D2KNR0	LAGLIDADG_2 domain-containing protein	0.144269	0.144387	2.88979	0.643692	1	At2g15820	GO:0000373; GO:0004519; GO:0006388; GO:0009507; GO:0010239; GO:0048564
G14090	A0A565BGX3	Uncharacterized protein	-0.327378	-0.327799	1.80433	0.501606	1	At1g56080
G14091	UPI000B8CBAC1		-0.0165995	-0.0166084	4.65029	0.95301	1	At5g27140	GO:0005730; GO:0030515; GO:0031428; GO:0032040; GO:0042254
G14092	none		0.155241	0.156012	0.559431	0.792301	1	NaN	NA
G14093	A0A1J3J6P5	Putative LRR receptor-like serine/threonine-protein kinase	0.264178	0.264197	6.23091	0.397554	1	At1g56120	GO:0004674; GO:0005524; GO:0016020; GO:0016310
G14095	A0A565BEK5	Histone domain-containing protein	-0.725784	-0.727325	1.11202	0.328815	1	At1g56170	GO:0000976; GO:0003700; GO:0005634; GO:0005737; GO:0006355; GO:0016602; GO:0045893; GO:0046982
G14096	Q9C7J3	ATP-dependent zinc metalloprotease (At1g56180/F14G9_20) (Uncharacterized protein F14G9.20)	0.36979	0.370356	2.04945	0.331045	1	At1g56180	GO:0004176; GO:0004222; GO:0005524; GO:0006508; GO:0016020
G14097	UPI000B8C9F90		-0.0339803	-0.0340015	6.34693	0.899447	1	At1g56190	GO:0004618; GO:0005524; GO:0006096; GO:0016310
G14098	Q9C7J5	At1g56200/F14G9_26 (Embryo defective 1303) (Uncharacterized protein F14G9.26)	0.267345	0.267566	3.24657	0.388785	1	At1g56200	GO:0016020
G14099	A0A8R7UPL5	WAT1-related protein	-0.00119642	-0.00119586	5.67904	0.994493	1	At1g64650	GO:0006811; GO:0015098; GO:0016020
G141	A0A4S4DVH1	GST N-terminal domain-containing protein	-0.30458	-0.304645	5.00569	0.261591	1	At1g78360	GO:0004364; GO:0005829; GO:0006749; GO:0009407
G1410	R0G639	PPIase cyclophilin-type domain-containing protein	-0.420185	-0.42065	1.84506	0.320967	1	At2g15790	GO:0003755; GO:0005737; GO:0006457; GO:0010050; GO:0010582
G14100	A0A7C9AAS0	Dof-type domain-containing protein	0.450035	0.451213	1.11025	0.38132	1	At1g64620	GO:0000976; GO:0003700; GO:0005634; GO:0006355; GO:0046872
G14101	D7KS77	Methyltransferase-like protein 17, mitochondrial	-0.0294839	-0.0294902	3.45639	0.944003	1	At1g64600	GO:0005739; GO:0006412; GO:0008168; GO:0032259
G14102	none		-0.317959	-0.321976	-0.91677	0.765075	1	NaN	NA
G14103	A0A1J3GBW6	Pentatricopeptide repeat-containing protein, mitochondrial	-0.534757	-0.537155	0.570043	0.380071	1	At3g16710
G14104	A0A2K3N689	ABC transporter F family member 3-like protein	-0.123719	-0.123733	5.82647	0.649678	1	At1g64550	GO:0005524; GO:0005634; GO:0016887; GO:0042742
G14106	A0A178WLA1	Transmembrane protein	0.951276	0.955441	0.941519	0.314569	1	NaN
G14107	D7KS89	PCI domain-containing protein	-0.1315	-0.131529	4.54291	0.653831	1	At1g64520	GO:0000502; GO:0005634; GO:0005838; GO:0009408; GO:0009647; GO:0009733; GO:0009735; GO:0009736; GO:0009908; GO:0009941; GO:0030163; GO:0031540; GO:0043161; GO:0043248; GO:0048366; GO:0048528; GO:0048825; GO:0051788
G14108	A0A8S9N7R2	DUF3700 domain-containing protein	2.27115	2.32081	-0.945241	0.163028	1	At1g64510	GO:0003729; GO:0003735; GO:0005634; GO:0005840; GO:0006412; GO:0009507; GO:0009535; GO:0009579; GO:0019843; GO:1990904
G14110	A0A565AWH3	TIR domain-containing protein	0.47026	0.470332	5.56368	0.193045	1	At1g72930	GO:0005634; GO:0005737; GO:0005739; GO:0006952; GO:0007165; GO:0009506; GO:0050135; GO:0061809
G14111	A0A7C9AX98	Calcineurin B-like protein	0.552707	0.553221	2.16903	0.160463	1	At4g17615	GO:0005509; GO:0016020; GO:0019722; GO:0019900
G14113	A0A8T2BRN3	1-phosphatidylinositol 4-kinase (EC 2.7.1.67)	0.108461	0.108799	1.91645	0.805093	1	NaN
G14116	A0A7J9JM09	Endoglucanase (EC 3.2.1.4)	-0.220676	-0.2207	6.43951	0.654189	1	At1g64390	GO:0005576; GO:0008810; GO:0030245; GO:0030246; GO:0071555
G14117	R0HZL4	CS domain-containing protein	-0.134514	-0.134582	3.65227	0.655278	1	At1g64385	GO:0005768; GO:0005794; GO:0005797; GO:0005802; GO:0016020
G14118	V4JU68	AP2/ERF domain-containing protein	-0.315476	-0.31974	0.0494831	0.703306	1	At1g64380	GO:0000976; GO:0003700; GO:0005634; GO:0009873
G1412	R0G667	Uncharacterized protein	-0.0146601	-0.014637	3.02058	0.97125	1	At2g15760
G14121	A0A6P4N998	ubiquitin-conjugating enzyme E2 28	0.280959	0.280977	6.47607	0.271577	1	At1g64230	GO:0000209; GO:0005524; GO:0005634; GO:0006511; GO:0061631
G14123	A0A835VCE7	V-type proton ATPase subunit E	-0.0538309	-0.0538544	3.95833	0.837266	1	At1g64200	GO:0000325; GO:0005773; GO:0005774; GO:0033178; GO:0046961
G14124	none		0.157193	0.157482	2.37382	0.687064	1	At4g02110
G14126	Q1HDT3	Cation/H(+) antiporter 16 (Protein CATION/H+ EXCHANGER 16) (AtCHX16)	0.135723	0.136686	0.491326	0.841536	1	At1g64170	GO:0005783; GO:0006813; GO:0006885; GO:0015297; GO:0016020; GO:1902600
G14127	Q94AX5	Protein PAM71, chloroplastic (CA(2+)/H(+) ANTIPORTER 1) (GDT1-like protein 1) (PHOTOSYNTHESIS AFFECTED MUTANT71)	0.234535	0.2363	0.420388	0.810505	1	At1g64150	GO:0005384; GO:0006816; GO:0009534; GO:0009535; GO:0010270; GO:0015085; GO:0015095; GO:0019722; GO:0031969; GO:0070588
G14128	A0A7C9EVQ3	EGF-like domain-containing protein	0.140133	0.140146	6.1872	0.607915	1	At1g64140
G14129	D7MIU4	Predicted protein	0.241713	0.239485	0.325476	0.823372	1	At4g09430	GO:0006952; GO:0007165; GO:0043531
G1413	Q6NM29	At2g15730 (P-loop containing nucleoside triphosphate hydrolases superfamily protein)	0.682629	0.686279	0.733371	0.362026	1	At2g15730	GO:0016020
G14130	J9U516	AT1G63730-like protein	-0.71914	-0.720496	1.75931	0.119509	1	At5g44870	GO:0006952; GO:0043531
G14131	B9DHX9	Reticulon-like protein	-0.0897714	-0.0897799	5.53982	0.731941	1	At1g64090	GO:0005774; GO:0071782; GO:0071786; GO:0098554
G14132	Q9SH58	Probable membrane-associated kinase regulator 2	-0.63948	-0.647734	-1.39616	0.649676	1	At1g64080	GO:0005886
G14133	UPI00053C1776		0.777922	0.77913	2.44687	0.165273	1	At2g44000	GO:0016020
G14134	O48538	Respiratory burst oxidase homolog protein F (EC 1.11.1.-) (EC 1.6.3.-) (Cytochrome b245 beta chain homolog RbohAp108) (NADPH oxidase RBOHF) (AtRBOHF)	0.0343555	0.0343704	3.85796	0.910475	1	At1g64060	GO:0002679; GO:0004601; GO:0005509; GO:0005886; GO:0007231; GO:0009723; GO:0009738; GO:0009873; GO:0010119; GO:0016174; GO:0033500; GO:0043069; GO:0050665; GO:0052542
G14135	F4I591	Protein kinase domain-containing protein	0.109857	0.10993	3.08257	0.70078	1	At1g64050
G14136	A0A8T2BNX1	protein-serine/threonine phosphatase (EC 3.1.3.16)	0.0667185	0.0667399	4.07196	0.80871	1	At4g11240	GO:0004722; GO:0005634; GO:0005737; GO:0017018; GO:0046872
G14137	A0A7N1A5N1	DRBM domain-containing protein	-0.0398718	-0.0398792	5.06127	0.884598	1	At1g63980	GO:0003676; GO:0005730; GO:0006364; GO:0042127; GO:0090069
G14138	A0A087HEC8	2-C-methyl-D-erythritol 2,4-cyclodiphosphate synthase (EC 4.6.1.12)	0.482597	0.48284	3.50168	0.197559	1	At1g63970	GO:0008685; GO:0009507; GO:0009570; GO:0015995; GO:0016117; GO:0019288; GO:0046872
G14139	P92947	Monodehydroascorbate reductase, chloroplastic/mitochondrial (EC 1.6.5.4) (Monodehydroascorbate reductase 5, mitochondrial) (AtMDAR5) (Monodehydroascorbate reductase 6, chloroplastic) (AtMDAR6)	0.0695029	0.0695005	4.51956	0.821601	1	At1g63940	GO:0005524; GO:0005634; GO:0005739; GO:0009409; GO:0009507; GO:0009570; GO:0010319; GO:0016656; GO:0050660
G1414	D7L4F5	Transmembrane protein 53	0.408648	0.408886	3.56546	0.172712	1	At2g15695
G14140	Q9CAK4	Protein ROH1	0.119396	0.119986	0.438768	0.865689	1	At1g63930	GO:0005829; GO:0010214; GO:0016020; GO:0048354
G14141	A0A0D3E407	Transcription factor MYB-HB-like family	-0.129651	-0.129684	5.00749	0.65083	1	At1g63910
G14142	A0A8T2BRZ4	Disease resistance protein	-0.608098	-0.610213	0.949455	0.207214	1	At1g57850	GO:0007165
G14143	A0A0D2ZR37	TIR domain-containing protein	0.301414	0.301508	3.14546	0.589297	1	At1g72930	GO:0005634; GO:0005737; GO:0005739; GO:0006952; GO:0007165; GO:0009506; GO:0050135; GO:0061809
G14144	A0A6A3B0J1	Methyltransferase family protein isoform 6	-0.363758	-0.365468	0.600038	0.577749	1	At1g63855	GO:0005634; GO:0005737; GO:0008168; GO:0032259
G14145	Q9CAJ9	BTB/POZ domain-containing protein At1g63850	0.281678	0.282292	1.09952	0.643427	1	At1g63850	GO:0016567
G14146	A0A087H7C1	RING-type domain-containing protein	-0.882871	-0.889091	0.37499	0.211142	1	At5g41400	GO:0046872
G14147	A0A835IDV1	PLAC8 family protein	0.412682	0.412757	4.86285	0.138439	1	At1g63830	GO:0016020
G14149	Q0WVM5	Nucleolar protein (Uncharacterized protein At1g63810)	0.113792	0.11382	4.67565	0.681161	1	At1g63810	GO:0003723; GO:0005730
G1415	Q9ZQE5	Pentatricopeptide repeat-containing protein At2g15690, mitochondrial	0.354074	0.354262	3.49608	0.213045	1	At2g15690	GO:0003729; GO:0005739; GO:0008270; GO:0009451; GO:0009507; GO:0009793
G14150	D7KTD5	Brix domain-containing protein	-0.0237234	-0.0237556	2.10664	0.940662	1	At1g63780	GO:0006364; GO:0042134
G14151	A0A7N0U436	DUF3458_C domain-containing protein	-0.057228	-0.0572321	6.87138	0.827267	1	At1g63770	GO:0004177; GO:0006508; GO:0008237; GO:0008270
G14152	none		0.502417	0.511291	-1.1175	0.700126	1	NaN	NA
G14153	A0A1J3J1H5	Putative disease resistance protein	0.464775	0.465222	2.46637	0.235662	1	At1g72850	GO:0006952; GO:0007165; GO:0043531
G14155	R0IF00	Hydroxyproline-rich glycoprotein family protein	0.785453	0.792064	-0.0601854	0.477601	1	At1g63720
G14156	Q9CAD5	Mitogen-activated protein kinase kinase kinase YODA (EC 2.7.11.25) (YODA MAPKK kinase)	-0.198388	-0.198438	4.6501	0.624749	1	At1g63700	GO:0004709; GO:0005524; GO:0005886; GO:0005938; GO:0010098; GO:0010103; GO:0010229; GO:0016310; GO:0106310
G14157	Q8W469	Signal peptide peptidase-like 2 (AtSPPL2) (EC 3.4.23.-)	-0.0403282	-0.0403889	3.00505	0.899538	1	At1g63690	GO:0005765; GO:0005768; GO:0010008; GO:0030660; GO:0033619; GO:0042500
G14158	F4I3P9	UDP-N-acetylmuramoyl-L-alanyl-D-glutamate--2,6-diaminopimelate ligase MurE homolog, chloroplastic (AtMurE) (Protein ALBINO OR PALE-GREEN 13) (Protein PIGMENT DEFECTIVE EMBRYO 316)	0.0622894	0.0623526	2.12473	0.87855	1	At1g63680	GO:0005524; GO:0008360; GO:0009058; GO:0009507; GO:0009658; GO:0010020; GO:0016881; GO:0042644; GO:0051301
G14159	D7KTF2	DUF3741 domain-containing protein	0.575136	0.575382	3.75153	0.116117	1	At1g63670
G1416	A0A1J3HQ56	Reverse transcriptase domain-containing protein	-0.337714	-0.338154	2.278	0.334037	1	NaN
G14160	Q9CAD1	GMP synthase (glutamine-hydrolyzing) (EC 6.3.5.2) (Glutamine amidotransferase)	-0.0114584	-0.0114595	3.0549	0.966008	1	At1g63660	GO:0003921; GO:0005524; GO:0005829; GO:0006541
G14161	A0A6D2KKY6	TIR domain-containing protein	-0.42666	-0.427158	2.51574	0.229346	1	At1g72950	GO:0006952; GO:0007165; GO:0043531
G14162	UPI00207AC8FE		0.123055	0.123296	1.6968	0.773438	1	At1g63540	GO:0005643
G14164	F4I3M3	Serine/threonine-protein kinase BSK7 (EC 2.7.11.1) (Brassinosteroid-signaling kinase 7)	0.209479	0.209564	3.9012	0.428338	1	At1g63500	GO:0004674; GO:0005524; GO:0005634; GO:0005886; GO:0009506; GO:0009742; GO:0016310; GO:0106310
G14166	C0LGH8	Probable LRR receptor-like serine/threonine-protein kinase At1g63430 (EC 2.7.11.1)	-0.083766	-0.0838073	3.50547	0.754166	1	At1g63430	GO:0004674; GO:0005524; GO:0005886; GO:0016310; GO:0106310
G14167	D7KTH5	CAP10 domain-containing protein	0.0556794	0.0557697	2.25365	0.894298	1	At1g63420	GO:0005768; GO:0005794; GO:0005797; GO:0005802; GO:0016020; GO:0016740
G14168	A0A8T2BD09	Pentatricopeptide repeat	-0.125966	-0.1262	1.70054	0.762277	1	At5g41170
G14169	A0A067EP20	Ribulose-phosphate 3-epimerase	0.434071	0.434284	3.60541	0.428181	1	At3g01850	GO:0005975; GO:0016857; GO:0046872
G1417	A0A565B888	Endonuclease or glycosyl hydrolase	0.278175	0.278364	2.99897	0.324815	1	At2g15560	GO:0004519; GO:0004540; GO:0005777; GO:0006979; GO:0010468
G14170	A0A178WL51	MBD domain-containing protein	0.227955	0.234673	-0.0482227	0.792278	1	At1g63240
G14171	Q9C8S6	16 kDa phloem protein 2 (AtPP16-2) (Phloem protein 16-2)	-0.0647283	-0.0647776	3.15335	0.82024	1	At1g63220	GO:0003723; GO:0006952; GO:0046872
G14172	I3SIN4	Putative DNA polymerase III, subunit gamma/ tau, replication factor C (Replication factor C subunit 2)	-0.286384	-0.287294	0.933679	0.546141	1	At1g63160	GO:0003677; GO:0005524; GO:0005634; GO:0006260; GO:0016887
G14173	A0A1J3CQJ8	RHOMBOID-like protein (EC 3.4.21.-) (Rhomboid-like protein)	0.904325	0.90912	0.235067	0.36489	1	At3g53780	GO:0004252; GO:0006508; GO:0009506; GO:0016020
G14176	A0A6J0LBV8	scarecrow-like protein 28	-1.13695	-1.13885	-0.170677	0.245348	1	At1g63100	GO:0003700; GO:0005634; GO:0006355; GO:0007346; GO:1900459
G14177	Q9CAN4	F-box protein PP2-A11 (Protein PHLOEM PROTEIN 2-LIKE A11) (AtPP2-A11) (SKP1-interacting partner 10)	-0.72317	-0.724547	1.55217	0.114951	1	At1g63090	GO:0005634; GO:0016567; GO:0030246; GO:0071456
G14179	A0A1J3HZL7	Dehydration-responsive element-binding protein 1E	-0.833201	-0.890994	-1.5293	0.753184	1	At1g12610	GO:0000976; GO:0003700; GO:0005634; GO:0009408; GO:0009414; GO:0010371; GO:0019760; GO:0043565; GO:0048510; GO:0050826; GO:0051510
G1418	V4LKH0	RING-type domain-containing protein	0.212909	0.212979	4.16649	0.422396	1	At4g34040	GO:0009908; GO:0010228; GO:0016567; GO:0043161; GO:0046872; GO:0061630
G14180	Q2V4F9	SPX domain-containing membrane protein At1g63010	0.458016	0.458124	4.731	0.114523	1	At1g63010	GO:0009705; GO:0022857; GO:1905011
G14181	A0A392PAN5	Putative rhamnose biosynthetic enzyme 1-like	-0.497316	-0.497379	5.22955	0.128491	1	At1g63000	GO:0005886; GO:0008830; GO:0008831; GO:0009506; GO:0010253; GO:0010489; GO:0010490; GO:0019305; GO:0071555
G14182	Q9FPQ8	Homeobox protein knotted-1-like 7 (Protein IRREGULAR XYLEM 11) (Protein KNAT7)	0.199792	0.199809	6.83736	0.528209	1	At1g62990	GO:0000976; GO:0003700; GO:0005634; GO:0010089; GO:0010192; GO:0010214; GO:0045892; GO:0080001; GO:0080112; GO:2000652
G14185	A0A1J3GIK4	Putative aminotransferase ACS10	-0.0532802	-0.0533011	4.29913	0.853278	1	At5g51690	GO:0008483; GO:0009058; GO:0030170
G14187	A0A0D3C0K5	NB-ARC domain-containing protein	0.0988171	0.0988328	5.08189	0.717614	1	At5g05400	GO:0005524; GO:0006952; GO:0043531
G14188	A0A8T2BN93	Pentatricopeptide repeat	-0.0560813	-0.0561137	3.3326	0.8394	1	At1g63330
G14189	A0A5S9WT49	NB-ARC domain-containing protein	0.326954	0.327007	5.15796	0.230622	1	At5g05400	GO:0005524; GO:0006952; GO:0043531
G14190	A0A1J3C9K4	Pentatricopeptide repeat-containing protein, mitochondrial	-0.256651	-0.257261	1.1266	0.592298	1	At1g63630
G14191	A0A6P5YB57	uncharacterized protein LOC111290587 isoform X3	0.227436	0.228147	-0.052907	0.807483	1	At1g12380
G14193	A0A565APV6	NB-ARC domain-containing protein	-0.0607589	-0.0607687	4.87017	0.820103	1	At1g12210	GO:0005524; GO:0006952; GO:0009617; GO:0043531
G14194	Q6NLF7	Non-specific lipid transfer protein GPI-anchored 7 (AtLTPG-7) (Protein LTP-GPI-ANCHORED 7)	-0.00474354	-0.00474109	6.76524	0.982669	1	At1g62790	GO:0005886; GO:0098552
G14195	none		-0.0109236	-0.0109545	2.20731	0.978455	1	At1g62780
G14196	A0A1Q3DJC0	PMEI domain-containing protein	4.8282	4.88933	3.1178	0.113991	1	At4g25250	GO:0009505; GO:0046910; GO:0048046; GO:2000280
G14197	A0A7C9CST2	EFG_C domain-containing protein	1.16583	1.172	1.25925	0.118768	1	At1g62750	GO:0003729; GO:0003746; GO:0003924; GO:0005524; GO:0005525; GO:0005634; GO:0005739; GO:0009507; GO:0009570; GO:0009658; GO:0009791; GO:0009845; GO:0009941; GO:0048046
G14198	A0A1J3D7J4	Hsp70-Hsp90 organizing protein 3	-0.356974	-0.357015	5.56333	0.176472	1	At1g62740	GO:0005634; GO:0005829; GO:0046686; GO:0051131; GO:0051879; GO:0070678
G14199	V4KDC3	NADH dehydrogenase (Ubiquinone) complex I, assembly factor 6	-0.446774	-0.447453	1.6085	0.241638	1	At1g62730	GO:0005743; GO:0009058
G142	UPI00053B779F		0.057525	0.057539	4.34251	0.838879	1	At4g09430	GO:0006952; GO:0007165; GO:0043531
G1420	Q9M6E5	Poly(A)-binding protein	0.0982305	0.0982372	6.44624	0.713767	1	At4g34110	GO:0000184; GO:0003729; GO:0003743; GO:0005634; GO:0005737; GO:0005886; GO:0006413; GO:0006446; GO:0060211; GO:1900151; GO:1990904
G14200	Q3ECK2	Pentatricopeptide repeat-containing protein At1g62680, mitochondrial	0.563835	0.564898	1.53271	0.14347	1	At1g62680	GO:0005739
G14201	A0A6D2J2U1	Disease resistance protein	0.219167	0.219257	3.557	0.429364	1	At1g52660	GO:0005524; GO:0043531; GO:0098542
G14202	V4JUT0	NB-ARC domain-containing protein	0.196052	0.196086	5.30997	0.641045	1	At1g15890	GO:0005524; GO:0006952; GO:0043531
G14203	A0A1J3JZ99	Putative disease resistance protein	-0.165632	-0.165792	3.03014	0.563034	1	At1g52660	GO:0005524; GO:0043531; GO:0098542
G14204	A0A1J3JED5	Putative disease resistance protein	0.167748	0.167814	3.77285	0.532392	1	At1g10920	GO:0006952; GO:0043531; GO:0051707
G14206	V4KP66	Flavin-containing monooxygenase (EC 1.-.-.-)	0.383909	0.384006	5.45886	0.217349	1	At1g62570	GO:0004499; GO:0019761; GO:0050660; GO:0050661; GO:0080103; GO:0080107
G14208	D7KUQ1	Fibrous sheath CABYR-binding protein-like	-0.137927	-0.137906	5.05899	0.872487	1	At1g62480	GO:0005509; GO:0005634; GO:0005829; GO:0009416; GO:0009646; GO:0009738; GO:0009744; GO:0010038; GO:0010555; GO:0043617; GO:0051592; GO:0071370; GO:0072708; GO:1902074
G14209	none		0.672285	0.723472	2.1378	0.966534	1	NaN	NA
G14210	O04928	Phosphatidate cytidylyltransferase 1 (EC 2.7.7.41) (CDP-DAG synthase 1) (CDP-DG synthase 1) (CDP-diacylglycerol synthase 1) (CDS1) (CDP-diglyceride pyrophosphorylase 1) (CDP-diglyceride synthase 1) (CTP:phosphatidate cytidylyltransferase 1)	-0.10049	-0.10053	3.51298	0.758988	1	At1g62430	GO:0004605; GO:0005634; GO:0005783; GO:0008654; GO:0016020; GO:0016024; GO:0080186
G14212	A0A8T2BFW4	Transmembrane protein	0.49638	0.49681	3.45188	0.113992	1	At1g62422;At1g62415
G14213	Q2MHE4	Serine/threonine/tyrosine-protein kinase HT1 (EC 2.7.10.1) (EC 2.7.11.1) (High leaf temperature protein 1)	0.183274	0.184787	-0.345682	0.831465	1	At1g62400	GO:0004672; GO:0004674; GO:0004714; GO:0005524; GO:0005737; GO:0005886; GO:0007165; GO:0010119; GO:0046777; GO:0071244; GO:0090333; GO:0106310; GO:2000030
G14214	A0A8S9MMY2	Inhibitor I9 domain-containing protein	0.371855	0.371868	7.42168	0.35213	1	At1g62380	GO:0005507; GO:0005634; GO:0005783; GO:0005794; GO:0005829; GO:0005886; GO:0006952; GO:0009505; GO:0009506; GO:0009693; GO:0009727; GO:0009815; GO:0010030; GO:0031418; GO:0071398; GO:0071732
G14215	A0A7G2E2H8	(thale cress) hypothetical protein	0.262825	0.266733	-0.153018	0.778835	1	At1g62990	GO:0000976; GO:0003700; GO:0005634; GO:0010089; GO:0010192; GO:0010214; GO:0045892; GO:0080001; GO:0080112; GO:2000652
G14216	A0A830CLX8	Pentatricopeptide repeat-containing protein at1g62350	-0.509489	-0.511519	0.787498	0.354658	1	At1g62350
G14217	P0CJ65	Homeobox-leucine zipper protein ATHB-54 (HD-ZIP protein ATHB-54) (Homeodomain transcription factor ATHB-54)	-0.101741	-0.101935	2.77895	0.86472	1	At1g27045	GO:0000981; GO:0005634; GO:0043565
G14218	UPI00053A2315		0.00806073	0.00806155	2.96687	0.983634	1	At1g12290	GO:0005524; GO:0005886; GO:0006952; GO:0043531
G14219	A0A5S9WT49	NB-ARC domain-containing protein	-0.163041	-0.163066	4.9926	0.553994	1	At5g05400	GO:0005524; GO:0006952; GO:0043531
G1422	A0A5D2QQS1	RPOLD domain-containing protein	-0.130236	-0.130535	-0.0302903	0.859372	1	At2g15400	GO:0000428; GO:0003677; GO:0003899; GO:0006351; GO:0046983
G14220	none		-2.63607	-2.66113	2.36135	0.241324	1	NaN	NA
G14221	A0A087HEQ4	O-fucosyltransferase family protein	-0.0549256	-0.0549267	4.90049	0.867361	1	At1g62330	GO:0000137; GO:0005768; GO:0005794; GO:0005802; GO:0006004; GO:0016020; GO:0016757
G14223	D9IR30	Truncated WRKY6 protein	-0.205635	-0.208655	-0.39148	0.870787	1	At1g62300	GO:0000976; GO:0003700; GO:0005634; GO:0009873; GO:0016036; GO:0045892; GO:0080169
G14226	UPI000CD4F50C		-0.319669	-0.320206	3.04569	0.5338	1	At1g62250
G14228	none		-0.259244	-0.26058	0.526344	0.751474	1	NaN	NA
G14229	UPI00053AD04C		-0.114462	-0.114966	1.26024	0.8039	1	At3g46950	GO:0003690; GO:0005737; GO:0006353; GO:0006355; GO:0043231
G14230	A0A0D3BVL1	ANK_REP_REGION domain-containing protein	-1.50411	-1.5302	-0.811024	0.214423	1	At3g24210	GO:0016020
G14231	Q8LC31	Modifier of hyperactive ACD6 1	0.238603	0.239164	2.23646	0.590873	1	At1g62045
G14232	Q8S927	Autophagy-related protein 8c (Autophagy-related ubiquitin-like modifier ATG8c) (AtAPG8c) (Protein autophagy 8c)	0.236311	0.2365	2.89457	0.410637	1	At1g62040	GO:0000421; GO:0005874; GO:0006914; GO:0006995; GO:0015031; GO:0031410
G14233	A0A8T2BNJ8	Transcription termination factor mitochondrial/chloroplastic	0.779245	0.801189	-1.11035	0.547432	1	At1g62085	GO:0003690; GO:0005737; GO:0006353; GO:0006355; GO:0043231
G14234	A0A1J3JS27	Ovule protein	0.774142	0.777646	0.414622	0.196244	1	At1g62490	GO:0003690; GO:0005737; GO:0006353; GO:0006355; GO:0043231
G14235	A0A6J0JSZ6	uncharacterized protein LOC108811261	-0.199704	-0.199977	2.05692	0.648081	1	At1g62030
G14236	UPI000539611A		0.0453072	0.0455021	0.964653	0.939301	1	At1g62085	GO:0003690; GO:0005737; GO:0006353; GO:0006355; GO:0043231
G14237	V4JV21	SPARK domain-containing protein	-0.242746	-0.243016	2.43308	0.653886	1	At1g61900	GO:0005634; GO:0005886; GO:0009506; GO:0098552
G14238	O80695	Protein DETOXIFICATION 37 (AtDTX37) (Multidrug and toxic compound extrusion protein 37) (MATE protein 37)	1.09678	1.10568	0.42469	0.284165	1	At1g61890	GO:0015297; GO:0016020; GO:0042910; GO:1990961
G14239	F4HX15	Phospholipase A I (AtPLA1) (EC 3.1.1.-)	0.0123946	0.0123978	5.50943	0.966707	1	At1g61850	GO:0004620; GO:0016042
G1424	none		-0.379932	-0.384645	-0.518906	0.732994	1	NaN	NA
G14240	A0A1J3EPH1	Beta-glucosidase 46	-0.034183	-0.0341995	4.41254	0.899257	1	At1g61810	GO:0005975; GO:0008422; GO:0047782; GO:0102483
G14242	A0A2G9HLL2	Glucose-6-phosphate/phosphate and phosphoenolpyruvate/phosphate antiporter	-0.755701	-0.755739	7.81326	0.306308	1	At1g61800	GO:0000325; GO:0005315; GO:0008643; GO:0009507; GO:0009624; GO:0009643; GO:0009744; GO:0009749; GO:0010109; GO:0015120; GO:0015152; GO:0015713; GO:0015714; GO:0015760; GO:0015979; GO:0031969; GO:0035436; GO:0071917
G14245	A0A1J3F2V9	Putative disease resistance protein	1.83833	1.87439	1.46009	0.138275	1	At5g05400	GO:0006952; GO:0043531
G14246	A0A1J3F8U9	Putative fatty acid methyltransferase	-0.490912	-0.491267	2.2238	0.186266	1	At3g23480	GO:0008610
G14247	Q8L3R3	Disease resistance protein RFL1 (RPS5-like protein 1) (pNd13/pNd14)	-0.065669	-0.0657121	3.7304	0.890462	1	At1g12210	GO:0005524; GO:0006952; GO:0009617; GO:0043531
G14248	A0A3P6G537	Zf-CCHC_4 domain-containing protein	-0.242067	-0.242165	3.91694	0.340073	1	At2g07760	GO:0003676; GO:0008270
G14249	O64790	Probable disease resistance protein At1g61300	-1.39409	-1.57946	-1.61091	0.484385	1	At1g61300	GO:0006952; GO:0043531
G1425	V4M7Q7	Lipase	-0.102747	-0.102828	3.19128	0.709056	1	At2g15230	GO:0004806; GO:0005615; GO:0009739; GO:0009740; GO:0010029; GO:0016042; GO:0046486; GO:2000033
G14251	A2PZ33	Uncharacterized protein CC1463	-0.235125	-0.235434	2.2674	0.558202	1	At1g11560	GO:0005789
G14252	Q8GUN6	Chaperone protein dnaJ 50 (AtDjC50) (AtJ50)	0.00166075	0.00166398	4.00083	0.998253	1	At1g61770	GO:0005634; GO:0005783; GO:0005789; GO:0006457
G14253	M4ERH6	Sulfite exporter TauE/SafE family protein	-0.23829	-0.239619	1.30127	0.74191	1	At1g61740	GO:0016020
G14254	R0GHD8	GLABROUS1 enhancer-binding protein-like	0.139334	0.139384	4.09729	0.628962	1	At1g61730	GO:0000976; GO:0005730; GO:0006355; GO:0019760
G14255	A0A5J5BB49	DUF1084 domain-containing protein	-1.19538	-1.20524	-0.287481	0.230687	1	At2g01070	GO:0016020
G14256	none		0.318284	0.319402	0.636605	0.607412	1	NaN	NA
G14257	D7SSM4	DUF538 domain-containing protein	-0.382672	-0.382996	2.00577	0.561854	1	At1g61667
G14258	A0A1R3I245	Growth-regulating factor	0.0497119	0.0497973	2.53884	0.913464	1	At1g61660	GO:0003677; GO:0003700; GO:0005634; GO:0046983
G14259	A0A2I0KAU2	ABC1 domain-containing protein	0.277367	0.277729	2.03801	0.432252	1	At4g24810	GO:0004672; GO:0005524; GO:0016310
G14260	A0A8T2BFU7	Ribosomal_L28e domain-containing protein	0.00253704	0.00263867	1.33971	0.997425	1	NaN
G14261	Q9SY88	E3 ubiquitin-protein ligase CSU1 (EC 2.3.2.27) (Protein COP1 SUPPRESSOR 1) (RING-type E3 ubiquitin transferase CSU1)	0.0509407	0.0509586	4.1688	0.856252	1	At1g61620	GO:0009640; GO:0016567; GO:0016607; GO:0031648; GO:0046872; GO:0061630
G14262	Q9SY89	Putative G-type lectin S-receptor-like serine/threonine-protein kinase At1g61610 (EC 2.7.11.1)	0.318171	0.318725	1.97366	0.400413	1	At1g61610	GO:0004674; GO:0005516; GO:0005524; GO:0005886; GO:0016310; GO:0030246; GO:0031625; GO:0048544; GO:0106310
G14263	P22738	60S ribosomal protein L3-2	-0.0558661	-0.0556182	0.726023	0.917324	1	At1g61580	GO:0003735; GO:0005634; GO:0006412; GO:0022625
G14264	UPI00053C470D		-0.0286276	-0.0286341	2.93115	0.928393	1	At1g61570	GO:0005507; GO:0005634; GO:0005739; GO:0005758; GO:0005829; GO:0015031
G14265	A0A8T1YR55	FBA_1 domain-containing protein	-0.347176	-0.349594	-0.20415	0.648368	1	At4g11745
G14266	A0A1J3FJT0	F-box/kelch-repeat protein	-0.0693632	-0.0693718	1.40398	0.889254	1	At4g39560
G14268	A0A0L9U4Q1	FLZ-type domain-containing protein	0.370398	0.372043	0.863026	0.518824	1	At5g01160	GO:0016567; GO:0016607; GO:0046872; GO:0061630; GO:0080009
G1427	D7L3K0	PRKR-interacting protein 1	0.0805429	0.0806244	1.85945	0.831004	1	At2g15270	GO:0003725
G14270	V4KDT4	Armadillo	0.0758851	0.0761363	1.94026	0.864675	1	At1g61350
G14271	none		-0.216579	-0.216935	1.48254	0.648205	1	NaN	NA
G14272	A0A1J3JED5	Putative disease resistance protein	-0.396012	-0.396263	2.98681	0.292056	1	At1g15890	GO:0006952; GO:0043531; GO:0051707
G14273	none		-0.221028	-0.2229	0.359421	0.77798	1	NaN	NA
G14274	A0A7J9K143	Akirin	0.3465	0.346763	2.90127	0.341327	1	At1g11210	GO:0016020
G14275	Q19DB2	Disease resistance protein	0.133094	0.133171	3.36928	0.644275	1	At5g05400	GO:0006952; GO:0043531
G14276	A0A5K1BGW7	Ribosomal_L30 domain-containing protein	-0.0896	-0.0898582	1.74663	0.822422	1	At5g54890	GO:0000373; GO:0003723; GO:0005739; GO:0006397; GO:1990904
G14278	none		0.482179	0.484351	0.929468	0.396374	1	NaN	NA
G14279	A0A392QUC8	Dentin sialophosphoprotein-like	0.594292	0.595062	2.14897	0.119202	1	At1g61100
G1428	A0A6A3A2N6	Reticulon-like protein	-0.478801	-0.47956	1.97098	0.263777	1	At2g15280	GO:0005789
G14280	A0A3P6AIJ2	(field mustard) hypothetical protein	0.640909	0.642874	1.20558	0.180376	1	At1g52660	GO:0005524; GO:0043531; GO:0098542
G14282	M4CU71	CTLH domain-containing protein	0.0827046	0.0827611	3.23825	0.793732	1	At1g61150
G14284	A0A6D2IKY8	NB-ARC domain-containing protein	0.167345	0.167381	4.62151	0.528203	1	At5g05400	GO:0005524; GO:0006952; GO:0043531
G14285	A0A7C9DWX8	Myb-like domain-containing protein	-0.0974798	-0.0976372	2.11778	0.796962	1	At1g61215
G14286	A0A834SMA2	Katanin p80 WD40 repeat-containing subunit B1-like protein isoform X1	0.261553	0.261625	4.29925	0.318029	1	At1g11160	GO:0005737; GO:0005874; GO:0008017; GO:0008352; GO:0051013
G14287	none		0.471942	0.472528	2.60156	0.290645	1	NaN	NA
G14288	A0A816PS91	(rape) hypothetical protein	0.810132	0.813803	0.811542	0.332716	1	At5g05400	GO:0006952; GO:0043531
G14289	A0A1D6K7A3	Ubiquitin carrier protein 7	-0.139285	-0.139424	2.34552	0.750285	1	At3g46460	GO:0005524; GO:0016740
G1429	Q9SHU7	Protein TIC 21, chloroplastic (Protein CHLOROPLAST IMPORT APPARATUS 5) (AtCIA5) (Protein PERMEASE IN CHLOROPLASTS 1) (AtPIC1) (Translocon at the inner envelope membrane of chloroplasts 21) (AtTIC21)	-0.0776588	-0.0777012	3.43046	0.781817	1	At2g15290	GO:0005375; GO:0005381; GO:0005739; GO:0009507; GO:0009706; GO:0009941; GO:0042803; GO:0045037
G14290	A0A816PS91	(rape) hypothetical protein	-0.630612	-0.630723	4.86265	0.160819	1	At5g05400	GO:0005524; GO:0006952; GO:0043531
G14291	A0A6J0JMY0	uncharacterized protein LOC108809368 (uncharacterized protein LOC108809373)	-0.354038	-0.354519	1.57088	0.445319	1	At1g61170
G14292	none		0.244503	0.245039	1.72345	0.578126	1	NaN	NA
G14293	A0A6A3C7M4	Protein RTF1-like protein	-0.0432832	-0.0433834	2.13681	0.913141	1	At1g61040	GO:0003677; GO:0005634; GO:0009908; GO:0009910; GO:0016593; GO:0045893
G14294	Q8RXJ0	Kinetochore protein NUF2 homolog	-0.952106	-0.956237	0.208649	0.215939	1	At1g61000	GO:0000070; GO:0000325; GO:0005828; GO:0005886; GO:0007052; GO:0008017; GO:0010342; GO:0031262; GO:0051301
G14295	A0A8X8WF37	Uncharacterized protein	0.230047	0.230133	3.94659	0.462233	1	At1g60995	GO:0005783; GO:0016020; GO:0106118
G14296	A0A2P2LKC8	Uncharacterized protein LOC107620119	0.286249	0.286392	3.55708	0.298238	1	At1g60995	GO:0005783; GO:0016020; GO:0106118
G14297	UPI00202DD369		-0.0337217	-0.0337822	1.60703	0.932037	1	At1g61100
G14298	V4KPM4	NB-ARC domain-containing protein	-0.302732	-0.302814	3.79987	0.350066	1	At5g63020	GO:0005524; GO:0005737; GO:0005886; GO:0006952; GO:0043531
G14299	V4MDQ6	Ferredoxin	0.207132	0.207161	6.15038	0.438215	1	At1g60950	GO:0009055; GO:0009507; GO:0009643; GO:0009767; GO:0046872; GO:0051537
G143	A0A438GZN7	Glutathione S-transferase U19	-0.370779	-0.37327	0.305278	0.579453	1	At1g78320	GO:0004364; GO:0005829; GO:0006749; GO:0009407
G1430	none		-0.608317	-0.609097	0.773718	0.27158	1	NaN	NA
G14300	Q940G0	Transmembrane 9 superfamily member 1 (Endomembrane protein 12) (Transmembrane nine protein 1) (AtTMN1)	-0.228973	-0.228991	5.89328	0.382017	1	At1g10950	GO:0000137; GO:0000139; GO:0005576; GO:0005768; GO:0005794; GO:0005797; GO:0005801; GO:0005802; GO:0010008
G14301	Q9C958	Serine/threonine-protein kinase SRK2B (EC 2.7.11.1) (OST1-kinase-like 6) (SNF1-related kinase 2.10) (SnRK2.10)	-0.296033	-0.296069	5.37081	0.335906	1	At1g60940	GO:0004672; GO:0004674; GO:0005524; GO:0005634; GO:0005829; GO:0006970; GO:0009651; GO:0016301; GO:0016310; GO:0048527; GO:0070300; GO:0106310
G14302	A0A1J3ILJ4	Cytosolic sulfotransferase 18	-0.677681	-0.712919	-1.54462	0.66459	1	At1g18590	GO:0005634; GO:0005737; GO:0019761; GO:0047364
G14303	S8C521	1-phosphatidylinositol-4-phosphate 5-kinase (EC 2.7.1.68)	-0.0144129	-0.0144144	6.01947	0.95393	1	At1g60890	GO:0005524; GO:0005886; GO:0016308; GO:0016310; GO:0046854
G14304	A0A835H3R9	ARGL1	0.211886	0.211966	3.99096	0.473351	1	NaN
G14305	Q9C529	Maternal effect embryo arrest 9 (Uncharacterized protein F23C21.1) (Uncharacterized protein T7P1.2)	0.257005	0.257077	4.33171	0.333718	1	At1g60870
G14306	none		-0.00814593	-0.00766648	-0.0133467	0.993484	1	NaN	NA
G14307	A0A8J5T2T3	RPOLD domain-containing protein	-0.324875	-0.325619	1.29314	0.496487	1	At1g60850	GO:0000428; GO:0001054; GO:0001056; GO:0046983
G14309	X1ANW8	ATP-grasp_2 domain-containing protein	0.00967397	0.00977971	1.63872	0.983193	1	At1g60810	GO:0003878; GO:0005524; GO:0005829; GO:0006085; GO:0006099; GO:0006629; GO:0140615
G1431	A0A0A9SRI1	Uncharacterized protein	0.0226159	0.022964	0.857847	0.970807	1	NaN
G14310	A0A1J3CHL0	Putative disease resistance protein	0.165184	0.165249	3.90923	0.539748	1	At1g52660	GO:0005524; GO:0043531; GO:0098542
G14311	A0A6P5NQI2	protein trichome birefringence-like 2	-1.56697	-1.59394	-0.851647	0.209816	1	At2g31110	GO:0016413
G14312	UPI002017082C		1.33891	1.35015	0.0332007	0.121517	1	At1g60680	GO:0016491
G14313	A0A1J3J0Z2	Putative aldo-keto reductase 4	-0.237173	-0.237195	6.17906	0.35628	1	At1g60710	GO:0005634; GO:0005829; GO:0016491
G14314	A0A816PS91	(rape) hypothetical protein	-0.595478	-0.59547	2.78643	0.215497	1	At5g05400	GO:0005524; GO:0006952; GO:0043531
G14315	A0A8S9FTQ3	IBB domain-containing protein	-0.272489	-0.272787	2.491	0.401287	1	At4g32720	GO:0003723; GO:0003729; GO:0005634; GO:0005654; GO:0005730; GO:0006364; GO:0009505; GO:0009793; GO:0034470; GO:0042254; GO:1990904
G14317	A0A3P6AIJ2	(field mustard) hypothetical protein	0.718931	0.719392	2.88916	0.111099	1	At3g15700	GO:0005524; GO:0005829; GO:0006952; GO:0043531
G14318	V4KPW5	SANT domain-containing protein	-0.0025354	-0.00253484	4.66486	0.989368	1	At1g60670
G14319	A0A7I8KBF6	Cytochrome b5 heme-binding domain-containing protein	-0.502983	-0.503632	1.62304	0.245172	1	At1g60660	GO:0016020; GO:0020037; GO:0046872
G1432	A0A078IH14	D-3-phosphoglycerate dehydrogenase (EC 1.1.1.95)	-0.189355	-0.189377	4.7334	0.493643	1	At4g34200	GO:0000096; GO:0004617; GO:0005524; GO:0005739; GO:0005886; GO:0006564; GO:0009507; GO:0009536; GO:0009555; GO:0009561; GO:0009570; GO:0009793; GO:0051287
G14320	V4MDV1	CCHC-type domain-containing protein	-0.0135185	-0.0135286	3.40518	0.959321	1	At1g60650	GO:0003676; GO:0003677; GO:0003729; GO:0005634; GO:0008270; GO:0009409; GO:0009414; GO:0016607; GO:0045892; GO:0048026
G14321	A0A565AXA7	Zf-U1 domain-containing protein	-0.395791	-0.396202	2.40237	0.313924	1	At1g60640
G14322	none		0.0746119	0.0746199	2.63886	0.841708	1	NaN	NA
G14323	Q0WUA3	2-carboxy-1,4-naphthoquinone phytyltransferase, chloroplastic (EC 2.5.1.130) (1,4-dihydroxy-2-naphthoate phytyltransferase) (1,4-dihydroxy-2-naphthoate polyprenyltransferase) (Protein ABERRANT CHLOROPLAST DEVELOPMENT 4) (menA-like protein) (AtMENA)	0.384911	0.385434	2.22361	0.377187	1	At1g60600	GO:0009507; GO:0009772; GO:0010236; GO:0031969; GO:0042372; GO:0046428
G14324	A0A6J0JCF5	polygalacturonase At1g48100-like	1.31177	1.33699	-1.02819	0.338879	1	At1g10640	GO:0004650; GO:0005975
G14325	A0A0D3AAD8	SWIM-type domain-containing protein	0.0300969	0.0301734	1.82298	0.941875	1	At1g60560	GO:0008270
G14326	V4SUP0	1,4-dihydroxy-2-naphthoyl-CoA synthase	-0.125435	-0.125908	1.01123	0.786122	1	At1g60550	GO:0005777; GO:0008935; GO:0009234; GO:0016853; GO:0042372
G14327	A0A8X7V566	Uncharacterized protein	-0.245103	-0.245139	4.4792	0.519194	1	At5g05400	GO:0005524; GO:0006952; GO:0043531
G14328	A0A1D6LCL2	COP1-interacting protein-related	0.102969	0.103085	2.58803	0.777618	1	At1g61100
G14329	A0A6P5SFP1	ATP-citrate synthase subunit alpha chain protein 1-like	0.261659	0.261899	2.76537	0.513783	1	At1g09430	GO:0003878; GO:0005524; GO:0005576; GO:0005829; GO:0006085; GO:0006099; GO:0006629
G1433	Q9SHU5	Probable ADP-ribosylation factor At2g15310	1.24639	1.25895	-0.294056	0.298075	1	At2g15310	GO:0003924; GO:0005525; GO:0005794; GO:0015031; GO:0016192
G14330	A0A830BYM7	E3 ubiquitin-protein ligase at3g02290	-1.22559	-1.2499	-0.964973	0.345696	1	At1g69085	GO:0004842
G14331	none		-0.611826	-0.612648	2.27254	0.132615	1	NaN	NA
G14332	A0A8X7V400	Uncharacterized protein	0.119188	0.119199	6.11932	0.653621	1	At1g60710	GO:0005634; GO:0005829; GO:0016491
G14333	A0A178WHL7	Uncharacterized protein	-0.034067	-0.0340861	3.29347	0.906433	1	NaN
G14334	A0A803PFS8	ADP-ribosylation factor	0.149409	0.149517	2.77617	0.71227	1	At1g10630	GO:0003924; GO:0005525; GO:0005794; GO:0015031; GO:0016192
G14335	O22693	Galactinol synthase 4 (AtGolS4) (GolS-4) (EC 2.4.1.123)	0.69095	0.695793	-0.298561	0.487975	1	At1g60470	GO:0005737; GO:0006012; GO:0006979; GO:0046872; GO:0047216
G14336	Q5Q0E6	Type 2 DNA topoisomerase 6 subunit B-like (Meiotic topoisomerase VIB-like) (AtMTOPVIB)	0.0651733	0.0647404	-0.48807	0.947942	1	At1g60460	GO:0000793; GO:0003918; GO:0005634; GO:0005737; GO:0007131; GO:0030674; GO:0042138; GO:0048235; GO:0048314; GO:0065003
G14337	A0A5B7B7I9	Putative pantothenate kinase 1 (EC 2.7.1.33)	0.417832	0.418814	1.43248	0.371807	1	At1g60440	GO:0004594; GO:0005524; GO:0015937; GO:0016310
G14338	A0A816PS91	(rape) hypothetical protein	0.0634208	0.0634294	5.50477	0.817944	1	At5g05400	GO:0005524; GO:0006952; GO:0043531
G14339	A0A6A4QI38	Putative potassium transporter	0.236845	0.23692	4.18784	0.38728	1	At2g30070	GO:0005886; GO:0015079
G1434	Q4V3C9	3-ketoacyl-CoA synthase 8 (KCS-8) (EC 2.3.1.199) (Very long-chain fatty acid condensing enzyme 8) (VLCFA condensing enzyme 8)	-0.280295	-0.36891	-1.49481	0.888232	1	At2g15090	GO:0005783; GO:0005789; GO:0006633; GO:0009922
G14341	A0A392RHD3	Katanin p80 WD40 repeat subunit B1-like protein	0.314716	0.314934	3.07248	0.397103	1	At5g23430	GO:0005737; GO:0005874; GO:0008017; GO:0008352; GO:0015630; GO:0051013; GO:0051510; GO:0080008
G14342	A0A816PS91	(rape) hypothetical protein	-0.134732	-0.134785	3.88679	0.615393	1	At5g05400	GO:0005524; GO:0006952; GO:0043531
G14343	A0A5B6YZZ1	GAE domain-containing protein	0.198524	0.198567	4.78123	0.457512	1	At1g23900	GO:0006886; GO:0016192; GO:0030121
G14344	A0A5S9WN68	bHLH-MYC_N domain-containing protein	0.443211	0.443533	3.01588	0.160438	1	At1g60060	GO:0003677
G14345	A0A4Y7JMD6	Nucleobase-ascorbate transporter 6	0.265323	0.26719	1.31708	0.744405	1	At5g62890	GO:0005773; GO:0005783; GO:0009505; GO:0009506; GO:0016020; GO:0022857; GO:0071702
G14346	A0A8T2BR55	Detected protein of confused Function	-0.0853797	-0.0854343	3.92724	0.770486	1	At1g60010
G14347	A0A8X7UHQ7	Uncharacterized protein	0.440329	0.443686	0.912663	0.55016	1	At1g60000	GO:0003723; GO:1990904
G14348	V4KED6	DEA(D/H)-box RNA helicase family protein	0.0474397	0.0474722	3.15937	0.877798	1	At1g59990	GO:0003724; GO:0003729; GO:0005524; GO:0009507; GO:0016887
G14349	A0A3P6GRB5	NB-ARC domain-containing protein	-0.00127862	-0.0012831	5.60424	0.994302	1	At5g05400	GO:0005524; GO:0006952; GO:0043531
G1435	none		0.340937	0.341376	1.89125	0.517491	1	NaN	NA
G14350	A0A078GFZ2	(rape) hypothetical protein (BnaC03g42320D protein)	-0.232222	-0.232477	1.33578	0.66646	1	At1g59980
G14351	A0A8X7V5I0	Uncharacterized protein	-0.398585	-0.399516	1.34393	0.380402	1	At1g63630
G14353	A0A175YRA9	Aldo_ket_red domain-containing protein	-0.154654	-0.154668	5.64665	0.548391	1	At1g59960	GO:0005829; GO:0047036
G14354	E4MVP4	mRNA, clone: RTFL01-06-G24	-0.61149	-0.615514	0.0348002	0.365863	1	At3g56380	GO:0000160; GO:0009736
G14355	A0A540KGP7	Formin-like protein	-0.031753	-0.0317809	2.93516	0.911228	1	At1g70140	GO:0003779; GO:0005522; GO:0005886; GO:0009506; GO:0009932; GO:0045010; GO:0051015
G14356	P52901	Pyruvate dehydrogenase E1 component subunit alpha-1, mitochondrial (PDHE1-A) (EC 1.2.4.1)	0.14099	0.141024	4.50748	0.616992	1	At1g59900	GO:0004739; GO:0005634; GO:0005739; GO:0005759; GO:0005829; GO:0006086; GO:0006096; GO:0046686
G14357	A0A1J3KB07	Paired amphipathic helix protein Sin3-like 1	0.416573	0.416683	4.1753	0.186738	1	At1g59890	GO:0003714; GO:0005634
G14359	M4DTB2	NB-ARC domain-containing protein	-0.227126	-0.227173	4.50834	0.379122	1	At5g05400	GO:0005524; GO:0006952; GO:0043531
G1436	A0A087HCZ2	DUF4283 domain-containing protein	-0.106669	-0.116057	3.59689	0.999988	1	At2g15020
G14360	Q07098	Serine/threonine-protein phosphatase PP2A-2 catalytic subunit (EC 3.1.3.16) (Protein phosphatase 2A isoform 2)	-0.354755	-0.355013	2.91843	0.212859	1	At1g59830	GO:0004722; GO:0005634; GO:0005829; GO:0017018; GO:0046872
G14361	Q9XIE6	Phospholipid-transporting ATPase 3 (AtALA3) (EC 7.6.2.1) (Aminophospholipid ATPase 3) (Aminophospholipid flippase 3) (Protein ABERRANT LOCALIZATION OF PEN3 3) (Protein IRREGULAR TRICHOME BRANCH 2)	0.449861	0.449997	4.33908	0.277607	1	At1g59820	GO:0000139; GO:0000287; GO:0002237; GO:0002238; GO:0005524; GO:0005634; GO:0005768; GO:0005783; GO:0005789; GO:0005794; GO:0005802; GO:0005886; GO:0006893; GO:0008104; GO:0015031; GO:0015247; GO:0016192; GO:0016887; GO:0031982; GO:0042742; GO:0048194; GO:0048364; GO:0048367; GO:0050832; GO:0055037; GO:0090404; GO:1901703
G14362	A5B3C0	Auxin response factor	0.312047	0.31228	2.31709	0.460609	1	At1g43950	GO:0003677; GO:0003700; GO:0005634; GO:0006355; GO:0009734
G14363	A0A6A2YEP2	Putative nuclease HARBI1-like	0.257523	0.257685	-1.2506	0.852303	1	At5g01390
G14364	A0A1J3D564	Putative WRKY transcription factor 19	-0.513278	-0.513528	3.45436	0.133995	1	At1g56520	GO:0006952; GO:0016887; GO:0043531
G14365	none		-0.0123026	-0.0123436	2.31562	0.969504	1	NaN	NA
G14366	A0A6D2K5T8	Peptidase S59 domain-containing protein	0.482917	0.483175	3.66815	0.140266	1	At1g59660	GO:0005635; GO:0005643; GO:0015031; GO:0017056; GO:0048573; GO:0051028; GO:0071456
G14367	Q0JXE7-2	Transcription factor BPE (Basic helix-loop-helix protein 31) (AtbHLH31) (bHLH 31) (Protein BIG PETAL) (Transcription factor EN 88) (bHLH transcription factor bHLH031)	0.311604	0.311771	3.66036	0.320131	1	At1g59640	GO:0003677; GO:0003700; GO:0005634; GO:0006355; GO:0046983; GO:0048446
G14368	R0GFA7	Disease resistance protein	0.155968	0.156001	4.77141	0.564947	1	At1g58400	GO:0005524; GO:0043531; GO:0098542
G14369	UPI0010A451B4		-0.0906552	-0.0908296	2.25321	0.808268	1	At1g18550	GO:0003777; GO:0005524; GO:0005819; GO:0005874; GO:0006996; GO:0007018; GO:0008017
G14371	A0A565C8H2	RNA-binding protein 1	0.0504044	0.0508462	0.835301	0.925881	1	At1g58470	GO:0003727; GO:0003729
G14372	A0A1D1YEV5	peptidylprolyl isomerase (EC 5.2.1.8)	-0.411016	-0.411375	2.66463	0.193514	1	At1g58450	GO:0016853
G14375	none		-0.70544	-0.712153	-0.00725207	0.487378	1	NaN	NA
G14376	A0A078ID65	BnaA09g14680D protein	0.0793616	0.0793666	6.61318	0.770869	1	NaN
G14377	A0A6J0M3V7	40S ribosomal protein S2-2	0.0534492	0.0534794	3.18029	0.872281	1	At1g59359;At1g59359	GO:0003729; GO:0003735; GO:0005634; GO:0006412; GO:0009505; GO:0009506; GO:0022627
G14378	R0GCX0	NB-ARC domain-containing protein	0.120971	0.121032	3.60044	0.786691	1	At1g12210	GO:0006952; GO:0043531
G1438	V4M4D8	Seed maturation-like protein	0.262769	0.262828	4.95651	0.336387	1	At2g14910
G14380	none		0.314891	0.315925	1.15035	0.62966	1	NaN	NA
G14381	Q42400	Amino acid permease 1 (Amino acid transporter AAP1) (Neutral amino acid transporter II)	0.254185	0.254208	6.19633	0.467407	1	At1g58360	GO:0005313; GO:0005886; GO:0009624; GO:0015171; GO:0015180; GO:0015186; GO:0015193; GO:0015194; GO:0015293; GO:0015808; GO:0043090; GO:0098712
G14382	R0I597	DUF676 domain-containing protein	-0.0516305	-0.0516492	4.024	0.844554	1	At1g09980;At1g09990
G14383	Q9SLV0	Protein DETOXIFICATION 48 (AtDTX48) (Multidrug and toxic compound extrusion protein 48) (MATE protein 48) (Protein ABNORMAL SHOOT 4) (Protein BUSH-AND-CHLOROTIC-DWARF 1) (Protein BCD1) (Protein ZRIZI)	1.16198	1.17933	-0.194055	0.337151	1	At1g58340	GO:0000139; GO:0005381; GO:0005770; GO:0005794; GO:0006826; GO:0006970; GO:0009408; GO:0009624; GO:0009646; GO:0009737; GO:0010015; GO:0015297; GO:0017119; GO:0031902; GO:0042910; GO:0043229; GO:1905428; GO:1990961
G14384	R0IAV3	leucine--tRNA ligase (EC 6.1.1.4) (Leucyl-tRNA synthetase)	0.217804	0.217863	4.37562	0.545722	1	At1g09620	GO:0002161; GO:0004823; GO:0005524; GO:0005829; GO:0006429; GO:0009506; GO:0009507; GO:0009791; GO:0048608
G14385	A0A6A6M0F4	TPR_REGION domain-containing protein	0.369133	0.369612	2.23358	0.342155	1	At2g37400
G14386	UPI0010FAE54B		-0.0260483	-0.0260989	2.17199	0.94788	1	At1g58230
G14388	UPI000539FA1A		-0.689228	-0.690646	1.14502	0.161246	1	At1g58210
G14389	A0A1J3H370	Pentatricopeptide repeat-containing protein, mitochondrial	-0.185722	-0.186232	0.655191	0.740437	1	At3g17370
G1439	A0A087HAX5	Gibberellin regulated protein	-0.602215	-0.602206	5.20028	0.202628	1	At5g59845	GO:0005576; GO:0005737; GO:0009505; GO:0009740
G14390	none		1.29227	1.31767	-1.08948	0.470351	1	NaN	NA
G14391	Q9C523	Dirigent protein 19 (AtDIR19)	-0.0583844	-0.058406	4.86512	0.867459	1	At1g58170	GO:0009699; GO:0048046
G14392	A0A1J3FCU4	Origin of replication complex subunit 3	0.246756	0.246927	2.92557	0.412415	1	At5g16690	GO:0003677; GO:0005664; GO:0006260
G14394	A0A1J3JD79	Putative disease resistance protein	0.188304	0.188389	3.74761	0.50581	1	At1g10920	GO:0002238; GO:0005886; GO:0043531; GO:0050832
G14395	R0HV62	Disease resistance protein At1g50180	0.440169	0.440435	3.4411	0.295081	1	At4g16095
G14396	R0IB21	BZIP domain-containing protein	-0.408788	-0.409135	2.53926	0.215819	1	At1g58110	GO:0003700
G14397	Q9C518	Transcription factor TCP8	0.412527	0.41276	3.53127	0.177575	1	At1g58100	GO:0000976; GO:0000978; GO:0003700; GO:0005634; GO:0006355
G14398	Q9S762	ATP phosphoribosyltransferase 1, chloroplastic (ATP-PRTase 1) (AtATP-PRT1) (EC 2.4.2.17)	0.0244706	0.0244794	4.19232	0.931981	1	At1g58080	GO:0000105; GO:0000287; GO:0003879; GO:0009507; GO:0009570
G144	D7KV98	VQ domain-containing protein	0.192385	0.192755	1.82482	0.65973	1	At1g78310	GO:0005634; GO:0006883; GO:0030007; GO:0043433; GO:1901001
G1440	A0A0D3E2X4	Lysine-rich arabinogalactan protein 19-like	-0.255885	-0.25589	7.88807	0.345475	1	At2g14890	GO:0005886; GO:0098552
G14401	Q8RWB2	Disease resistance protein-like	0.187883	0.18809	3.29179	0.647973	1	At5g38850	GO:0006952; GO:0007165; GO:0016887; GO:0043531
G14402	none		0.713586	0.75728	-1.32006	0.536112	1	NaN	NA
G14403	A0A3L6TKX8	DUF2958 domain-containing protein	-0.296046	-0.297993	-0.0307178	0.756484	1	At1g51340	GO:0015297; GO:0016020; GO:0042910
G14405	Q9FVS6	Shaggy-related protein kinase delta (EC 2.7.11.1) (ASK-delta) (Shaggy-related protein kinase 42) (AtSK42)	0.0613082	0.0613237	4.8032	0.821695	1	At1g57870	GO:0004674; GO:0005524; GO:0005737; GO:0007165; GO:0016310; GO:0106310
G14406	V4JYK4	UPF0235 protein C15orf40 homolog	0.217307	0.217537	2.45251	0.646868	1	At1g49170
G14408	Q94C12	NADH dehydrogenase [ubiquinone] 1 beta subcomplex subunit 10-B	-0.0621671	-0.0621757	5.36893	0.812456	1	At3g18410	GO:0005739; GO:0005747; GO:0005829; GO:0009853; GO:0031966; GO:0045271
G14409	V4KHE5	CCT domain-containing protein	-0.407517	-0.408061	2.75557	0.366856	1	At1g49130	GO:0003700; GO:0005634; GO:0006355; GO:0008270; GO:0009408
G1441	O82785	Transcriptional regulator of RNA polII, SAGA, subunit (Uncharacterized protein At2g14850)	-0.0176359	-0.0176809	2.0966	0.964784	1	At2g14850	GO:0070461
G14410	A0A7J8XJZ9	UBC core domain-containing protein	0.501663	0.502098	2.97432	0.112826	1	At5g62540	GO:0004842; GO:0005524; GO:0006511; GO:0016567; GO:0061631
G14411	V4MH23	Peptidase A1 domain-containing protein	0.232819	0.232901	4.39536	0.414468	1	At1g49050	GO:0004190; GO:0006508; GO:0016020; GO:0050832
G14412	A0A1D1YYF2	Elongation factor 1-gamma	0.173191	0.173215	5.32512	0.517415	1	At1g57720	GO:0000325; GO:0003746; GO:0004364; GO:0005507; GO:0005634; GO:0005829; GO:0009505; GO:0009506; GO:0010043
G14413	F4I854	Protein kinase superfamily protein	-0.241907	-0.24216	2.31483	0.48831	1	At1g57700	GO:0004672; GO:0005524; GO:0005886; GO:0016310
G14414	D7KC73	Transmembrane protein	-0.166961	-0.167	4.35718	0.606861	1	At1g57680	GO:0016020
G14415	A0A8S1ZM79	Genome assembly, chromosome: 1	0.264198	0.264823	-0.515723	0.816123	1	At1g57670	GO:0007165; GO:0016020
G14416	A0A7N2M122	DUF4147 domain-containing protein	-0.325762	-0.326723	1.05552	0.568156	1	At4g10620	GO:0005525
G14417	UPI000CECEAA0		-0.0785641	-0.0786834	2.67059	0.847988	1	At1g56660
G14418	A0A087FZ48	DNA-directed RNA polymerase	0.174755	0.174885	3.23323	0.530111	1	NaN
G14419	none		0.271832	0.272484	1.51669	0.541008	1	NaN	NA
G1442	A0A438GJP2	ATG8-interacting protein 1	0.0331336	0.0331402	4.24417	0.911186	1	At2g14835	GO:0016020; GO:0046872
G14421	A0A8S9KMH3	TIR domain-containing protein	0.191659	0.191796	3.5722	0.577846	1	At5g44870	GO:0005524; GO:0007165; GO:0009615; GO:0009626; GO:0043531; GO:0050135; GO:0051607; GO:0061809
G14422	R0I5G9	Jacalin-type lectin domain-containing protein	0.387829	0.387945	4.177	0.17905	1	At3g16440	GO:0009793; GO:0030246
G14423	X2FS01	Clathrin adaptor mu subunit	0.510306	0.511127	1.71523	0.263414	1	At1g56590	GO:0005794; GO:0006886; GO:0009630; GO:0016192; GO:0030131; GO:0030659
G14424	UPI00053C84AE		-0.578691	-0.578723	6.43101	0.253633	1	At1g56580
G14425	A0A7J8LR34	Alkaline/neutral invertase (EC 3.2.1.26)	0.162194	0.162423	2.04897	0.701036	1	At3g06500	GO:0004564; GO:0005975; GO:0033926
G14426	none		0.109855	0.109971	2.23688	0.75101	1	NaN	NA
G14427	none		-0.269076	-0.269406	2.2787	0.410468	1	NaN	NA
G14428	A0A7C9ER95	Thioredoxin domain-containing protein	0.0425758	0.042602	3.03696	0.891241	1	At1g56500	GO:0005634; GO:0009507; GO:0009534; GO:0009535; GO:0009570; GO:0010196; GO:0016787; GO:0042651; GO:0046872
G14429	A0A5D2WTN1	Pectinesterase domain-containing protein	-0.281848	-0.28231	2.61892	0.475543	1	At2g19150	GO:0016829; GO:0030599; GO:0042545; GO:0045330; GO:0045490
G1443	A0A6A4PBG8	Putative histone deacetylase superfamily, Zinc finger, UBP-type, Zinc finger, RING/FYVE/PHD-type	-0.133729	-0.134053	0.990915	0.802152	1	At2g14825	GO:0008270
G14430	A0A392Q2U2	glucan endo-1,3-beta-D-glucosidase (EC 3.2.1.39) ((1->3)-beta-glucan endohydrolase) (Beta-1,3-endoglucanase)	-0.106499	-0.106639	2.36643	0.767587	1	At3g07320	GO:0005975; GO:0042973
G14431	none		0.340915	0.341378	1.95966	0.388255	1	NaN	NA
G14432	V4KQT3	PAPA-1 domain-containing protein	0.705872	0.713198	-0.184234	0.47308	1	At1g56460	GO:0006338; GO:0031011
G14433	A0A1J3FML4	Putative disease resistance protein	0.404852	0.404902	6.21605	0.468492	1	At4g09430	GO:0006952; GO:0007165; GO:0043531
G14434	none		2.0797	2.13339	-0.540707	0.129053	1	NaN	NA
G14435	A0A444GDW5	Thioredoxin domain-containing protein	0.31991	0.321754	0.771157	0.618375	1	At1g56500	GO:0005634; GO:0009507; GO:0009534; GO:0009535; GO:0009570; GO:0010196; GO:0016787; GO:0042651; GO:0046872
G14436	A0A7J8UW50	DUF4338 domain-containing protein	-0.147236	-0.147265	4.70226	0.571295	1	At1g56450	GO:0000502; GO:0005634; GO:0005829; GO:0019774; GO:0022626; GO:0051603
G14437	UPI000539B15A		-0.199203	-0.199358	2.71752	0.536574	1	At1g56440
G1444	V4NW78	Phototropic-responsive NPH3 family protein	0.276127	0.277112	1.34712	0.567477	1	At2g14820	GO:0009958; GO:0016567; GO:0071944
G14440	D7KB08	DEK_C domain-containing protein	-0.145516	-0.145451	0.923907	0.798059	1	At1g56420
G14441	A0A1J3I4Y0	Pentatricopeptide repeat-containing protein, mitochondrial	-0.365031	-0.365624	1.80581	0.394657	1	At3g17370
G14442	Q8H7F5	Calreticulin	-0.0788951	-0.0789017	5.99792	0.810546	1	At1g56340	GO:0000325; GO:0005509; GO:0005634; GO:0005739; GO:0005783; GO:0005788; GO:0006457; GO:0009506; GO:0030246; GO:0034976; GO:0051082; GO:0099503
G14443	A0A087HG57	Capsid protein	0.631657	0.632446	2.38322	0.134265	1	At1g56500	GO:0005634; GO:0009507; GO:0009534; GO:0009535; GO:0009570; GO:0010196; GO:0016787; GO:0042651; GO:0046872
G14444	UPI000CD4F2D0		0.408343	0.408385	6.01705	0.282024	1	At1g56520	GO:0006952; GO:0007165; GO:0016887; GO:0043531
G14445	A0A6A2WM19	Protein DEHYDRATION-INDUCED 19-like protein 3	0.327535	0.327606	4.80918	0.219237	1	At3g05700
G14446	Q9SRN7	T21P5.25 protein	-0.414655	-0.414762	4.35332	0.147326	1	At3g03330	GO:0016491
G14447	Q01474	GTP-binding protein SAR1B	0.100422	0.100454	4.15345	0.710844	1	At1g56330	GO:0003924; GO:0005525; GO:0005783; GO:0005794; GO:0005829; GO:0005886; GO:0006886; GO:0006888; GO:0019898
G14448	none		0.464669	0.46636	0.918668	0.354684	1	NaN	NA
G14449	A0A2P6QYT0	Putative drought induced 19 type, zinc-binding protein	0.451139	0.451288	4.29849	0.110431	1	At3g05700
G1445	V4LKN9	Adenylyl-sulfate kinase (EC 2.7.1.25)	0.200608	0.200666	3.84032	0.564613	1	At2g14750	GO:0000103; GO:0004020; GO:0005524; GO:0009507; GO:0009536; GO:0016310; GO:0019344; GO:0042802; GO:0070814
G14450	A0A7C9ER95	Thioredoxin domain-containing protein	0.0850139	0.0852943	1.9671	0.887044	1	At1g56500	GO:0005634; GO:0009507; GO:0009534; GO:0009535; GO:0009570; GO:0010196; GO:0016787; GO:0042651; GO:0046872
G14451	A0A8D9CP28	(field mustard) hypothetical protein	0.0167484	0.0167657	3.68515	0.962871	1	At1g56520	GO:0006952; GO:0007165; GO:0016887; GO:0043531
G14452	none		-0.14947	-0.151605	-0.0217688	0.866286	1	NaN	NA
G14453	A0A7J9C274	DUF4283 domain-containing protein	1.75483	1.7759	0.394429	0.141293	1	At1g56230
G14454	A0A3P6DJH1	Endo/exonuclease/phosphatase domain-containing protein	-0.104606	-0.10476	1.70579	0.794329	1	NaN
G14455	M4C9I8	Dormancy-associated protein homolog 3	-0.0810137	-0.0810163	7.47178	0.757256	1	At1g56220
G14456	none		-0.23331	-0.233582	2.27474	0.504111	1	NaN	NA
G14457	none		0.533625	0.534523	1.816	0.212789	1	NaN	NA
G1446	none		-0.0921596	-0.0921591	1.71136	0.831092	1	NaN	NA
G14460	Q9C7M2	Uncharacterized protein F14C21.55 (Zinc finger (Ran-binding) family protein)	0.459203	0.460335	1.22604	0.316876	1	At1g55040	GO:0005739; GO:0009793; GO:0046872
G14463	Q9FZ32	F-box protein At1g55000	-0.310574	-0.310786	3.09433	0.26363	1	At1g55000	GO:0016567
G14464	R0IEH8	AB hydrolase-1 domain-containing protein	-0.271344	-0.271422	4.40063	0.385685	1	At1g54990	GO:0000325; GO:0005634; GO:0005739; GO:0005783; GO:0005789; GO:0009612; GO:0009733; GO:0009926
G14465	D7KQ06	PX domain-containing protein	-0.0548865	-0.0549064	3.6543	0.841443	1	At1g54920
G14468	A0A843VB56	NAB domain-containing protein	0.264347	0.265752	0.567086	0.668724	1	At3g22790	GO:0005737; GO:0005856; GO:0005886; GO:0009506; GO:0051015
G14469	V4JWE1	SHSP domain-containing protein	0.131304	0.131431	2.41853	0.693365	1	At1g54850	GO:0005730
G1447	O80977	Vacuolar-sorting receptor 3 (AtVSR3) (BP80-like protein a') (AtBP80a') (Epidermal growth factor receptor-like protein 2a) (AtELP2a)	-0.0143097	-0.0143099	5.58406	0.955156	1	At2g14740	GO:0000137; GO:0000139; GO:0005509; GO:0005739; GO:0005768; GO:0005794; GO:0005802; GO:0006623; GO:0015031; GO:0030665
G14470	A0A5K0V3N8	SHSP domain-containing protein	0.0287703	0.0288739	1.04507	0.957644	1	At1g54850	GO:0005730
G14471	V4MER4	Histone domain-containing protein	0.0107972	0.0107985	4.69105	0.97131	1	At1g54830	GO:0000976; GO:0003700; GO:0003712; GO:0005634; GO:0009738; GO:0009740; GO:0010029; GO:0046982; GO:0048574; GO:2000306
G14472	UPI000539F5A0		0.00322613	0.00322741	3.70368	0.99364	1	At2g37435	GO:0004869
G14473	A0A392PCG3	3-hydroxyisobutyryl-CoA hydrolase (HIB-CoA hydrolase) (HIBYL-CoA-H) (EC 3.1.2.4) (3-hydroxyisobutyryl-coenzyme A hydrolase)	1.20319	1.23509	-1.15804	0.449484	1	At3g24360	GO:0003860; GO:0006508; GO:0006574; GO:0008233
G14474	A0A1J3FJV2	Auxin_canalis domain-containing protein	0.223706	0.223957	2.50768	0.626928	1	At1g05440	GO:0005783; GO:0016020; GO:0016853
G14475	Q9ZVL6	UPF0603 protein At1g54780, chloroplastic (Thylakoid lumen 18.3 kDa protein)	-0.5189	-0.519124	5.37961	0.125607	1	At1g54780	GO:0003729; GO:0003993; GO:0005634; GO:0009507; GO:0009534; GO:0009535; GO:0009579; GO:0010206; GO:0031977
G14476	none		-0.135221	-0.135386	2.03429	0.745815	1	NaN	NA
G14477	V4MES1	MFS domain-containing protein	0.727108	0.742265	-0.985979	0.599642	1	At1g08930	GO:0005783; GO:0009409; GO:0009414; GO:0009651; GO:0009737; GO:0016020; GO:0051119
G14478	A0A1J3GUZ2	Disease resistance protein RPS6	0.796676	0.80526	-0.064796	0.393187	1	At1g60320	GO:0007165
G14479	A0A087H0G4	BCAS3 domain-containing protein	-0.186854	-0.186941	3.83472	0.492731	1	At1g54710	GO:0006914
G1448	A0A5J5W7D5	Coiled-coil domain-containing protein 170	0.163778	0.1639	3.14994	0.55681	1	At2g14680	GO:0009793
G14480	none		0.410916	0.414293	0.129575	0.608699	1	NaN	NA
G14481	V4MES9	DCD domain-containing protein	-0.00317562	-0.00317353	4.89324	0.989387	1	At2g32910
G14482	Q9ZVM9	Probable serine/threonine-protein kinase At1g54610 (EC 2.7.11.1)	-0.18897	-0.189019	4.46756	0.495965	1	At1g54610	GO:0004674; GO:0005524; GO:0016310; GO:0106310
G14483	none		0.174061	0.174149	3.62801	0.533764	1	NaN	NA
G14484	Q9ZVN2	Phytyl ester synthase 1, chloroplastic (EC 2.3.1.-)	0.209479	0.20954	4.58509	0.459983	1	At1g54570	GO:0004144; GO:0006995; GO:0009507; GO:0010150; GO:0010287; GO:0010866; GO:0019432; GO:0033306; GO:0090693; GO:1904963
G14485	Q9SLI4	At1g54500/F20D21_31 (Rubredoxin, putative) (Rubredoxin-like superfamily protein) (Uncharacterized protein F20D21.31)	0.726235	0.730451	1.66581	0.240316	1	At1g54500	GO:0005506; GO:0016020
G14486	A0A6D2JJV0	5'-3' exoribonuclease (EC 3.1.13.-)	0.284	0.284053	5.00531	0.320029	1	At1g54490	GO:0000291; GO:0000932; GO:0003729; GO:0004534; GO:0005634; GO:0005829; GO:0006397; GO:0006402; GO:0008270; GO:0009826; GO:0010087; GO:0010286; GO:0010494; GO:0010587; GO:0031087; GO:0040029; GO:0051301; GO:0070370
G14487	UPI000539CADB		0.379647	0.380075	2.74415	0.302125	1	At1g54460	GO:0000226; GO:0005737; GO:0005874; GO:0008017
G14488	none		0.0960871	0.0962653	1.48513	0.842737	1	NaN	NA
G14489	none		0.714625	0.716447	1.22876	0.424145	1	NaN	NA
G1449	A0A067EF06	inositol-1,3,4-trisphosphate 5/6-kinase (EC 2.7.1.159)	0.367322	0.367901	2.14576	0.320194	1	At4g33770	GO:0000287; GO:0005524; GO:0016310; GO:0032957; GO:0047325; GO:0052725; GO:0052726
G14490	Q9SLJ2	Dehydrin HIRD11 (Histidine-rich dehydrin of 11 kDa) (AtHIRD11) (Protein SRC1 homolog)	-0.154392	-0.154394	7.89203	0.642059	1	At1g54410	GO:0003729; GO:0005507; GO:0005634; GO:0005737; GO:0005829; GO:0008270; GO:0010730; GO:0016151; GO:0050897
G14493	A0A0V0IPE7	Putative ovule protein	0.324035	0.324446	2.32577	0.362761	1	At1g54380	GO:0000387
G14494	R0IBP1	Importin N-terminal domain-containing protein	0.0675718	0.0675926	4.23352	0.808668	1	At5g19820	GO:0005634; GO:0005737; GO:0006606
G14495	none		0.122769	0.123077	1.98867	0.77021	1	NaN	NA
G14496	none		-0.763008	-0.768437	-0.515478	0.414374	1	NaN	NA
G14497	A0A835D2Q4	TOG domain-containing protein	0.205993	0.206053	4.35862	0.422846	1	At1g64790	GO:0005634; GO:0009627; GO:0009682; GO:0042742; GO:0045087
G14499	Q9XIR8	Protein DELETION OF SUV3 SUPPRESSOR 1(I) (AtDSS1(I)) (Probable 26S proteasome complex subunit sem1-1)	-0.198855	-0.198941	3.80713	0.455024	1	At1g64750	GO:0000502; GO:0000724; GO:0006406; GO:0008541; GO:0043248
G145	none		0.238615	0.238819	0.408592	0.741091	1	NaN	NA
G1450	Q0KIX9	Pathogenesis related protein 1	-0.871413	-0.876706	1.70251	0.205747	1	At2g14610	GO:0006952; GO:0009414; GO:0009627; GO:0010266; GO:0048046; GO:0099503
G14501	A0A565AXU5	APO protein 1, chloroplastic	0.0213888	0.0215112	1.13098	0.964419	1	At1g64810	GO:0003723; GO:0009507
G14502	A0A087HLK6	EF-hand domain-containing protein	0.244631	0.244765	3.86195	0.354229	1	At1g64850	GO:0005509
G14504	V4L1T9	S5 DRBM domain-containing protein	-0.138282	-0.13833	4.02098	0.596558	1	At1g64880	GO:0003723; GO:0003735; GO:0005840; GO:0006412; GO:1990904
G14505	UPI00053B779F		0.312648	0.312702	4.96826	0.266694	1	At5g46490	GO:0006952; GO:0007165; GO:0016887; GO:0043531
G14506	none		0.169086	0.16911	5.28668	0.516254	1	NaN	NA
G14507	none		0.0287342	0.0299439	0.165077	0.97555	1	NaN	NA
G14508	none		0.0873324	0.0874017	2.85775	0.800511	1	NaN	NA
G14510	none		1.1227	1.15517	-1.27198	0.354401	1	NaN	NA
G14512	A0A1J3CX97	Putative WEB family protein, chloroplastic	-0.25998	-0.260001	5.65801	0.371872	1	At4g27595
G14513	A0A8J4QQU8	NERD domain-containing protein	-0.224339	-0.224486	3.25176	0.41143	1	At1g65020
G14514	A0A398AA58	WD_REPEATS_REGION domain-containing protein	0.00755599	0.00757469	2.96419	0.981028	1	At1g65030
G14515	F4I8C2	COMPLEX 1 LYR-like protein	0.209194	0.209653	1.20077	0.757252	1	At1g65032
G14516	A0A5K1GJI6	RING-type E3 ubiquitin transferase	0.238838	0.238937	3.96791	0.424764	1	At1g65040	GO:0005789; GO:0016567; GO:0016740; GO:0030433; GO:0046872
G14517	none		0.48623	0.487437	1.30295	0.260267	1	NaN	NA
G14518	A0A5S9WPX8	UCH domain-containing protein	-0.648369	-0.654233	-0.279729	0.550804	1	At1g65160	GO:0016787
G14519	A0A7J8X168	Transmembrane protein	0.366828	0.366935	4.40039	0.319849	1	At1g65230	GO:0016020
G1452	R0HLW1	PMR5N domain-containing protein	-0.203067	-0.203197	2.93763	0.637405	1	At2g14530	GO:0005794; GO:0016020; GO:0016413
G14520	UPI000A29CA14		-0.303152	-0.303276	3.59051	0.300988	1	At1g65190	GO:0004672; GO:0005524; GO:0007166; GO:0016310
G14521	A0A0A9KCP6	Small muscular protein	-0.137006	-0.137473	1.02929	0.771179	1	At1g65260	GO:0005634; GO:0009507; GO:0009534; GO:0009535; GO:0009570; GO:0009706; GO:0009941; GO:0010027; GO:0016050; GO:0042644
G14522	A0A3P6CRI0	Protein kinase domain-containing protein	-0.123777	-0.123824	3.54595	0.702467	1	At3g57640	GO:0004672; GO:0005524; GO:0007166
G14523	A0A565AZ80	ER membrane protein complex subunit 10	-0.198925	-0.198999	3.78938	0.444462	1	At1g65270	GO:0005783; GO:0016020
G14524	O80800	Acyl carrier protein 2, mitochondrial (MtACP-2) (ACP) (NADH-ubiquinone oxidoreductase 9.6 kDa subunit)	-0.295781	-0.295884	3.75932	0.273804	1	At1g65290	GO:0000036; GO:0005634; GO:0005739; GO:0005747; GO:0005759; GO:0005829; GO:0006120; GO:0046872; GO:0050897
G14525	none		-0.635	-0.636984	0.479438	0.425466	1	NaN	NA
G14526	A0A6J0K6D7	uncharacterized protein LOC108814900	-0.442047	-0.442163	4.19394	0.251048	1	At1g65295	GO:0016787
G14527	Q8GZA4	CBS domain-containing protein CBSX6	0.0672085	0.0672334	4.14159	0.812964	1	At1g65320	GO:0000325; GO:0005634; GO:0005774
G14528	A0A251P0N7	LRRNT_2 domain-containing protein	-0.0776516	-0.0777337	2.52376	0.818464	1	At3g23010	GO:0005886
G14529	O80813	Ycf20-like protein	-0.613685	-0.615537	0.882784	0.20592	1	At1g65420	GO:0009507; GO:0010196; GO:0016020
G1453	none		0.631231	0.637307	-0.186992	0.466752	1	NaN	NA
G14530	A0A0A9L318	Uncharacterized protein	0.103075	0.103129	3.82889	0.714655	1	At1g65430	GO:0004842; GO:0008270; GO:0016567
G14532	none		0.113149	0.113158	6.25344	0.687046	1	NaN	NA
G14533	none		0.275415	0.275836	1.94854	0.52228	1	NaN	NA
G14534	none		0.0722804	0.0724561	1.51614	0.870588	1	NaN	NA
G14538	A0A6D2IEL8	PRONE domain-containing protein	-0.0801361	-0.0803112	1.08548	0.8861	1	At5g05940	GO:0005085
G14539	Q9FI91	At5g05950 (Maternal effect embryo arrest 60) (Uncharacterized protein At5g05950)	-0.0922459	-0.092499	1.98841	0.832192	1	At5g05950	GO:0016020
G1454	A0A2Z6E524	Proline iminopeptidase (PIP) (EC 3.4.11.5) (Prolyl aminopeptidase)	0.189544	0.189611	4.25134	0.494723	1	At2g14260	GO:0004177; GO:0005739; GO:0005829; GO:0006508; GO:0009414; GO:0009507; GO:0010038; GO:0099503; GO:1902074
G14541	A0A5N6R8X1	Secreted protein	-0.21724	-0.217827	1.07543	0.654938	1	At1g16350	GO:0000166; GO:0003938; GO:0005634; GO:0005829; GO:0006177; GO:0046872
G14542	A0A0D3CY86	Ubiquitin carboxyl-terminal hydrolase (EC 3.4.19.12)	0.266481	0.266588	3.8017	0.333941	1	At1g65650	GO:0004843; GO:0005634; GO:0005737; GO:0006511; GO:0010016; GO:0016579; GO:0031011
G14543	none		-0.594298	-0.595824	1.47989	0.184216	1	NaN	NA
G14545	V4MBN5	Uncharacterized protein	-0.992853	-1.00644	-0.940799	0.413664	1	NaN
G14547	A0A1J3FYH9	Glycerophosphodiester phosphodiesterase protein kinase domain-containing GDPDL2	0.519196	0.520078	2.13907	0.189335	1	At1g66940	GO:0016020; GO:0016301; GO:0016310; GO:0030247
G14548	A0A8T2HH23	Transmembrane protein	0.319679	0.320374	1.90147	0.454349	1	At1g66890
G1455	Q3EC11	Probable protein S-acyltransferase 23 (EC 2.3.1.225) (Probable palmitoyltransferase At2g14255) (Zinc finger DHHC domain-containing protein At2g14255)	0.332034	0.332289	3.24706	0.39969	1	At2g14255	GO:0000139; GO:0005794; GO:0019706
G14552	A0A0D3A1A1	Cytochrome P450 81D11-like	-0.142879	-0.142906	5.07803	0.589873	1	At4g37320	GO:0004497; GO:0005506; GO:0016020; GO:0016705; GO:0020037
G14553	A0A8S1ZNB5	Genome assembly, chromosome: 2	0.26181	0.263139	-0.08609	0.746271	1	At1g66480	GO:0009620
G14554	Q9C524	Probable fructokinase-6, chloroplastic (EC 2.7.1.4)	-0.346025	-0.346103	3.90323	0.278755	1	At1g66430	GO:0005524; GO:0006000; GO:0006633; GO:0008865; GO:0009507; GO:0009570; GO:0016051; GO:0019252
G14555	P0DH95	Calmodulin-1 (CaM-1)	-0.20949	-0.209527	4.83249	0.403913	1	At5g37780;At1g66410	GO:0005509; GO:0005737; GO:0005886; GO:0030234
G14556	A0A087HG08	Calcium-binding protein CML23	-0.031383	-0.030192	-0.2735	0.979759	1	At1g66400	GO:0005509; GO:0009909; GO:0080164
G14557	A0A078FPL4	U6 snRNA-associated Sm-like protein LSm8	-0.0787897	-0.0788686	2.64037	0.787138	1	At1g65700	GO:0000398; GO:0003723; GO:0005634; GO:0005688; GO:0046540; GO:0071011; GO:0120115
G14558	V4KG44	Auxin response factor	-0.0747028	-0.0747197	4.27804	0.804193	1	At5g37020	GO:0000976; GO:0003700; GO:0005634; GO:0009733; GO:0009734; GO:0009908; GO:0010154
G14559	A0A1J3DVV1	Transmembrane protein	-0.123321	-0.12334	5.39837	0.635988	1	At1g65720	GO:0016020
G14560	UPI000A29BC21		0.314144	0.314525	2.6883	0.37671	1	At1g65190	GO:0004672; GO:0005524; GO:0007166; GO:0016310
G14561	Q9SHY2	Probable metal-nicotianamine transporter YSL7 (Protein YELLOW STRIPE LIKE 7) (AtYSL7)	1.13042	1.15769	-1.10426	0.514622	1	At1g65730	GO:0016020; GO:0035673
G14562	A0A0D3AN99	Microsomal glutathione S-transferase 3-like	-0.300629	-0.300736	3.84717	0.385759	1	At1g65820	GO:0000137; GO:0000325; GO:0005634; GO:0005773; GO:0005783; GO:0005794; GO:0006691; GO:0016020
G14563	none		-0.137525	-0.141242	-0.347712	0.877824	1	NaN	NA
G14564	none		-0.208219	-0.209327	0.817587	0.710141	1	NaN	NA
G14567	Q9SRZ5	F12P19.11	-0.634425	-0.635759	1.49601	0.157841	1	At1g65950
G14569	A0A166GT86	60S ribosomal export protein NMD3	-0.0673442	-0.0674147	2.72115	0.821565	1	At2g03820	GO:0003729; GO:0005634; GO:0005737; GO:0006611; GO:0007029; GO:0009834; GO:0043023
G14571	M4EH97	AAI domain-containing protein	-1.38958	-1.3922	2.0782	0.461549	1	At1g66850	GO:0006869
G14572	UPI00053C44B2		-0.614404	-0.615322	1.43254	0.303561	1	At1g57800	GO:0003677; GO:0005634; GO:0006325; GO:0016567; GO:0042393; GO:0046872; GO:0061630
G14573	A0A178WCY1	Eukaryotic translation initiation factor 3 subunit J (eIF3j)	-0.49756	-0.49787	2.98719	0.143828	1	At1g66070	GO:0001732; GO:0003743; GO:0005852; GO:0016282; GO:0033290
G14575	Q9C8D7	At1g66080 (Hikeshi-like protein) (Uncharacterized protein At1g66080) (Uncharacterized protein F15E12.12)	0.196806	0.197091	1.86665	0.650518	1	At1g66080
G14577	A0A0A9QVY9	Transposase	-0.834075	-0.834326	3.75375	0.15924	1	At3g49750	GO:0005886
G14578	UPI0005396BFB		-0.356803	-0.363972	-0.891459	0.764632	1	At1g66170	GO:0000212; GO:0000791; GO:0000976; GO:0003677; GO:0005634; GO:0006355; GO:0007060; GO:0007140; GO:0010032; GO:0010628; GO:0042393; GO:0043565; GO:0046872; GO:0048235; GO:0051321; GO:1905821; GO:1990188
G1458	UPI00053C8CED		0.117772	0.117785	5.94687	0.675477	1	At2g14170	GO:0004491
G14581	A0A565AXS7	Peptidase A1 domain-containing protein	-0.324083	-0.324138	4.88817	0.287427	1	At5g37540	GO:0004190; GO:0006508; GO:0016020
G14584	Q56WN1	Glutamine synthetase cytosolic isozyme 1-1 (EC 6.3.1.2) (Glutamate--ammonia ligase GLN1;1) (GLN1;1)	-0.139032	-0.139059	5.01396	0.600379	1	At1g66200	GO:0004356; GO:0005524; GO:0005737; GO:0006542
G14585	A0A087GV18	WAT1-related protein	0.196094	0.196199	3.55854	0.479363	1	At3g28050	GO:0016020; GO:0022857
G14586	UPI00192E7EAB		0.44392	0.444846	2.01978	0.31047	1	At3g28050	GO:0016020; GO:0022857
G14587	none		0.33066	0.331439	1.17362	0.575881	1	NaN	NA
G14588	Q3EC77	Probable methyltransferase PMT5 (EC 2.1.1.-)	-0.418492	-0.418784	2.99648	0.181813	1	At2g03480	GO:0000138; GO:0005789; GO:0005794; GO:0008168; GO:0032259
G14589	Q9ZQ87	Expressed protein (SPFH/Band 7/PHB domain-containing membrane-associated protein family)	0.280437	0.280575	3.49005	0.33716	1	At2g03510	GO:0005783; GO:0016020; GO:0031625
G1459	Q8LFT2	Dynamin-related protein 3B (Dynamin-like protein 2b)	0.108094	0.10813	3.99118	0.70078	1	At2g14120	GO:0000266; GO:0003924; GO:0005525; GO:0005737; GO:0005739; GO:0005777; GO:0005874; GO:0007049; GO:0008017; GO:0016020; GO:0016559; GO:0051301
G14590	Q9ZPR0	Ubiquinone biosynthesis protein COQ4 homolog, mitochondrial (Coenzyme Q biosynthesis protein 4 homolog)	0.0836	0.0836226	4.1739	0.755766	1	At2g03690	GO:0006744; GO:0031314
G14591	P29383	Agamous-like MADS-box protein AGL3 (Protein SEPALLATA 4)	0.179157	0.179351	2.62507	0.603418	1	At2g03710	GO:0000977; GO:0003700; GO:0005634; GO:0010076; GO:0030154; GO:0045944; GO:0046983; GO:0048440; GO:0048441; GO:0048442; GO:0048443
G14594	R0H440	Pecanex-like protein	-0.135992	-0.136231	1.90693	0.734935	1	At2g03810	GO:0009786
G14595	Q9SI54	Sm-like protein LSM7 (AtLSM7) (Protein EMBRYO DEFECTIVE 2816) (U6 snRNA-associated Sm-like protein LSM7)	-0.391991	-0.39251	1.93684	0.368895	1	At2g03870	GO:0000290; GO:0000398; GO:0000932; GO:0003723; GO:0005634; GO:0005681; GO:0005829; GO:0120115; GO:1990726
G14597	A0A078JIL0	BnaAnng22010D protein	-0.136511	-0.136533	5.43484	0.601119	1	At2g04030	GO:0000325; GO:0005524; GO:0005739; GO:0009408; GO:0009414; GO:0009507; GO:0009536; GO:0009570; GO:0009651; GO:0009704; GO:0009941; GO:0010157; GO:0016887; GO:0042803; GO:0045037; GO:0051082; GO:0140662
G14598	A0A0K9S353	TLC domain-containing protein	-0.12735	-0.127385	4.34164	0.673181	1	At3g25540	GO:0005783; GO:0005789; GO:0005794; GO:0005886; GO:0006665; GO:0010256; GO:0042761; GO:0046513; GO:0050291; GO:2000012
G146	A0A2K9YNF0	14-3-3 protein GF14 phi	-0.26586	-0.265894	5.13878	0.412513	1	At5g10450	GO:0005634
G1460	A0A6A3A5N1	Haloacid dehalogenase-like hydrolase superfamily protein isoform 2	-0.0353908	-0.0353994	4.74844	0.891702	1	At2g14110	GO:0016791
G14600	U5U4Y2	MYB15	-0.00198061	-0.00198085	5.95926	0.990505	1	At1g66230	GO:0000976; GO:0000987; GO:0003700; GO:0005634; GO:0009094; GO:0045892; GO:0045893; GO:1901002; GO:1901141; GO:2000652; GO:2000762
G14601	S8DGQ6	X8 domain-containing protein	-0.198469	-0.198624	2.56855	0.537437	1	At5g24318	GO:0005975; GO:0042973
G14602	A0A087HG02	RRM domain-containing protein	-0.342639	-0.342652	6.91409	0.154574	1	At1g66260	GO:0003729; GO:0005634; GO:0005654; GO:0005730; GO:0005739; GO:0006364; GO:0051028
G14603	UPI00053C6341		0.244664	0.244716	5.49076	0.391934	1	At1g66330	GO:0009507; GO:0010150; GO:0010228; GO:0034599; GO:0072593
G14604	P49333	Ethylene receptor 1 (AtETR1) (EC 2.7.13.3) (Protein ETHYLENE RESPONSE 1) (Protein ETR1)	0.0374082	0.0374353	3.47313	0.900917	1	At1g66340	GO:0000155; GO:0002237; GO:0004673; GO:0005524; GO:0005783; GO:0005789; GO:0006952; GO:0009408; GO:0009625; GO:0009651; GO:0009690; GO:0009723; GO:0009727; GO:0009733; GO:0009737; GO:0009739; GO:0010087; GO:0010105; GO:0010119; GO:0010162; GO:0010182; GO:0038199; GO:0042742; GO:0042802; GO:0046872; GO:0050665; GO:0051301; GO:0051740; GO:0052544; GO:1900140
G14605	none		-0.370801	-0.37109	2.50227	0.436538	1	NaN	NA
G14606	A0A6I9SM99	DELLA protein	-0.149142	-0.149149	6.60482	0.576197	1	At1g66350	GO:0003700; GO:0005634; GO:0009739; GO:0009740; GO:0009908; GO:0009938; GO:0030154
G14607	A0A2P6RGL8	Putative C2 domain-containing protein	-0.101951	-0.102307	1.43593	0.812211	1	At1g23140	GO:0005096; GO:0005543; GO:0005634; GO:0005829; GO:0005886; GO:0009738; GO:0009789; GO:0043547; GO:0046872
G14608	P0DH95	Calmodulin-1 (CaM-1)	-0.166068	-0.166088	5.1508	0.518394	1	At5g37780;At1g66410	GO:0005509; GO:0005737; GO:0005886; GO:0030234
G14612	A0A8J4VQ69	Protein AAR2 homolog	0.0239471	0.0240042	2.52306	0.9466	1	At1g66510
G14614	Q9SXJ6	ATP-dependent Clp protease proteolytic subunit 3, chloroplastic (EC 3.4.21.92) (Endopeptidase ClpP3) (nClpP3) (nClpP4)	-0.444284	-0.444463	4.26045	0.215842	1	At1g66670	GO:0004176; GO:0004252; GO:0006508; GO:0009507; GO:0009532; GO:0009534; GO:0009570; GO:0009840; GO:0009941
G14615	Q9C9M1	Protein-lysine N-methyltransferase At1g66680 (EC 2.1.1.-)	-0.0900202	-0.0900829	2.8864	0.75692	1	At1g66680	GO:0005739; GO:0016279; GO:0032259
G14618	A0A087HG20	Histone chaperone ASF1B	0.18245	0.182918	1.39812	0.653389	1	At1g66740	GO:0000724; GO:0005634; GO:0005730; GO:0005737; GO:0006325; GO:0008361; GO:0010091; GO:0030875; GO:0031567; GO:0051301
G14619	A0A1J3D1H0	Cyclin-dependent kinase D-1	0.757275	0.758758	1.87553	0.127592	1	At2g38620	GO:0000307; GO:0004674; GO:0004693; GO:0005524; GO:0008353; GO:0010444; GO:0016310; GO:0030332; GO:0032875; GO:0051726; GO:0106310; GO:1902806; GO:2000037
G1462	A0A6D2JPG8	c-Myc-binding protein	-0.34093	-0.341137	2.97411	0.323651	1	At2g14045	GO:0003713; GO:0005634
G14621	none		0.490836	0.491553	1.76166	0.241113	1	At1g66760	GO:0015297; GO:0016020; GO:0042910; GO:1990961
G14622	A0A8S9S3K8	TIP_N domain-containing protein	0.148789	0.148878	3.15603	0.594753	1	At4g02425
G14623	A0A1J3F2V9	Putative disease resistance protein	0.501403	0.506299	2.05417	0.378355	1	At5g05400	GO:0006952; GO:0043531
G14624	A0A8S9KGG1	Protein DETOXIFICATION	0.013065	0.0130707	3.25854	0.965953	1	At1g66760	GO:0015297; GO:0016020; GO:0042910; GO:1990961
G14626	A0A1J3HBK9	MATE efflux family protein 8	0.470769	0.47386	-0.184028	0.729045	1	At1g66760	GO:0015297; GO:0016020; GO:0042910; GO:1990961
G14627	none		-0.113476	-0.113465	2.49269	0.743588	1	NaN	NA
G14628	A0A6D2LII4	Zinc finger CCCH domain-containing protein 14	0.193658	0.193792	2.69694	0.671953	1	At1g66810	GO:0003677; GO:0003729; GO:0045893; GO:0046872; GO:0051511; GO:1901347
G14629	UPI00053C67D0		0.672217	0.672567	3.6039	0.117923	1	At1g66840	GO:0005829; GO:0009637; GO:0009903; GO:0009904
G1463	R0HYH2	POLIIIAc domain-containing protein	-0.2462	-0.246405	2.90853	0.422189	1	At2g13840	GO:0003824; GO:0046872
G14630	A0A0D3ANE0	Glutamine amidotransferase type-1 domain-containing protein	-1.23223	-1.24931	-0.0353744	0.160706	1	At1g66860	GO:0006541; GO:0016811
G14631	A0A2J6KIK1	Hydrolase_4 domain-containing protein	0.178647	0.178738	3.40426	0.606334	1	At1g66900
G14632	A0A1J3IZE9	Putative receptor-like protein kinase	0.531842	0.533383	1.38206	0.289964	1	At4g00960	GO:0004674; GO:0005524; GO:0016310
G14633	Q39265	Zinc finger protein 6	-0.37307	-0.373316	2.82246	0.306638	1	At1g67030	GO:0000976; GO:0003700; GO:0005634; GO:0006355; GO:0009736; GO:0009738; GO:0009740; GO:0009788; GO:0010026; GO:0010090; GO:0022626; GO:0046872
G14635	A0A1J3IW05	Methylaspartate mutase	0.225086	0.225202	2.92821	0.50592	1	At1g67040
G14636	A0A6D2JEE5	DUF4005 domain-containing protein	0.224058	0.224253	2.76729	0.641725	1	At1g67050
G14637	A0A540M0Z4	RuBisCO_small domain-containing protein	-0.0491606	-0.0491708	8.33524	0.890164	1	At1g67090	GO:0003729; GO:0005507; GO:0005739; GO:0009409; GO:0009507; GO:0009535; GO:0009570; GO:0009579; GO:0009853; GO:0009941; GO:0015979; GO:0016984; GO:0019253; GO:0022626; GO:0031969; GO:0031977; GO:0048046; GO:0110102; GO:1901149
G1464	A0A6D2JE93	AAI domain-containing protein	-1.3205	-1.33308	-0.758173	0.297185	1	At1g03103	GO:0005886; GO:0098552
G14641	A0A1R3JIV0	DNA polymerase III subunit delta	0.108679	0.108904	1.62572	0.778232	1	At1g67140	GO:0005975; GO:0005982; GO:0005991; GO:0009693; GO:0010364; GO:1900055
G14642	B0ZCA7	At1g67170-like protein	-0.00292277	-0.00291787	4.15727	0.990148	1	At1g67170	GO:0009908; GO:0016604; GO:0030154
G14643	Q9ZW88	F-box/LRR-repeat protein At1g67190	-0.393106	-0.393335	3.27	0.150774	1	At1g67190	GO:0005737
G14644	A0A397YRR2	Ovule protein	-0.383895	-0.383996	4.37943	0.193259	1	NaN
G14645	UPI0006A72640		0.464939	0.465602	1.86365	0.268828	1	At1g21280
G14646	A0A7C9EFE5	Uncharacterized protein	-0.066456	-0.0664646	3.68696	0.839172	1	At1g13220	GO:0005652; GO:0005654; GO:0005737; GO:0006997; GO:0031965; GO:0034399; GO:0097298
G14647	Q94B05	At1g67250 (Proteasome maturation factor UMP1) (Uncharacterized protein At1g67250/F1N21_7) (Uncharacterized protein F1N21.15)	0.0672167	0.0672444	3.66801	0.810131	1	At1g67250	GO:0043248
G14648	A0A6J0K874	uncharacterized protein LOC108816151	-1.87564	-1.90534	-1.23011	0.138412	1	At1g67265	GO:0005886; GO:0008285; GO:0048367
G14649	Q8W593	Probable lactoylglutathione lyase, chloroplastic (EC 4.4.1.5) (Glyoxalase I)	0.164247	0.164287	4.68518	0.535587	1	At1g67280	GO:0004462; GO:0005739; GO:0009409; GO:0009507; GO:0009570; GO:0009579; GO:0010319; GO:0019243; GO:0031977; GO:0046872
G1465	UPI0011DFF214		0.263282	0.263759	2.06373	0.517495	1	At4g31300	GO:0004175; GO:0004298; GO:0005634; GO:0005737; GO:0010498; GO:0019774
G14650	I1LN73	RanBP2-type domain-containing protein	0.159423	0.159484	3.95934	0.554087	1	At1g67325	GO:0003729; GO:0046872
G14652	Q9FYF9	F-box protein At1g67340	0.0218798	0.0219161	2.802	0.957651	1	At1g67340	GO:0005634; GO:0016567; GO:0046872
G14653	M4EYW1	NADH dehydrogenase [ubiquinone] 1 alpha subcomplex subunit 13	-0.142865	-0.142884	5.25935	0.5963	1	At1g67350
G14654	A0A8S1ZQV7	Genome assembly, chromosome: 2	-0.0796845	-0.079706	4.29639	0.762143	1	At1g67370	GO:0000785; GO:0000794; GO:0005654; GO:0005694; GO:0007129; GO:0007130; GO:0051026
G14655	V4JTD5	ELMO domain-containing protein	-0.253493	-0.253898	2.16754	0.464374	1	At1g67400
G14656	A0A5K1A361	Exostosin domain-containing protein	0.264276	0.264832	0.926516	0.684076	1	At5g11130	GO:0000139; GO:0006486; GO:0016757; GO:0071555
G14657	A0A0D3CYM8	Peptidase_M28 domain-containing protein	0.383566	0.383824	3.19675	0.201432	1	At1g67420	GO:0006508; GO:0008235; GO:0016020
G14658	P51413	60S ribosomal protein L17-2	-0.127804	-0.127825	5.09817	0.623442	1	At1g67430	GO:0003729; GO:0003735; GO:0005730; GO:0005739; GO:0005773; GO:0006412; GO:0009506; GO:0022625; GO:0022626; GO:0042788
G14659	A0A0R0F2E0	F-box domain-containing protein	-0.0605177	-0.06053	4.96939	0.820821	1	At1g27420
G1466	Q94F62	BRASSINOSTEROID INSENSITIVE 1-associated receptor kinase 1 (AtBAK1) (BRI1-associated receptor kinase 1) (EC 2.7.10.1) (EC 2.7.11.1) (Protein ELONGATED) (Somatic embryogenesis receptor kinase 3) (AtSERK3) (Somatic embryogenesis receptor-like kinase 3)	-0.164093	-0.164131	4.50454	0.575405	1	At4g33430	GO:0004674; GO:0004714; GO:0005102; GO:0005524; GO:0005886; GO:0006952; GO:0010008; GO:0016310; GO:0033612; GO:0042802; GO:0106310
G14660	F4HTM3	Mannosyl-oligosaccharide glucosidase GCS1 (EC 3.2.1.106) (Alpha-glucosidase 1) (Glucosidase 1) (Protein KNOPF) (Protein MUNCHKIN)	0.186876	0.186913	4.79786	0.473014	1	At1g67490	GO:0004558; GO:0004573; GO:0005739; GO:0005783; GO:0005789; GO:0006487; GO:0009311; GO:0009913; GO:0010053
G14661	A0A565B425	SQHop_cyclase_N domain-containing protein	-0.779357	-0.803909	-0.101804	0.661789	1	At1g78955	GO:0005811; GO:0016104; GO:0042300
G14662	A0A565AY99	RING-type E3 ubiquitin transferase (EC 2.3.2.27)	0.0912153	0.0912643	3.45777	0.756331	1	At1g67530	GO:0004842; GO:0016567
G14663	A0A565AY99	RING-type E3 ubiquitin transferase (EC 2.3.2.27)	-0.316954	-0.317254	2.91614	0.548347	1	At1g67530	GO:0004842; GO:0016567
G14664	UPI001035FEC7		0.440293	0.440793	2.34782	0.193993	1	At3g45140	GO:0006633; GO:0016702; GO:0031408; GO:0034440; GO:0046872
G14665	A0A8T2BQW9	Extracellular ligand-gated ion channel	0.444054	0.445032	1.70388	0.295251	1	At1g67570	GO:0016020
G14668	D7KVL7	Membrane protein YuiD	0.443897	0.444637	1.74985	0.363564	1	At1g67600	GO:0016020
G14669	A0A6D2KV22	Protein Iojap-related, mitochondrial	0.153669	0.153882	2.41716	0.697225	1	At1g67620	GO:0005739
G1467	A0A0A0KKS4	Interferon-related developmental regulator 1	0.565792	0.566703	1.78469	0.326128	1	At2g13690	GO:0016567
G14670	Q8LDL0	Protein HHL1, chloroplastic (Hypersensitive to high light 1)	0.174102	0.174211	3.48934	0.524406	1	At1g67700	GO:0003729; GO:0005739; GO:0009507; GO:0009534; GO:0009535; GO:0009941
G14671	A0A087HGC4	Two-component response regulator	1.13376	1.1463	-0.634118	0.248075	1	At1g67710	GO:0000156; GO:0003677; GO:0003700; GO:0005634; GO:0009735; GO:0009736; GO:0009787; GO:0010082; GO:2000022; GO:2000031
G14672	C0LGI2	Probable LRR receptor-like serine/threonine-protein kinase At1g67720 (EC 2.7.11.1)	0.147277	0.147394	2.93954	0.633865	1	At1g67720	GO:0004674; GO:0005524; GO:0016020; GO:0016310; GO:0106310
G14673	V4KMK2	Photosystem II core complex proteins psbY, chloroplastic	0.084103	0.0841094	5.55997	0.770198	1	At1g67740	GO:0009523; GO:0009533; GO:0009535; GO:0010205; GO:0015979; GO:0030145; GO:0045454
G14674	Q8VZ65	Uncharacterized protein At1g67785	-0.110248	-0.110294	3.81558	0.679058	1	At1g67785
G14675	Q9FXE2	Protein SIEVE ELEMENT OCCLUSION C (AtSEOc)	-0.612864	-0.614391	1.35192	0.211048	1	At1g67790	GO:0010088
G14676	Q8LB88	E3 ubiquitin-protein ligase RGLG5 (EC 2.3.2.27) (RING domain ligase 5)	0.285455	0.285923	1.99047	0.455779	1	At1g67800	GO:0004842; GO:0005634; GO:0005886; GO:0009738; GO:0009789; GO:0016567; GO:0046872
G14677	Q9FXE3	SufE-like protein 2, chloroplastic (Protein SULFUR E 2)	0.595149	0.595775	2.58477	0.220579	1	At1g67810	GO:0008047; GO:0009507; GO:0016226; GO:0051176
G14678	S8BZV0	GDSL esterase/lipase	-1.4331	-1.4486	-0.0901076	0.137319	1	At3g26430	GO:0005576; GO:0016042; GO:0016298
G14679	R0GJ97	Ovule protein	-0.22022	-0.220414	0.4105	0.737713	1	NaN
G1468	A0A3P6C2I7	TIR domain-containing protein	-0.542551	-0.542752	3.81563	0.132297	1	At1g56520	GO:0006952; GO:0007165; GO:0016887; GO:0043531
G14680	A0A1J3K4I4	Nuclear transcription factor Y subunit	-0.035073	-0.0350948	4.30687	0.926738	1	At1g67870
G14681	A0A8X7QHB4	Uncharacterized protein	0.0948839	0.0949846	2.60306	0.787653	1	At1g67880	GO:0003830; GO:0006487; GO:0016020
G14682	A0A445ATJ2	Uncharacterized protein	-0.206211	-0.206552	1.83835	0.578994	1	At5g40540	GO:0004672; GO:0005524; GO:0016310
G14683	A0A2Z6PF66	NPH3 domain-containing protein	0.119098	0.119201	3.6508	0.771149	1	At1g67900	GO:0016567
G14685	H9VCZ2	Conserved oligomeric Golgi complex subunit 5	-0.770347	-0.78243	-0.824122	0.470999	1	At1g67930	GO:0000139; GO:0005739; GO:0006891; GO:0017119; GO:0042803
G14686	Q9C9W0	ABC transporter I family member 17 (ABC transporter ABCI.17) (AtABCI17) (MRP-related protein 1) (Non-intrinsic ABC protein 3)	0.1412	0.141296	3.34578	0.725883	1	At1g67940	GO:0000325; GO:0005315; GO:0005524; GO:0005886; GO:0016887; GO:0035435
G14687	F4HVJ3	Protein POLLEN DEFECTIVE IN GUIDANCE 1	0.0817922	0.0818266	3.99565	0.773992	1	At1g67960	GO:0005788; GO:0009793; GO:0010183; GO:0016020; GO:0035437
G14689	A0A834SWA5	CDP-diacylglycerol--inositol 3-phosphatidyltransferase (EC 2.7.8.11)	0.235927	0.236058	3.363	0.395612	1	At4g38570	GO:0003881; GO:0008654; GO:0016020; GO:0046872
G1469	Q941R4	GDP-mannose transporter GONST1 (Protein GOLGI NUCLEOTIDE SUGAR TRANSPORTER 1)	0.431892	0.432153	3.48457	0.189831	1	At2g13650	GO:0000139; GO:0005338; GO:0005457; GO:0005458; GO:0005794; GO:0006952; GO:0008643; GO:0015297; GO:0015783; GO:1990570
G14690	M4CIM1	Glycerate dehydrogenase HPR, peroxisomal	0.0932696	0.0933955	5.5979	0.857777	1	At1g68010	GO:0003729; GO:0005739; GO:0005777; GO:0005829; GO:0008266; GO:0008465; GO:0009507; GO:0009854; GO:0042631; GO:0048046; GO:0051287; GO:0071482
G14691	D7KVS7	PHD domain-containing protein	-0.121697	-0.121758	3.5132	0.656859	1	At1g68030	GO:0046872
G14692	A0A8X8B5M7	Uncharacterized protein	-0.0415892	-0.0415967	5.06701	0.87385	1	At1g68060	GO:0005819; GO:0007010; GO:0008017; GO:0009524; GO:0009832; GO:0010005; GO:0010051; GO:0071555
G14693	D7KVS3	RING-type domain-containing protein	0.059373	0.0593992	3.83421	0.830122	1	At1g68070	GO:0016020; GO:0046872
G14695	A0A6P6VB51	GAGA-binding transcriptional activator	0.859483	0.905647	-1.60616	0.59588	1	At1g68120	GO:0003700; GO:0005634; GO:0009723; GO:0043565
G14696	Q9C9X7	Protein indeterminate-domain 14 (AtIDD14) (Transcriptional regulator of starch metabolism IDD14)	-0.30119	-0.301642	2.2443	0.372965	1	At1g68130	GO:0000976; GO:0003700; GO:0005634; GO:0006355; GO:0009630; GO:0009965; GO:0010601; GO:0043621; GO:0046872; GO:0048444; GO:2000012; GO:2000904
G14698	A0A565AYI9	SANT domain-containing protein	0.383332	0.383636	2.99738	0.232107	1	At1g68160
G14699	Q9C9F5	Zinc finger CCCH domain-containing protein 15 (AtC3H15) (Protein CALLOSE DEFECTIVE MICROSPORE 1)	0.150724	0.150844	2.06829	0.798647	1	At1g68200	GO:0000976; GO:0003700; GO:0003729; GO:0005634; GO:0005737; GO:0006355; GO:0009742; GO:0046872
G147	A0A453B244	Protein kinase domain-containing protein	0.238661	0.238839	3.12641	0.449618	1	At5g08590	GO:0004672; GO:0005524; GO:0016310
G1470	Q9SIT6	ABC transporter G family member 5 (ABC transporter ABCG.5) (AtABCG5) (White-brown complex homolog protein 5) (AtWBC5)	-0.520052	-0.522429	1.0737	0.289185	1	At2g13610	GO:0005524; GO:0016020; GO:0016887; GO:0140359
G14700	A0A1S3YXN5	nudix hydrolase 2-like	0.27353	0.27375	3.00473	0.383811	1	At4g12720	GO:0035529; GO:0046872; GO:0047631; GO:0051287
G14701	V4KMB0	Fiber protein Fb34	0.0548414	0.0548995	3.05142	0.868848	1	At1g68220	GO:0016020
G14703	Q9C9G5	Adenine nucleotide alpha hydrolases-like superfamily protein (At1g68300) (Uncharacterized protein At1g68300) (Uncharacterized protein T22E19.7)	-0.535781	-0.536131	3.35621	0.12247	1	At1g68300
G14704	V4KBD7	FeS_assembly_P domain-containing protein	0.0122328	0.0122406	3.62007	0.967096	1	At1g68310	GO:0005634; GO:0005737; GO:0006259; GO:0007059; GO:0009944; GO:0010209; GO:0016226; GO:0042127; GO:0051726; GO:0106035; GO:1990067
G14705	D7KWA7	Membrane-associated kinase regulator	-1.03801	-1.04341	0.385343	0.239984	1	At1g68330
G14706	A0A498HPA9	ARID domain-containing protein	0.915901	0.92616	-0.653965	0.371119	1	At4g17870	GO:0004864; GO:0005634; GO:0005737; GO:0005829; GO:0005886; GO:0009705; GO:0009738; GO:0010427; GO:0038023; GO:0042802; GO:0042803; GO:0044389; GO:0062049; GO:0080163; GO:1902584
G14707	none		-0.0523134	-0.0576552	-0.64922	0.949906	1	At3g19960	GO:0003774; GO:0003779; GO:0005516; GO:0005524; GO:0016459; GO:0030048
G14708	UPI0006AA6291		-0.241021	-0.244656	-0.490831	0.817823	1	At1g25370
G1471	S8CT28	Malic enzyme	-0.306024	-0.306053	5.88427	0.233915	1	At2g13560	GO:0004471; GO:0005524; GO:0005739; GO:0006108; GO:0008270; GO:0042803; GO:0050897; GO:0051287
G14710	V4U6Z0	J domain-containing protein	0.265085	0.265295	2.83937	0.410341	1	At1g68370	GO:0000139; GO:0005789; GO:0005856; GO:0008092; GO:0009958
G14712	A0A178WD85	ARG1	-0.073139	-0.0731884	3.35649	0.805724	1	At1g68370	GO:0000139; GO:0005789; GO:0005856; GO:0008092; GO:0009958
G14714	Q56X97	Uncharacterized protein	-0.381792	-0.384136	0.153772	0.615108	1	NaN
G14715	A0A178W7E0	SET domain-containing protein	-0.519742	-0.52037	2.34155	0.252672	1	At1g68440	GO:0016020
G14716	V4KF20	Exostosin domain-containing protein	-0.660596	-0.662753	0.900833	0.511937	1	At1g68470	GO:0000139; GO:0006486; GO:0016757
G14718	A0A6J0LNZ4	uncharacterized protein LOC108832534	0.0450436	0.04505	5.15351	0.881576	1	At1g68490
G1472	A0A8S9MCT1	MIF4G domain-containing protein	0.185054	0.185106	4.31616	0.500912	1	At2g13540	GO:0000339; GO:0000380; GO:0000394; GO:0000398; GO:0000956; GO:0005634; GO:0005739; GO:0005845; GO:0005846; GO:0006370; GO:0006406; GO:0009737; GO:0031053; GO:0035195; GO:0042789; GO:0048574; GO:0051607; GO:1901527
G14721	UPI001E8BDE33		0.12266	0.122666	6.94487	0.643131	1	At1g68530	GO:0005739; GO:0005783; GO:0005789; GO:0006633; GO:0009409; GO:0009416; GO:0009826; GO:0009922; GO:0010025
G14722	Q9CA28	Tetraketide alpha-pyrone reductase 2 (EC 1.1.1.-) (Protein CINNAMOYL-COA REDUCTASE-LIKE 6)	0.245786	0.245965	3.56134	0.431554	1	At1g68540	GO:0005829; GO:0010584; GO:0016491; GO:0080110
G14724	D7KWD5	AP2/ERF domain-containing protein	-0.0508822	-0.0508515	2.88196	0.917968	1	At1g68550	GO:0000976; GO:0003700; GO:0005634; GO:0009873
G14726	A0A392N7T3	Alpha-xylosidase 1-like	-0.0204478	-0.0204288	5.20125	0.948789	1	At5g11720	GO:0005975; GO:0030246; GO:0090599
G14727	A0A7C9ETX5	Protein NRT1/ PTR FAMILY 3.1	-0.167609	-0.167636	5.97449	0.530961	1	At1g68570	GO:0005886; GO:0010336; GO:0022857; GO:0042128; GO:0097708
G14728	S8DT15	BAH domain-containing protein	0.149282	0.149361	3.58523	0.61258	1	At1g68580	GO:0003682
G14729	R0HVX2	HMA domain-containing protein	-0.571418	-0.571795	3.10262	0.173453	1	At1g68585
G1473	none		-0.037843	-0.0264153	-1.15374	0.98805	1	NaN	NA
G14731	A0A5S9WTN1	Transcription factor PERIANTHIA	-0.644767	-0.651617	-0.714187	0.509052	1	At1g68640	GO:0000976; GO:0000987; GO:0003700; GO:0005634; GO:0006351; GO:0009909
G14732	Q9SX28	GDT1-like protein 5	-0.157517	-0.157596	3.38557	0.584648	1	At1g68650	GO:0005783; GO:0016020
G14733	UPI001B3C17F7		0.0658876	0.065973	2.03332	0.873118	1	At1g68660	GO:0006508; GO:0008233; GO:0009570; GO:0030163; GO:0030674; GO:1903052
G14734	A0A1J3GH90	Protein PHR1-LIKE 1	-0.452221	-0.452528	3.3319	0.104962	1	At1g68670	GO:0000976; GO:0001217; GO:0003700; GO:0005634; GO:0006355; GO:0009737; GO:0055062; GO:0071456
G14735	A0A059CN17	Peroxisomal membrane protein PEX16	-0.344506	-0.344625	3.34828	0.22074	1	At1g68680	GO:0016020
G14736	A0A7J0H7G0	Protein kinase superfamily protein	-0.213916	-0.21397	4.09436	0.445777	1	At1g24030	GO:0000976; GO:0004674; GO:0005524; GO:0005886; GO:0006952; GO:0016310; GO:0106310
G14737	Q9SX33	Putative phospholipid-transporting ATPase 9 (AtALA9) (EC 7.6.2.1) (Aminophospholipid flippase 9)	0.216017	0.216038	5.7046	0.526992	1	At1g68710	GO:0000287; GO:0005524; GO:0015914; GO:0016020; GO:0016887; GO:0140326; GO:1901703
G14738	V4MB13	CMP/dCMP-type deaminase domain-containing protein	-0.111349	-0.111382	4.22607	0.686156	1	At1g68720	GO:0002100; GO:0008251; GO:0009507; GO:0046872; GO:0052717
G1474	A0A087HCT3	tRNA uridine 5-carboxymethylaminomethyl modification enzyme MnmG	0.255821	0.255985	3.524	0.361276	1	At2g13440	GO:0002098; GO:0050660
G14740	A0A1J3FAB3	DNL-type domain-containing protein	-0.354	-0.354346	2.41178	0.271183	1	At1g68730	GO:0008270
G14741	A0A397YYK6	Lysine-rich arabinogalactan protein 19-like	0.0764703	0.0764925	5.24988	0.826212	1	At1g68725	GO:0005886; GO:0098552
G14742	Q93ZF5	Phosphate transporter PHO1 homolog 1 (Protein PHO1 homolog 1) (AtPHO1;H1)	-0.186889	-0.185923	-0.342904	0.883169	1	At1g68740	GO:0005886; GO:0006817; GO:0016036
G14743	A0A0D3AP18	Nudix hydrolase domain-containing protein	0.617115	0.620263	0.560024	0.280555	1	At1g68760	GO:0000210; GO:0005829; GO:0006974; GO:0008413; GO:0019177; GO:0035529; GO:0035539; GO:0046872
G14745	R0GD89	Protein CROWDED NUCLEI 3-like	-0.475773	-0.475836	5.09651	0.309777	1	At1g68790	GO:0005652; GO:0005654; GO:0005730; GO:0005737; GO:0006997; GO:0009506; GO:0031965
G14746	A0A565AYQ0	TCP transcription factor	-0.749696	-0.799169	-0.344971	0.736007	1	At1g68800	GO:0003677; GO:0003700; GO:0005634; GO:0006355; GO:2000032
G14748	Q9S713	Serine/threonine-protein kinase STN7, chloroplastic (EC 2.7.11.1) (Protein STATE TRANSITION 7) (Stt7 homolog)	0.135039	0.135292	3.65625	0.842905	1	At1g68830	GO:0004672; GO:0004674; GO:0005524; GO:0007623; GO:0009507; GO:0009535; GO:0009643; GO:0016310; GO:0042548; GO:0042651; GO:0106310
G14749	A0A6D2L226	WPP domain-interacting tail-anchored protein 2	-0.128136	-0.128188	3.30811	0.741717	1	At1g68910	GO:0016020; GO:0080115; GO:2000769
G14750	A0A565AYR1	BHLH domain-containing protein	-0.263614	-0.263838	2.79653	0.352947	1	At1g68920	GO:0000976; GO:0003700; GO:0005634; GO:0006355; GO:0046983
G14751	Q9CAA4	Transcription factor BIM2 (BES1-interacting Myc-like protein 2) (Basic helix-loop-helix protein 102) (AtbHLH102) (bHLH 102) (Transcription factor EN 125) (bHLH transcription factor bHLH102)	0.482877	0.48339	2.67163	0.133219	1	At1g69010	GO:0000976; GO:0003700; GO:0005634; GO:0006351; GO:0042802; GO:0046983
G14752	D7KWX6	BSD domain-containing protein	-0.214459	-0.214533	3.93447	0.414584	1	At1g69030
G14755	K7NJQ7	Nucleolar protein 14	0.157141	0.157186	4.33542	0.54699	1	At1g69070	GO:0005730; GO:0032040; GO:0042254
G14756	A0A5S9WTN6	Usp domain-containing protein	-1.39979	-1.49369	-1.86376	0.377619	1	At1g69080	GO:0016787
G14758	UPI00053B2FB6		0.309969	0.317349	0.702523	0.724513	1	At1g69160	GO:0005886; GO:0009734; GO:0010929; GO:0060918
G14759	S4WT08	SQUAMOSA promoter binding protein-like protein 6 (Squamosa promoter-binding-like protein 6-like)	-0.317386	-0.318114	1.58045	0.436452	1	At1g69170	GO:0000976; GO:0003700; GO:0005634; GO:0006355; GO:0010468; GO:0042742; GO:0046872
G1476	A0A2K1Z2V3	alanine--glyoxylate transaminase (EC 2.6.1.44)	0.0725454	0.0725615	6.23241	0.874504	1	At2g13360	GO:0003729; GO:0004760; GO:0005739; GO:0005777; GO:0005829; GO:0005886; GO:0008453; GO:0009507; GO:0009570; GO:0009853; GO:0048046; GO:0050281
G14760	O24527	Serine/threonine-protein kinase 1 (EC 2.7.11.1)	0.181919	0.181997	4.20477	0.570451	1	At1g69220	GO:0000775; GO:0001558; GO:0002237; GO:0004674; GO:0005524; GO:0005634; GO:0005694; GO:0005739; GO:0005769; GO:0005802; GO:0005886; GO:0006468; GO:0035556; GO:0042127; GO:0042742; GO:0046777; GO:1903426
G14762	V4JSP1	G3BP-like protein	0.350791	0.351115	2.68994	0.308306	1	At1g69250	GO:0003723; GO:0005737; GO:0043229
G14763	W1PC90	Ninja-family protein (ABI-binding protein)	0.272365	0.273471	0.302288	0.655754	1	At1g69260	GO:0005634; GO:0009738
G14764	Q9ZRF9	Probable LRR receptor-like serine/threonine-protein kinase RPK1 (EC 2.7.11.1) (Protein TOADSTOOL 1) (Receptor-like protein kinase 1)	0.0116985	0.0118294	1.34041	0.981229	1	At1g69270	GO:0004672; GO:0004674; GO:0005524; GO:0005777; GO:0005886; GO:0009409; GO:0009414; GO:0009651; GO:0009737; GO:0009738; GO:0009942; GO:0009945; GO:0016310; GO:0042802; GO:0048508; GO:0106310
G14765	P0C7R4	Pentatricopeptide repeat-containing protein At1g69290	0.249512	0.250132	1.67398	0.584033	1	At1g69290
G14766	V4JSN6	X8 domain-containing protein	0.0225688	0.0225707	4.18667	0.938901	1	At1g66870	GO:0009506; GO:0098552
G14767	A0A1L6K4N6	Putative WRKY DNA-binding protein 57	-0.0739413	-0.0756552	-0.593054	0.941395	1	At1g69310	GO:0000976; GO:0003700; GO:0005634; GO:0006970; GO:0009414; GO:0009651
G14768	A0A654ESK9	RING-type domain-containing protein	0.315553	0.316182	1.69753	0.48565	1	At1g69330	GO:0016020; GO:0016746; GO:0046872; GO:0140096
G14769	A0A6N2NI83	CRAL-TRIO domain-containing protein	0.24172	0.241804	3.93842	0.406336	1	At1g69340
G1477	S8BV58	SAM-dependent methyltransferase	0.177243	0.177463	2.65057	0.618302	1	At4g16060	GO:0009507; GO:0009570
G14770	none		0.803752	0.809392	0.0210375	0.320401	1	NaN	NA
G14771	V4KER2	Chorismate mutase (EC 5.4.99.5)	0.0636475	0.0636772	3.44391	0.820815	1	At1g69370	GO:0000162; GO:0004106; GO:0009073; GO:0009507; GO:0009536; GO:0042742; GO:0042803; GO:0046417; GO:1901747
G14772	A0A699PN28	Sporulation protein RMD1-like	0.931385	0.939714	-0.0426715	0.243457	1	At1g69380	GO:0005739; GO:0007049; GO:0010082; GO:0010822; GO:0030308; GO:0031966; GO:0032875; GO:0051302; GO:0051781
G14773	A0A7J9DXV6	ArsA_HSP20 domain-containing protein	0.104959	0.105245	0.96911	0.826058	1	At1g69390	GO:0005739; GO:0009507; GO:0010020; GO:0032955; GO:0042802; GO:0051117; GO:0051301
G14774	F4I241	Mitotic checkpoint protein BUB3.3 (Protein BUDDING UNINHIBITED BY BENZYMIDAZOL 3.3)	-0.358059	-0.359868	0.552289	0.622111	1	At1g69400	GO:0000776; GO:0005634; GO:0005819; GO:0007059; GO:0009524; GO:0051301; GO:0051321; GO:0080008
G14775	Q9C533	Probable protein S-acyltransferase 22 (EC 2.3.1.225) (Probable palmitoyltransferase At1g69420) (Zinc finger DHHC domain-containing protein At1g69420)	-0.11232	-0.11234	4.08312	0.727141	1	At1g69420	GO:0005886; GO:0019706; GO:0030659
G14776	A0A8T2HHG0	Transmembrane protein	-0.0631089	-0.0658359	-1.25668	0.963427	1	At1g69430	GO:0016020
G14778	A0A5B7ABW8	Putative NAP	-0.308305	-0.308523	3.50394	0.390421	1	At1g69490	GO:0000976; GO:0003700; GO:0005634; GO:0009793; GO:0009825; GO:0009835; GO:0009908; GO:0010150
G14779	UPI00053A555F		-0.102128	-0.102148	5.00279	0.697086	1	At1g69510
G1478	A0A5B7B1H7	Putative glycerol-3-phosphate transporter 4	-0.494947	-0.496155	1.63077	0.493489	1	At2g13100	GO:0016020; GO:0022857
G14782	A0A078HVW6	Expansin	0.0930678	0.0932627	3.08677	0.744698	1	At2g40610	GO:0005576; GO:0006949; GO:0009635; GO:0009664; GO:0016020
G14783	Q766C0	AGAMOUS-like 94 (MADS-box protein)	0.548632	0.550718	1.66544	0.20775	1	At1g69540	GO:0000981; GO:0000987; GO:0003700; GO:0005634; GO:0045944; GO:0046983
G14785	F4I274	Myb family transcription factor PHL8 (Protein PHR1-LIKE 8)	0.165777	0.165943	2.53087	0.601213	1	At1g69580	GO:0003677; GO:0003700; GO:0005634; GO:0006355
G14786	none		0.130467	0.131487	-0.497166	0.888889	1	NaN	NA
G14787	Q6IWA9	CLAVATA3/ESR (CLE)-related protein 45 [Cleaved into: CLE45p]	-0.196466	-0.195917	0.301027	0.808003	1	At1g69588	GO:0009266; GO:0009734; GO:0010078; GO:0010088; GO:0010928; GO:0033612; GO:0045168; GO:0045595; GO:0048046; GO:0080092
G14788	none		0.94877	0.953461	1.05572	0.108291	1	NaN	NA
G14789	A0A565AYY7	ZF-HD dimerization-type domain-containing protein	0.153998	0.154072	3.16961	0.732482	1	At1g14687	GO:0000976; GO:0003677; GO:0005634; GO:0042803; GO:0046872
G1479	A0A1J3JRA2	Pentatricopeptide repeat-containing protein, chloroplastic	-0.209187	-0.209807	0.893368	0.685625	1	At1g74600	GO:0005739; GO:0009507; GO:0080156
G14790	A0A1J3IDS1	DUF629 domain-containing protein	0.0288217	0.0288704	2.64817	0.950785	1	At1g69610
G14791	Q9FE65	60S ribosomal protein L34-2	-0.0176481	-0.0176505	5.99576	0.944067	1	At1g26880	GO:0003729; GO:0003735; GO:0005634; GO:0005730; GO:0005840; GO:0006412; GO:1990904
G14793	Q9C9L2	Transcription factor TCP15 (AtTCP15)	-0.315523	-0.315787	2.75495	0.283624	1	At1g69690	GO:0000976; GO:0003700; GO:0005634; GO:0006355; GO:0007623; GO:0009735; GO:0010229; GO:0031540; GO:0042023; GO:0048467; GO:0051301; GO:0080086
G14794	Q9S784	HVA22-like protein c (AtHVA22c)	0.0855909	0.0856303	2.81908	0.838354	1	At1g69700	GO:0009414; GO:0009506; GO:0009737; GO:0016020; GO:0042538
G14795	W9QZ73	Delta-aminolevulinic acid dehydratase (EC 4.2.1.24)	-0.277786	-0.277884	4.11082	0.328904	1	At1g69740	GO:0004655; GO:0005739; GO:0006779; GO:0006782; GO:0009507; GO:0009570; GO:0015995; GO:0046872
G14797	A0A565B177	Uncharacterized protein	-0.254676	-0.254815	4.28126	0.339154	1	At1g69760
G14798	A0A8B8QKL6	Homeobox-leucine zipper protein (HD-ZIP protein) (Homeodomain transcription factor)	-0.23164	-0.231707	4.26649	0.394135	1	At1g69780	GO:0000976; GO:0000981; GO:0003700; GO:0005634; GO:0009744; GO:0009965; GO:0043565; GO:0048826; GO:0080022
G148	S8BY97	F-box protein	-0.105876	-0.105913	4.01156	0.696663	1	At1g78280	GO:0005634; GO:0016491; GO:0046872
G14800	S8EA23	Ubiquitin carrier protein	0.302849	0.303291	2.37194	0.537383	1	At5g56150	GO:0005524; GO:0016740
G14801	A0A6J0LE97	alpha-amylase (EC 3.2.1.1) (1,4-alpha-D-glucan glucanohydrolase)	0.0646852	0.0647221	3.4907	0.824672	1	At1g69830	GO:0004556; GO:0005509; GO:0005983; GO:0009507; GO:0009570
G14802	A0A067H5G6	PHB domain-containing protein	0.482035	0.482327	3.60484	0.116645	1	At1g69840	GO:0000325; GO:0005739; GO:0005886; GO:0009506; GO:0009705; GO:0043424
G14803	Q8H157	Protein NRT1/ PTR FAMILY 4.6 (AtNPF4.6) (Nitrate transporter 1.2) (Nitrate transporter NTL1) (Protein ABA-IMPORTING TRANSPORTER 1)	0.329697	0.329887	2.73801	0.465675	1	At1g69850	GO:0005886; GO:0009624; GO:0010119; GO:0015293; GO:0042128; GO:0080168; GO:0090440
G14804	Q9CAS2	Actin cross-linking protein (DUF569) (At1g69890/T17F3_8) (Uncharacterized protein T17F3.8)	0.595738	0.596279	3.02147	0.191735	1	At1g69890
G14805	A0A087HH10	DUF569 domain-containing protein	0.00127394	0.00129374	4.09436	0.999074	1	At1g69900
G14806	Q0WMR4	Nuclear protein MDM1	0.632406	0.634361	2.08537	0.206831	1	NaN
G14807	A0A290G0H1	Resistance protein	0.490569	0.490811	3.40016	0.245838	1	At1g69910	GO:0004674; GO:0005524; GO:0005886; GO:0016310; GO:0030247; GO:0106310
G14808	A0A1J3K3K6	Zinc finger BED domain-containing protein RICESLEEPER 1	0.434478	0.435454	1.50335	0.310817	1	At3g42170	GO:0003677; GO:0005634; GO:0009791; GO:0046872; GO:0046983
G14809	Q07098	Serine/threonine-protein phosphatase PP2A-2 catalytic subunit (EC 3.1.3.16) (Protein phosphatase 2A isoform 2)	-0.236871	-0.236962	3.77379	0.384512	1	At1g59830	GO:0004722; GO:0005634; GO:0005829; GO:0017018; GO:0046872
G1481	A0A8X7UT00	Uncharacterized protein	0.240557	0.240748	2.83648	0.423264	1	At2g19560	GO:0000502; GO:0016973
G14810	R0GJ58	CLAVATA3/ESR (CLE)-related protein	-0.455931	-0.456603	2.04035	0.362713	1	At1g69970	GO:0010078; GO:0010088; GO:0033612; GO:0045168; GO:0045595; GO:0048046
G14811	A0A565AZ67	Transmembrane protein	0.250849	0.251131	2.59748	0.472763	1	At1g69980	GO:0016020
G14812	R0IBE8	Protein kinase domain-containing protein	0.372418	0.374102	0.295883	0.598847	1	At1g69990	GO:0004674; GO:0005524; GO:0016020; GO:0016310; GO:0042802; GO:0106310
G14813	UPI0011D2BC14		0.958534	1.006	-0.917266	0.568018	1	At1g70000	GO:0003677; GO:0005634; GO:0008270
G14814	A0A2P2MR99	Uncharacterized protein MANES_01G194400	-0.22408	-0.224247	2.68168	0.584535	1	At1g59890	GO:0003714; GO:0005634
G14815	O04536	Probable galacturonosyltransferase-like 9 (EC 2.4.1.-) (Like glycosyl transferase 8)	0.134993	0.134954	3.1085	0.795791	1	At1g70090	GO:0000139; GO:0005794; GO:0045489; GO:0047262; GO:0071555
G14816	A0A178W012	Protein WVD2-like 7	-0.00366795	-0.00366661	4.12787	0.987362	1	At1g70100
G14817	A0A5B6VT59	L-type lectin-domain containing receptor kinase V.9-like	0.145101	0.140882	-1.05362	0.931019	1	At3g46760	GO:0004674; GO:0005524; GO:0016310; GO:0051707; GO:0106310
G14818	O04532	Formin-like protein 8 (AtFH8) (AtFORMIN-1)	0.204992	0.206248	-0.701517	0.827098	1	At1g70140	GO:0003779; GO:0005522; GO:0005886; GO:0009506; GO:0009932; GO:0045010; GO:0051015
G14819	S8DEG1	Peptidase_M1 domain-containing protein	-0.187425	-0.187445	5.51963	0.476744	1	At1g70160
G1482	none		-0.0461219	-0.0462598	1.13805	0.920961	1	NaN	NA
G14820	O04529	Metalloendoproteinase 2-MMP (At2-MMP) (EC 3.4.24.-)	-1.18935	-1.20447	0.181102	0.390633	1	At1g70170	GO:0004222; GO:0005886; GO:0006508; GO:0008237; GO:0008270; GO:0009651; GO:0009753; GO:0031012; GO:0046686; GO:0048046; GO:0050832; GO:0080186; GO:0098552; GO:1900056; GO:2000028
G14821	A0A0D3CXI2	SAM domain-containing protein	-0.231286	-0.231489	2.68665	0.533243	1	At1g70180
G14822	A0A178W6J4	Ribosomal_L12 domain-containing protein	-0.507244	-0.507734	2.15381	0.245138	1	At1g70190	GO:0003735; GO:0005840; GO:0006412; GO:1990904
G14823	D7KXZ3	RRM domain-containing protein	-0.350873	-0.351202	2.88769	0.375475	1	At1g70200	GO:0006364; GO:0009409; GO:0009507; GO:0019843; GO:0032544
G14824	P42751	Cyclin-D1-1 (Cyclin-delta-1) (Cyclin-d1) (G1/S-specific cyclin-D1-1) (CycD1;1)	-0.873671	-0.892434	-0.781182	0.44156	1	At1g70210	GO:0007049; GO:0051301
G14826	A0A0D3CXH7	PMR5N domain-containing protein	0.0703726	0.0704014	4.40887	0.817646	1	At1g70230	GO:0000139; GO:0005794; GO:0010411; GO:0016413
G14829	A0A392PQL9	Uncharacterized protein	-0.441573	-0.441699	4.24667	0.237647	1	At3g14170
G1483	none		-0.509599	-0.511354	1.15101	0.298919	1	NaN	NA
G14830	A0A8T2BQF4	Protein NUCLEAR FUSION DEFECTIVE 6, chloroplastic/mitochondrial-like	-0.674558	-0.67715	0.66636	0.302259	1	At1g70350
G14831	D7KY12	Predicted protein	0.0480966	0.0482011	1.19959	0.930956	1	At1g70360
G14832	P92990	Polygalacturonase 1 beta-like protein 3 (AtPGL3) (Aromatic-rich glycoprotein JP650) (PG1beta-like protein 3) (Polygalacturonase 2) (Probable polygalacturonase non-catalytic subunit JP650)	-0.456447	-0.456734	2.8323	0.369031	1	At1g70370	GO:0009505; GO:0009827; GO:0042547; GO:0048046
G14833	none		0.714877	0.721461	-0.827588	0.547769	1	NaN	NA
G14835	A0A0D3C6T2	CRAL-TRIO domain-containing protein	-0.542682	-0.542935	3.45585	0.147919	1	At1g01630
G14838	A0A0D3CCP8	Carboxyl-terminal peptidase	-1.52695	-1.54793	-0.785872	0.200755	1	At1g23340
G1484	D7LB44	Prostatic spermine-binding protein-like	-0.318987	-0.319231	2.9693	0.318107	1	At2g11910
G14840	F4I5H7	Anthranilate phosphoribosyltransferase	0.116858	0.116899	4.18811	0.669208	1	At1g70570	GO:0016757
G14842	P49637	60S ribosomal protein L27a-3	-0.173412	-0.173428	5.66115	0.499074	1	At1g70600	GO:0003729; GO:0003735; GO:0005739; GO:0006412; GO:0009506; GO:0022625; GO:0022626; GO:0042788
G14843	A0A7J8YFE3	Myb-like domain-containing protein	0.133591	0.133615	5.07308	0.637866	1	At1g70620
G14844	Q8GUJ2	Plasmodesmata-located protein 5 (PD-located protein 5) (Cysteine-rich repeat protein HWI1) (Cysteine-rich repeat secretory protein 2) (Plasmodesmata localizing protein 5) (Protein HOPW1-1-INDUCED 1)	0.0297141	0.0297573	3.48656	0.935101	1	At1g70690	GO:0005886; GO:0009506; GO:0042742; GO:0051707
G14845	Q8W4J8	Protein TIFY 7 (Jasmonate ZIM domain-containing protein 9)	3.34623	3.66045	-0.526253	0.269042	1	At1g70700	GO:0005634; GO:0006952; GO:0009753
G14846	UPI0011D1EC92		0.787143	0.790318	2.04804	0.201697	1	At1g23760	GO:0048046
G14847	Q9CAC1	Endoglucanase 8 (EC 3.2.1.4) (Cellulase 1) (AtCEL1) (Endo-1,4-beta glucanase 8)	0.123904	0.123956	4.10516	0.721363	1	At1g70710	GO:0005576; GO:0008810; GO:0009507; GO:0030245; GO:0042547
G14848	Q9CAC3	Cysteine-rich receptor-like protein kinase 43 (Cysteine-rich RLK43) (EC 2.7.11.1)	1.00004	1.00491	0.787746	0.12213	1	At1g70740	GO:0004674; GO:0005524; GO:0016310
G14849	D7KYE0	GTD-binding domain-containing protein	0.148474	0.148518	4.38307	0.580935	1	At1g70750	GO:0016020; GO:0017022; GO:0030133; GO:0080115
G14850	R0I895	NADH dehydrogenase-like complex L	-0.35322	-0.389031	0.773523	0.77413	1	At1g70760	GO:0009535; GO:0009773; GO:0010258; GO:0010598; GO:0016655; GO:0042651; GO:0048038
G14851	Q9S791	AT1G70770 protein (At1g70770) (F15H11.2 protein) (Uncharacterized protein At1g70770) (Uncharacterized protein F5A18.5)	-0.0869292	-0.0869397	5.11284	0.758544	1	At1g70770	GO:0000325; GO:0003729; GO:0005783; GO:0005794; GO:0005886; GO:0009506
G14852	D7KYE3	Senescence-associated protein DIN1	0.349079	0.350735	0.218258	0.672739	1	At1g70780
G14854	A0A6D2I8I7	Bet_v_1 domain-containing protein	0.39827	0.398398	3.99716	0.183169	1	At5g28010	GO:0006952
G14856	A0A7J6EBP3	Bet_v_1 domain-containing protein	0.37091	0.371648	1.44925	0.472799	1	At1g23130	GO:0006952
G14858	A0A1J3J5V2	MLP-like protein 34	-0.244029	-0.244034	8.25356	0.50931	1	At1g70880	GO:0006952
G14859	none		-1.17999	-1.19549	-1.12227	0.328632	1	NaN	NA
G1486	S8DIV3	Ubiquitin carboxyl-terminal hydrolase (EC 3.4.19.12)	-0.679914	-0.682013	0.745826	0.307544	1	At2g22310	GO:0004843; GO:0006508
G14860	A0A8T2BS51	Transmembrane protein	1.14428	1.16642	-1.4681	0.50048	1	At1g70895	GO:0010078; GO:0010088; GO:0045168; GO:0045595; GO:0048046
G14861	D7MXA9	Predicted protein	-0.192235	-0.193993	-0.00505326	0.798464	1	At1g70900
G14863	Q9S7Z8	Auxin efflux carrier component 3 (AtPIN3)	-0.213564	-0.213809	2.84786	0.577654	1	At1g70940	GO:0005739; GO:0005886; GO:0009416; GO:0009606; GO:0009630; GO:0009734; GO:0009926; GO:0009958; GO:0009986; GO:0010315; GO:0012506; GO:0016328; GO:0048364; GO:0048766; GO:0048767
G14864	R0GJ85	J domain-containing protein	0.390757	0.391046	3.36697	0.45977	1	At1g71000
G14865	A0A2P5DZK5	Plastid movement impaired protein	-0.2333	-0.233577	2.03866	0.646998	1	At1g71015
G14866	E5FWZ1	ARM protein	0.467041	0.468466	2.64678	0.418921	1	At3g07360
G14867	UPI000539D2C5		0.129703	0.129301	1.70671	0.843665	1	At1g71030	GO:0005634
G14869	V4KLE9	Multicopper oxidase LPR1-like	0.254146	0.254756	1.7555	0.656217	1	At1g23010	GO:0005507; GO:0005783; GO:0005789; GO:0010073; GO:0016036; GO:0016682
G1487	S8E5D5	monogalactosyldiacylglycerol synthase (EC 2.4.1.46)	-1.1529	-1.15761	0.224255	0.151782	1	At2g11810	GO:0009247; GO:0016020; GO:0046509
G14870	A0A087HHC9	Beta-glucuronosyltransferase GlcAT14A-like	-0.0648937	-0.0649314	3.14905	0.843828	1	At1g71070	GO:0005794; GO:0015020; GO:0016020
G14871	UPI000A29C65C		0.0292467	0.0292822	2.34294	0.935028	1	At1g71080	GO:0006355; GO:0032783
G14872	A0A8S9SA35	Auxin efflux carrier component	0.459241	0.464148	-0.151043	0.562904	1	At2g17500	GO:0005789; GO:0009733; GO:0009734; GO:0010311; GO:0010329; GO:0040009; GO:0080162; GO:0140964
G14873	Q9C998	Probable ribose-5-phosphate isomerase 1 (EC 5.3.1.6) (Phosphoriboisomerase 1) (Protein RADIAL SWELLING 10)	0.740292	0.741808	1.67874	0.141371	1	At1g71100	GO:0004751; GO:0005737; GO:0009052; GO:0030244; GO:0046109
G14874	none		-0.469873	-0.475659	-0.766302	0.64396	1	NaN	NA
G14875	A0A0V0ICG9	Putative ovule protein	-0.130971	-0.133028	-1.02997	0.904635	1	At1g71110	GO:0016020
G14876	Q9C995	Ethylene-responsive transcription factor ERF070	-0.291918	-0.292133	3.01752	0.292631	1	At1g71130	GO:0000976; GO:0003700; GO:0005634; GO:0009873
G14877	A0A8T2BS85	Gb3_synth domain-containing protein	0.1666	0.166664	4.13899	0.538358	1	At1g71240	GO:0016020
G14878	Q9FVV1	GDSL esterase/lipase At1g71250 (EC 3.1.1.-) (Extracellular lipase At1g71250)	-2.31976	-2.34803	0.097743	0.325384	1	At1g71250	GO:0005576; GO:0016042; GO:0016298
G14879	S8EMV4	Exocyst subunit Exo70 family protein	-0.0845858	-0.0845994	5.38188	0.760021	1	At1g71270	GO:0000139; GO:0000938; GO:0005794; GO:0009860; GO:0010008; GO:0012505; GO:0015031; GO:0019953
G1488	H9W7W0	Protein kinase domain-containing protein	0.181465	0.181525	4.04694	0.516475	1	At1g24030	GO:0000976; GO:0004674; GO:0005524; GO:0005886; GO:0006952; GO:0016310; GO:0106310
G14880	A0A0D2ZYS7	DUF287 domain-containing protein	0.223466	0.223692	2.47065	0.512925	1	NaN
G14881	F4I8I0	SUN domain-containing protein 4 (AtSUN4)	-0.55167	-0.551945	2.48857	0.278501	1	At1g71360	GO:0005635; GO:0005783; GO:0005789; GO:0006997; GO:0031965; GO:0043621
G14882	Q9C9H6	Receptor-like protein 11 (AtRLP11)	-0.18038	-0.18046	4.45943	0.701189	1	At1g71390	GO:0005886; GO:0010073
G14883	V4MA75	Protein kinase domain-containing protein	0.162396	0.162442	4.28973	0.536893	1	At1g71410	GO:0000139; GO:0004672; GO:0005524; GO:0031902; GO:0032050; GO:0032588; GO:0035619; GO:0080147
G14884	A0A2P5AZP0	Ubiquitin-like domain-containing protein	0.125289	0.12535	3.59321	0.715255	1	At1g71440	GO:0009507; GO:0009793
G14885	A0A067KZ93	Molybdate transporter 2	0.592328	0.593415	1.87907	0.195725	1	At1g80310	GO:0000325; GO:0005739; GO:0009705; GO:0015098; GO:0015689; GO:0090414
G14888	none		-0.0246438	-0.0248235	0.152756	0.973961	1	NaN	NA
G14889	D7KYW6	Polysacc_synt_4 domain-containing protein	-0.0342906	-0.0349244	1.4345	0.947884	1	At1g71690	GO:0000139; GO:0045492
G1489	none		0.113623	0.113717	1.85182	0.794194	1	NaN	NA
G14890	M4DHZ9	Choline_kin_N domain-containing protein	0.330587	0.331158	2.30961	0.411727	1	At1g71697	GO:0004103; GO:0005524; GO:0009611; GO:0016310
G14891	V4KL95	IPPc domain-containing protein	-0.462441	-0.462651	3.41365	0.183709	1	At1g71710	GO:0004445; GO:0046856
G14892	A0A0D3CZX2	30S ribosomal protein S1, chloroplastic	0.240329	0.241112	0.983906	0.646574	1	At1g71720	GO:0003729; GO:0005739; GO:0009416; GO:0009507; GO:0009536; GO:0009657; GO:0010196; GO:0032544; GO:0034336; GO:0043489; GO:0045727; GO:0140691
G14893	A0A2J6KSM8	Spore coat protein	-0.338227	-0.339514	0.401092	0.550193	1	At1g71730	GO:0005634; GO:0005739; GO:0005829; GO:0009409; GO:0009651; GO:0045815
G14894	D7KYX7	Hypoxanthine phosphoribosyltransferase (EC 2.4.2.8)	0.0587689	0.0587815	4.63302	0.828932	1	At1g71750	GO:0000166; GO:0004422; GO:0005737; GO:0006166; GO:0032264; GO:0046872; GO:0052657
G14895	R0GFA5	RRM domain-containing protein	0.333861	0.33418	3.07204	0.353175	1	At1g71800	GO:0003729; GO:0005634; GO:0016441; GO:0031047; GO:0031123; GO:0031124; GO:0042868; GO:0045892; GO:0048589
G14896	Q94AG2	Somatic embryogenesis receptor kinase 1 (AtSERK1) (EC 2.7.10.1) (EC 2.7.11.1) (Somatic embryogenesis receptor-like kinase 1)	-2.44339	-2.52942	-1.7487	0.134606	1	At1g71830	GO:0004675; GO:0004714; GO:0005102; GO:0005524; GO:0005739; GO:0005789; GO:0005886; GO:0006468; GO:0007030; GO:0009556; GO:0009742; GO:0009793; GO:0010152; GO:0010227; GO:0032991; GO:0033612; GO:0042802; GO:0046777; GO:0106310
G14897	A0A438CQD3	TMV resistance protein N-like	0.0697976	0.0697979	1.39072	0.882483	1	At3g63090	GO:0003723; GO:0016787
G14898	A0A0D3CZY5	WD_REPEATS_REGION domain-containing protein	-0.232343	-0.232403	4.27322	0.397314	1	At1g71840
G14899	R0I944	Di19_C domain-containing protein	-0.230172	-0.230584	1.47473	0.651339	1	At1g71865
G149	Q42921	Phospho-2-dehydro-3-deoxyheptonate aldolase (EC 2.5.1.54)	-0.041456	-0.0414687	4.33314	0.873671	1	At4g33510	GO:0003849; GO:0008652; GO:0009073; GO:0009423; GO:0009507
G1490	UPI000539E1E9		-0.196462	-0.196611	3.0538	0.488259	1	At2g10950;At2g10960
G14900	O82656	Protein-tyrosine-phosphatase PTP1 (EC 3.1.3.48) (Protein tyrosine phosphatase 1) (AtPTP1)	-0.0623065	-0.0623236	4.3011	0.812392	1	At1g71860	GO:0004725; GO:0005634; GO:0005737; GO:0005886; GO:0006952; GO:0016311; GO:0019900; GO:0031348; GO:0033550; GO:0035556
G14901	A0A0F6T8T3	Sucrose transporter 1-5	0.0344516	0.0344526	5.41082	0.91283	1	At1g71880	GO:0005739; GO:0005773; GO:0005886; GO:0005985; GO:0008506; GO:0009506; GO:0009624; GO:0009846
G14902	Q94AH3	Probable magnesium transporter NIPA4	0.0636394	0.0636877	3.05478	0.848161	1	At1g71900	GO:0005769; GO:0005886; GO:0015095; GO:0015693
G14903	B9DHD3	Histidinol-phosphate aminotransferase 1, chloroplastic (EC 2.6.1.9) (Gene duplicate 1-B protein) (Imidazole acetol-phosphate transaminase) (Protein EMBRYO DEFECTIVE 2196) (Protein HISTIDINE BIOSYNTHESIS 6A)	-0.404921	-0.405124	3.43836	0.180556	1	At5g10330;At1g71920	GO:0000105; GO:0004400; GO:0009507; GO:0030170
G14904	D7KZ80	SNARE associated Golgi protein family	-0.0230053	-0.0230146	3.81302	0.932877	1	At1g71940	GO:0016020
G14905	V4MA46	Inhibitor I9 domain-containing protein	0.0636534	0.063667	4.87779	0.815073	1	At1g71950
G14906	R0GIY0	Uncharacterized protein	0.176647	0.176879	2.76661	0.644629	1	At1g22680
G14907	Q8VZ14	Receptor homology region, transmembrane domain- and RING domain-containing protein 2 (AtRMR2) (ReMembR-H2 protein JR702)	-0.00648988	-0.00649037	5.80427	0.977069	1	At1g71980	GO:0000139; GO:0000326; GO:0015031; GO:0032586; GO:0046872
G14908	A0A0D3APY1	TCP domain-containing protein	0.37132	0.371488	4.03706	0.177459	1	At1g72010	GO:0003677; GO:0003700; GO:0005634; GO:0006355
G14909	A0A7J8M0I8	Photosystem II protein M	-0.24738	-0.247464	3.96759	0.381267	1	At1g72020	GO:0016020
G1491	A0A0D3E2S9	AAI domain-containing protein	-1.13597	-1.13637	3.79943	0.19107	1	At2g10940
G14910	V4KL66	N-acetyltransferase domain-containing protein	0.551425	0.5528	3.59371	0.272927	1	At1g72030	GO:0006474; GO:0008080; GO:0009507; GO:0018394
G14911	D7KZA0	Proton-dependent oligopeptide transport family protein	0.200514	0.20057	4.30786	0.478277	1	At1g72130	GO:0009705; GO:0015706; GO:0042937; GO:0071916; GO:0080054
G14912	UPI0021D1D147		-0.534635	-0.534729	5.11972	0.120529	1	At3g51670	GO:0005737; GO:0005886; GO:0007049; GO:0008289; GO:0051301; GO:0071365; GO:1901703
G14913	R0I593	Protein kinase domain-containing protein	-0.118606	-0.118618	5.60998	0.6496	1	At1g72180	GO:0001653; GO:0004674; GO:0004714; GO:0005524; GO:0005886; GO:0006970; GO:0010555; GO:0016310; GO:0017046; GO:0042277; GO:0048831; GO:0090548; GO:1902025; GO:2000280
G14914	A0A565B019	RING-type domain-containing protein	-0.0902568	-0.0902966	3.24035	0.769143	1	At1g72200	GO:0016020; GO:0016567; GO:0016740; GO:0046872
G14915	V4KWZ0	BHLH domain-containing protein	-0.909638	-0.922789	-0.0674778	0.335621	1	At1g72210	GO:0003677; GO:0003700; GO:0005634; GO:0046983
G14916	D7KZB0	RING-type E3 ubiquitin transferase (EC 2.3.2.27)	0.204983	0.205012	5.16342	0.451924	1	At1g72220	GO:0016020; GO:0016567; GO:0016740; GO:0046872
G14917	D7KZB1	Phytocyanin domain-containing protein	0.0407545	0.0407557	7.10491	0.882843	1	At1g22480	GO:0009055
G14919	A0A384KHZ5	DDE Tnp4 domain-containing protein	-0.148945	-0.14916	1.77822	0.684301	1	At1g72275	GO:0004518; GO:0005634; GO:0046872
G1492	A0A7J6VBT7	Fad-dependent oxidoreductase family protein	-0.152809	-0.153162	1.41489	0.768572	1	At2g22650	GO:0016491
G14920	Q9C7S7	Endoplasmic reticulum oxidoreductin-1 (EC 1.8.4.-)	0.633106	0.63409	1.8873	0.134481	1	At1g72280	GO:0005783; GO:0005789; GO:0015035; GO:0016972; GO:0034975; GO:0071949
G14921	A0A565B130	RING-type E3 ubiquitin transferase (EC 2.3.2.27)	0.522355	0.523482	1.32014	0.271283	1	At1g53820	GO:0016020; GO:0016567; GO:0016740; GO:0046872
G14923	A0A0K9S0H0	40S ribosomal protein SA	-0.142913	-0.142928	5.87593	0.58353	1	At3g04770	GO:0000028; GO:0002181; GO:0003735; GO:0022627
G14924	A0A178W5D1	COP1-interacting protein 7	0.222056	0.222113	4.46554	0.390234	1	At1g72410
G14925	A0A3P6G0M1	J domain-containing protein	-1.16409	-1.16464	-0.130372	0.216119	1	At1g72416
G14926	A0A314UBI6	Putative complex I intermediate-associated protein 30	-0.69373	-0.694581	-0.249232	0.474051	1	At1g72420
G14928	A0A1J3FE65	CCAAT/enhancer-binding protein zeta	0.00854864	0.00855007	3.75318	0.978811	1	At1g72440	GO:0005730; GO:0009553; GO:0009555; GO:0010197; GO:0051302
G14929	A0A8S9GKQ2	Protein TIFY (Jasmonate ZIM domain-containing protein)	0.232955	0.233033	1.48643	0.681056	1	At1g72450	GO:0005634; GO:0009611; GO:0031347; GO:2000022
G1493	A0A3P6DK15	PMD domain-containing protein	0.299517	0.299728	3.47627	0.296385	1	At3g24255	GO:0003964
G14930	Q9C9E5	Exocyst subunit Exo70 family protein	-0.0564107	-0.0563875	2.24034	0.8999	1	At1g72470	GO:0000145; GO:0005546; GO:0005829; GO:0006887; GO:0015031
G14932	D7KZE1	VWFA domain-containing protein	0.16255	0.162597	4.637	0.538709	1	At1g72500
G14934	Q9FNX8	Lipoxygenase 4, chloroplastic (AtLOX4) (EC 1.13.11.12) (LOX3-like protein)	0.30501	0.305466	2.15373	0.390696	1	At1g72520	GO:0006633; GO:0009507; GO:0009555; GO:0009611; GO:0009617; GO:0009901; GO:0010193; GO:0016165; GO:0031408; GO:0034440; GO:0046872; GO:0048653; GO:0080086
G14935	A0A816I0A1	(rape) hypothetical protein	-0.499634	-0.500719	1.84016	0.192599	1	At2g19365	GO:0003677
G14937	A0A6J0K7D2	uncharacterized protein LOC108814763	-1.22823	-1.23573	-0.13494	0.209563	1	At1g17430	GO:0016020
G14938	A0A1J3FWB4	Putative phospholipid-transporting ATPase 7	-0.087288	-0.0881081	0.419184	0.88521	1	At3g27870	GO:0000287; GO:0005524; GO:0015914; GO:0016020; GO:0016887; GO:0140326
G14939	Q9CAI5	Casein kinase 1-like protein 2 (EC 2.7.11.1) (Protein CASEIN KINASE I-LIKE 2)	0.111345	0.111358	5.70822	0.681513	1	At1g72710	GO:0004674; GO:0005524; GO:0005634; GO:0005737; GO:0016310; GO:0106310
G1494	O80786	DNA replication licensing factor MCM5 (EC 3.6.4.12) (Minichromosome maintenance protein 5) (AtMCM5)	-0.079966	-0.0800021	3.73604	0.776109	1	At2g07690	GO:0000347; GO:0003688; GO:0004386; GO:0005524; GO:0005634; GO:0005737; GO:0006268; GO:0006270; GO:0007049; GO:0016887; GO:0042555
G14941	A0A022S0L3	Eukaryotic initiation factor 4A-11	-0.146907	-0.147181	0.484031	0.822405	1	At1g72730	GO:0000325; GO:0003724; GO:0003729; GO:0003743; GO:0005524; GO:0005739; GO:0009505; GO:0016887
G14942	V4JRK8	MYB transcription factor	-0.253185	-0.253432	2.31064	0.501698	1	At1g72740	GO:0000786; GO:0003691; GO:0005730; GO:0006334
G14943	Q38820	Mitochondrial import inner membrane translocase subunit TIM23-2	-0.0934121	-0.0934294	4.63054	0.739251	1	At1g72750	GO:0005739; GO:0005743; GO:0005744; GO:0008320; GO:0030150
G14944	D7KR37	Hydroxyproline-rich glycoprotein family protein	0.431718	0.433186	1.32638	0.392646	1	At1g72790	GO:0016020
G14945	A0A438F1G8	threonine synthase (EC 4.2.3.1)	-0.135515	-0.135558	3.67096	0.658089	1	At1g72810	GO:0004795; GO:0009088; GO:0009507; GO:0030170
G14946	UPI0010A479EB		0.3485	0.348937	2.43701	0.343401	1	At5g26200	GO:0016020; GO:0055085
G14947	Q93ZH2	Nuclear transcription factor Y subunit A-3 (AtNF-YA-3) (Transcriptional activator HAP2C)	-0.235238	-0.235303	4.38861	0.394724	1	At1g72830	GO:0000981; GO:0003677; GO:0006357; GO:0016602
G14948	D7KR48	SurE domain-containing protein	0.170776	0.170898	2.65721	0.655564	1	At1g72880	GO:0008252; GO:0046872
G14949	A0A8X7VLT7	Uncharacterized protein	0.821973	0.826025	0.902372	0.234929	1	At1g72930	GO:0005634; GO:0005737; GO:0005739; GO:0006952; GO:0007165; GO:0009506; GO:0050135; GO:0061809
G14950	A0A087HHW5	TIR domain-containing protein	-0.308449	-0.309056	1.12553	0.496313	1	At1g72940	GO:0006952; GO:0007165; GO:0043531; GO:0071456
G14951	A0A830BER8	Anoctamin-like protein at1g73020	-0.427615	-0.427872	3.28188	0.191318	1	At1g73020	GO:0005254; GO:0034707
G14952	Q9SSM4	ESCRT-related protein CHMP1B (Protein CHARGED MULTIVESICULAR BODY PROTEIN 1B) (Protein CHROMATIN MODIFYING PROTEIN 1B) (Vacuolar protein-sorting-associated protein 46.2)	0.26622	0.266276	4.80355	0.283884	1	At1g73030	GO:0000578; GO:0005739; GO:0007034; GO:0009793; GO:0010008; GO:0015031; GO:0032509; GO:0090351
G14954	V4K9X1	SET domain-containing protein	0.0114588	0.0114611	4.68973	0.969345	1	At1g73100	GO:0000775; GO:0005634; GO:0005694; GO:0008270; GO:0010385; GO:0032259; GO:0040029; GO:0042054
G14955	Q9S7T1	Transcription factor GTE3, chloroplastic (Bromodomain-containing protein GTE3) (Protein GLOBAL TRANSCRIPTION FACTOR GROUP E3)	-0.0388656	-0.0389022	1.98851	0.905984	1	At1g73150	GO:0006325; GO:0009507; GO:0042393
G14957	Q9CAT4	Testis-expressed sequence 2-like protein (DUF2404) (Uncharacterized protein T18K17.13)	-0.500444	-0.500533	4.75074	0.277842	1	At1g73200	GO:0006869; GO:0008289; GO:0016020
G14958	F4HQ54	SET domain-containing protein	-0.386988	-0.387709	1.5341	0.440436	1	At1g73210
G14959	Q9CAT6	Organic cation/carnitine transporter 1 (AtOCT1)	-0.293071	-0.294886	0.950752	0.605338	1	At1g73220	GO:0005524; GO:0005886; GO:0006811; GO:0010150; GO:0015226; GO:0015839
G1496	A0A3P6ADZ5	(field mustard) hypothetical protein	-0.174784	-0.174874	3.80957	0.548599	1	At3g24255	GO:0003964
G14960	Q9CAT7	Nascent polypeptide-associated complex subunit beta	0.502748	0.502885	4.39858	0.149628	1	At1g73230	GO:0003729; GO:0005739
G14961	Q2M5C6	Polyprotein	0.176645	0.176809	2.69976	0.619421	1	At1g73240	GO:0005643; GO:0015031; GO:0031965; GO:0051028
G14962	UPI0004DAAD3B		0.408092	0.409312	1.34288	0.466118	1	At1g17890	GO:0042351; GO:0050577
G14964	M4CI14	FAM192A_Fyv6_N domain-containing protein	0.0499173	0.049952	3.05386	0.867308	1	At1g73350	GO:0005634
G14965	A0A1J3D2R7	Homeobox-leucine zipper protein HDG11	0.745253	0.75742	-0.832892	0.486809	1	At3g03260	GO:0003677; GO:0005634; GO:0008289
G14966	R0GH28	DUF1308 domain-containing protein	-0.0108326	-0.0108659	2.11644	0.975714	1	At1g73380
G14967	A0A2P2M3R4	Uncharacterized protein	0.443802	0.455477	-1.54418	0.771694	1	At1g17940
G14968	A0A5S9WU01	Pentatricopeptide repeat-containing protein At1g73400, mitochondrial	0.019827	0.0198856	1.19731	0.966352	1	At1g73400	GO:0005739
G14969	Q9FX36	Transcription factor MYB54 (Myb-related protein 54) (AtMYB54)	-0.663983	-0.66514	2.43955	0.112088	1	At1g73410	GO:0000976; GO:0003677; GO:0003700; GO:0005634; GO:0071555; GO:2000652
G1497	Q8H1E3	Probable serine/threonine-protein kinase PBL17 (EC 2.7.11.1) (PBS1-like protein 17)	-0.0584718	-0.0584884	4.31883	0.824848	1	At2g07180	GO:0004674; GO:0005524; GO:0005886; GO:0006952; GO:0016310; GO:0106310
G14970	A0A8K0E7R7	MATE efflux family protein	-0.530885	-0.531614	2.07289	0.200331	1	At1g73470
G14972	V4JRC4	peptidylprolyl isomerase (EC 5.2.1.8)	0.0467737	0.0467779	4.43241	0.876743	1	At1g73655	GO:0003755; GO:0009543; GO:0019048
G14974	Q9C9U2	Cyclin-dependent kinase D-1 (CDKD;1) (EC 2.7.11.22) (EC 2.7.11.23) (CDK-activating kinase 3-At) (CAK3-At)	0.420219	0.421476	1.08651	0.39928	1	At1g73690	GO:0004693; GO:0005524; GO:0005634; GO:0008353; GO:0016310; GO:0030154; GO:0051726; GO:0070985; GO:0106310
G14975	Q8W117	Suppressor of mec-8 and unc-52 protein homolog 1 (AtSMU-1) (RNA splicing protein SMU1) (WD40 repeat-containing protein SMU1)	0.26891	0.26929	2.32843	0.435828	1	At1g73720	GO:0000398; GO:0005634; GO:0005681; GO:0008380; GO:0016607; GO:0080008
G14976	UPI000539B61A		0.0304242	0.0304441	2.87145	0.923147	1	At1g73730	GO:0000976; GO:0003677; GO:0003700; GO:0005634; GO:0006355; GO:0009873; GO:0009970; GO:0042762
G14977	A0A7C9ECB4	AB hydrolase-1 domain-containing protein	0.263017	0.263174	3.88954	0.392965	1	At1g73750	GO:0016787
G14978	A0A1R3FUN5	Zinc finger, RING-type	0.334341	0.334439	4.47162	0.303146	1	At1g73760	GO:0046872; GO:0061630
G14979	none		0.39354	0.395458	0.64545	0.515913	1	NaN	NA
G1498	A0A6J0NM00	Biotin carboxylase (EC 6.3.4.14) (Acetyl-coenzyme A carboxylase biotin carboxylase subunit A)	-0.0806658	-0.080672	5.90172	0.758583	1	At5g35360	GO:0003989; GO:0004075; GO:0005524; GO:0006633; GO:0009507; GO:0046872; GO:2001295
G14980	UPI000A29B068		0.105161	0.107791	-0.929969	0.933834	1	At1g73770
G14983	Q9C9T2	Protein SAR DEFICIENT 1	-0.126735	-0.207804	-1.51055	0.927033	1	At1g73805	GO:0002229; GO:0003700; GO:0005634; GO:0006355; GO:0009617; GO:0009626; GO:0010112; GO:0010224; GO:0042742; GO:0043565; GO:0071219; GO:0080142; GO:1900426
G14984	A0A0D3D0G9	BHLH domain-containing protein	-1.17318	-1.17861	-0.141787	0.217852	1	At1g73830	GO:0003677; GO:0003700; GO:0005634; GO:0006351; GO:0006355; GO:0046983
G14985	Q8VYM7	Hydroxyproline-rich glycoprotein family protein (Putative proline-rich protein)	0.344963	0.34623	0.88609	0.527748	1	At1g73840	GO:0031124
G14986	V4K9P8	Kinesin motor domain-containing protein	0.363537	0.364022	2.92051	0.375697	1	At1g73860	GO:0003777; GO:0005524; GO:0005874; GO:0007018; GO:0008017; GO:0009507
G14988	Q0WKY2-2	Carbon catabolite repressor protein 4 homolog 5 (CCR4 homolog 5) (EC 3.1.13.4)	0.572334	0.573492	1.71541	0.157362	1	At1g73875	GO:0003824
G14989	R0GDQ5	Succinate dehydrogenase assembly factor 4, mitochondrial	0.124312	0.124337	5.16619	0.645263	1	At1g73885	GO:0009507; GO:0009535
G1499	UPI00053A4265		0.677357	0.679416	1.01449	0.23796	1	At5g35320
G14991	A0A8S9PWI7	IGR domain-containing protein	-0.341946	-0.343059	1.15125	0.532388	1	At1g73940
G14992	R0IAH4	RING-type domain-containing protein	-0.190869	-0.191074	2.77107	0.53948	1	At1g73950	GO:0000325; GO:0016020
G14993	A0A6A1ULQ8	Transcription initiation factor TFIID subunit 2	0.0346374	0.0346424	5.13477	0.902347	1	At1g73960	GO:0005669; GO:0008237; GO:0008270
G14994	V4KDA5	TFCD_C domain-containing protein	-0.0210157	-0.0210268	3.65777	0.937632	1	At1g73970
G14995	A0A078GI73	(rape) hypothetical protein (BnaA06g12670D protein)	-0.083867	-0.0838847	4.4677	0.762494	1	At1g74050	GO:0003729; GO:0003735; GO:0005739; GO:0006412; GO:0009506; GO:0022625
G14996	F4HTT6	Peptidyl-prolyl cis-trans isomerase CYP26-2, chloroplastic (PPIase CYP26-2) (EC 5.2.1.8) (Cyclophilin of 26 kDa 2) (Cyclophilin-26-2)	-0.114378	-0.121843	0.193542	0.910991	1	At1g74070	GO:0003755; GO:0005739; GO:0009507; GO:0009534
G14997	A0A087HPG0	Sulfotransferase (EC 2.8.2.-)	0.0992589	0.0993296	3.22044	0.77998	1	At1g74100	GO:0005739; GO:0019761; GO:0032260; GO:0047364
G14998	none		0.0108386	0.0128647	-1.05165	0.99191	1	NaN	NA
G14999	Q0WNQ5	LONGIFOLIA protein (Uncharacterized protein At1g74160)	-0.164874	-0.164916	4.73551	0.621034	1	At1g74160	GO:0051513
G1500	A0A7J6EJY1	Phospholipase A2-alpha	-0.400522	-0.400629	4.31207	0.151105	1	At2g06925	GO:0004623; GO:0005509; GO:0005576; GO:0005634; GO:0005773; GO:0005794; GO:0006644; GO:0016042; GO:0031410; GO:0050482
G15000	UPI000CE244C3		0.249681	0.250655	0.631636	0.730799	1	At1g74210	GO:0000325; GO:0005576; GO:0005829; GO:0006071; GO:0006629; GO:0008889
G15001	A0A8X7VKL1	Uncharacterized protein	0.269503	0.269547	5.24574	0.345086	1	At4g13850	GO:0003723
G15002	A0A7C8ZKA2	Mitochondrial carrier protein	0.105933	0.106216	1.08794	0.824187	1	At1g14560	GO:0005743; GO:0055085
G15003	V4M9A4	DNAJ protein JJJ1 homolog	0.181192	0.181236	4.63137	0.486823	1	At1g74250	GO:0003676; GO:0005634; GO:0008270
G15004	Q9M8D3	Probable phosphoribosylformylglycinamidine synthase, chloroplastic/mitochondrial (FGAM synthase) (FGAMS) (EC 6.3.5.3) (Formylglycinamide ribonucleotide amidotransferase) (FGAR amidotransferase) (FGAR-AT) (Formylglycinamide ribotide amidotransferase)	0.0355011	0.0355061	5.3363	0.898177	1	At1g74260	GO:0004642; GO:0005524; GO:0005739; GO:0006189; GO:0006541; GO:0009507; GO:0009555; GO:0009570; GO:0046872; GO:0055046
G15005	A0A6P4M8U5	60S ribosomal protein L35a-1	-0.0715039	-0.071506	4.53574	0.79714	1	At1g74270	GO:0003729; GO:0003735; GO:0005739; GO:0006412; GO:0022625
G15006	R0GHV3	AB hydrolase-1 domain-containing protein	-0.0263579	-0.0263961	2.98786	0.944125	1	At5g22460	GO:0005773; GO:0009505; GO:0009506
G15007	P42730	Chaperone protein ClpB1 (ATP-dependent Clp protease ATP-binding subunit ClpB homolog 1) (Casein lytic proteinase B1) (Heat shock protein 101) (Protein DEFECTIVE IN LONG-TERM ACQUIRED THERMOTOLERANCE)	0.267769	0.267911	3.41326	0.40904	1	At1g74310	GO:0005524; GO:0005634; GO:0005829; GO:0009408; GO:0009570; GO:0009941; GO:0016887; GO:0043335; GO:0045727; GO:0071456
G15008	Q8L518	Probable choline kinase 2 (EC 2.7.1.32)	-0.0746834	-0.0747386	2.49962	0.828629	1	At1g74320	GO:0004103; GO:0005524; GO:0016310
G15009	M4DHE3	Protein kinase domain-containing protein	0.369646	0.371497	0.266938	0.539502	1	At1g74330	GO:0004672; GO:0005524; GO:0016310
G15012	UPI00053A8991		-0.108839	-0.109054	2.16368	0.766573	1	At1g69330	GO:0016020; GO:0016746; GO:0046872; GO:0140096
G15014	D7KS16	Fucosyltransferase (EC 2.4.1.-)	-0.355566	-0.35589	2.25004	0.388039	1	At1g74420	GO:0008107; GO:0008417; GO:0032580; GO:0042546; GO:0071555
G15018	V4KKC4	Endoplasmic reticulum membrane protein	0.271763	0.272041	2.44124	0.442272	1	At1g18720	GO:0016020
G15019	Q9CA69	At1g74450/F1M20_13 (BPS1-like protein (DUF793)) (Uncharacterized protein At1g74450) (Uncharacterized protein F1M20.13)	0.583443	0.584314	2.06941	0.252452	1	At1g74450	GO:0005829; GO:0009555; GO:0016020; GO:0040008; GO:0080001
G1502	Q9SKI2	Vacuolar protein sorting-associated protein 2 homolog 1 (AtVPS2-1) (Charged multivesicular body protein 2 homolog 1) (ESCRT-III complex subunit VPS2 homolog 1) (SNF7-like protein)	0.00579924	0.00580093	4.47972	0.98607	1	At2g06530	GO:0000815; GO:0005739; GO:0005770; GO:0005771; GO:0007034; GO:0015031; GO:0070676
G15020	R0IC73	Epidermal patterning factor-like protein	0.412056	0.413006	2.21478	0.312985	1	At1g74458
G15022	UPI00053C15B5		-0.196678	-0.196741	5.17087	0.493085	1	At1g74470	GO:0005739; GO:0009507; GO:0009534; GO:0009535; GO:0009941; GO:0010189; GO:0015979; GO:0015995; GO:0031969; GO:0045550; GO:0071949; GO:0102067
G15023	A0A5B6ZN84	F-box/kelch-repeat protein SKIP11-like	-0.391691	-0.391976	3.09431	0.230098	1	At5g60570	GO:0005634
G15025	A0A834L860	NAP1-related protein 2	0.107136	0.107165	4.17004	0.704262	1	At1g74560	GO:0000724; GO:0003682; GO:0005634; GO:0005737; GO:0006334; GO:0016444; GO:0042393
G15026	A0A059CZL1	AB hydrolase-1 domain-containing protein	-0.131617	-0.131717	3.0664	0.686717	1	At1g74640	GO:0009507; GO:0009535; GO:0009941
G15027	UPI0005398EB8		0.18368	0.183945	1.98023	0.67561	1	At1g74670	GO:0005576; GO:0009740; GO:0009744; GO:0009749; GO:0009750
G15028	A0A175YRF1	Exostosin domain-containing protein	-0.388205	-0.388672	2.05202	0.294734	1	At1g67410	GO:0000139; GO:0006486; GO:0016757
G15029	A0A0A9VP79	DUF4005 domain-containing protein	0.295157	0.295191	4.95441	0.372264	1	At1g74690	GO:0005516; GO:0005635; GO:0005739; GO:0005875; GO:0005886
G1503	V4M603	Photosystem II reaction center X protein	-0.147421	-0.147454	5.31431	0.607957	1	At2g06520	GO:0009523; GO:0015979
G15030	A0A5K0ZG97	Usp domain-containing protein	-0.0335806	-0.0337754	0.716361	0.949039	1	At1g74700	GO:0005634; GO:0005737; GO:0008033; GO:0042780; GO:0042781; GO:0046872
G15031	R0HYL9	isochorismate synthase (EC 5.4.4.2)	-0.12431	-0.124473	1.69713	0.828642	1	At1g74710	GO:0008909; GO:0009409; GO:0009507; GO:0009536; GO:0009617; GO:0009627; GO:0009697; GO:0010118; GO:0031348; GO:0042372; GO:0042742; GO:0050829; GO:0050832; GO:0060866
G15032	D7KS45	C2 domain-containing protein	0.0054921	0.00548463	2.55565	0.989799	1	At1g74720	GO:0000139; GO:0005829; GO:0005886; GO:0009506; GO:0009911; GO:0010497; GO:0046872; GO:0048467; GO:0048729; GO:0051211; GO:0099402
G15033	none		0.0761677	0.108004	-2.02357	0.999995	1	NaN	NA
G15034	V4M954	Nodulin-like domain-containing protein	-0.264785	-0.264911	3.50991	0.432476	1	At1g74780	GO:0016020; GO:0022857
G15035	A0A2U1NVH4	Catalytic domain-containing protein	0.0135339	0.0135407	4.4513	0.968303	1	At1g74790	GO:0005739; GO:0005886; GO:0016491; GO:0098552
G15036	A0A087HIG4	DDT domain-containing protein	0.408955	0.409106	4.01967	0.199004	1	At1g18950	GO:0006355; GO:0031213
G15037	Q8RX55	Hydroxyproline O-galactosyltransferase GALT5 (AtGALT5) (EC 2.4.1.-) (Beta-1,3-galactosyltransferase 18)	-0.121307	-0.121349	4.04186	0.671533	1	At1g74800	GO:0000139; GO:0005768; GO:0005794; GO:0005802; GO:0010405; GO:0018258; GO:0030246; GO:0080147; GO:1990714
G15040	A0A8X8WXB9	Uncharacterized protein	-0.370329	-0.370948	2.06731	0.396502	1	At1g74860
G15041	Q9S829	NAD(P)H-quinone oxidoreductase subunit O, chloroplastic (EC 7.1.1.-) (NAD(P)H dehydrogenase subunit O) (NDH subunit O) (NDH-O) (NADH-plastoquinone oxidoreductase subunit O)	0.0857376	0.0860122	1.38592	0.849571	1	At1g74880	GO:0005739; GO:0005886; GO:0009507; GO:0009535; GO:0010258; GO:0010598; GO:0016655; GO:0048038
G15042	A0A8S9L8D9	Glucose-1-phosphate adenylyltransferase	-0.0544107	-0.0544316	4.32192	0.862998	1	At1g74910	GO:0009058
G15043	B5A595	Betaine aldehyde dehydrogenase	-0.324714	-0.325584	1.12134	0.526276	1	At1g23800	GO:0016620
G15044	UPI00053A1ECD		-2.50347	-2.71371	-1.62439	0.288731	1	At1g74930	GO:0000976; GO:0002213; GO:0003700; GO:0005634; GO:0009611; GO:0009873; GO:0010087; GO:0051301
G15045	A0A565B0V8	FLZ-type domain-containing protein	-0.307533	-0.307584	5.28476	0.207515	1	At1g74940	GO:0005634; GO:0005829; GO:0019900; GO:0046872; GO:0071456; GO:1902074
G15047	Q9C9P4	3-oxoacyl-[acyl-carrier-protein] synthase II, chloroplastic (EC 2.3.1.41) (Beta-ketoacyl-acyl-carrier-protein synthase II) (AtKAS2) (Beta-ketoacyl-ACP synthetase 2) (Protein FATTY ACID BIOSYNTHESIS 1)	0.218809	0.218863	4.05724	0.707258	1	At1g74960	GO:0004315; GO:0005829; GO:0006633; GO:0006636; GO:0009507; GO:0009536; GO:0009570; GO:0009631; GO:0009793
G15048	UPI00053C95FA		0.272578	0.273391	0.895392	0.652377	1	At1g75000	GO:0006633; GO:0009922; GO:0016020
G15049	Q6F6B5	Protein ACCUMULATION AND REPLICATION OF CHLOROPLASTS 3, chloroplastic	0.187831	0.18791	3.89922	0.504607	1	At1g75010	GO:0005525; GO:0005829; GO:0009570; GO:0009657; GO:0009707; GO:0010020; GO:0043621; GO:0098562
G1505	M4D9K2	TPR_REGION domain-containing protein	-0.046395	-0.0464009	4.76083	0.913415	1	At2g06210	GO:0005634; GO:0009908; GO:0009910; GO:0016571; GO:0016593; GO:0045893
G15050	none		0.166559	0.172846	-0.636278	0.855071	1	NaN	NA
G15051	V4KCY7	1-acylglycerol-3-phosphate O-acyltransferase (EC 2.3.1.51)	-0.0472252	-0.047292	2.33208	0.88946	1	At1g75020	GO:0003841; GO:0016020; GO:0016024
G15053	P28493	Pathogenesis-related protein 5 (PR-5)	1.41653	1.49714	-1.88937	0.560408	1	At1g75040	GO:0000325; GO:0003729; GO:0005739; GO:0009615; GO:0009627; GO:0010224; GO:0031540; GO:0046686; GO:0048046; GO:0099503
G15054	A0A660KS91	SAP30_Sin3_bdg domain-containing protein	-0.170541	-0.170402	1.57947	0.717314	1	At1g19330	GO:0005634; GO:0042752
G15056	Q9C9Q4	J domain-containing protein required for chloroplast accumulation response 1	0.71439	0.715395	3.7445	0.110246	1	At1g75100	GO:0005737; GO:0005739; GO:0007015; GO:0009903; GO:0009904; GO:0071483; GO:0080183
G15058	none		1.42499	1.44663	-0.853495	0.175016	1	NaN	NA
G15059	A0A5C7H5J7	Cytochrome P450 734A1-like	0.272408	0.272511	3.87394	0.31467	1	At3g14690	GO:0004497; GO:0005506; GO:0005829; GO:0016020; GO:0016705; GO:0020037
G15060	none		-1.17551	-1.18367	-0.0384932	0.147963	1	NaN	NA
G15061	R0IFC9	Erythronate-4-phosphate dehydrogenase family protein	-0.219766	-0.219952	2.70869	0.49767	1	At1g75180	GO:0016020
G15062	Q8RXN5	S-adenosyl-L-methionine-dependent tRNA 4-demethylwyosine synthase (EC 4.1.3.44) (tRNA wybutosine-synthesizing protein 1 homolog)	-0.213692	-0.21385	2.93833	0.481183	1	At1g75200	GO:0005739; GO:0008033; GO:0010181; GO:0046872; GO:0051539; GO:0102521
G15064	UPI00126326DC		0.506904	0.507373	2.6422	0.293944	1	At1g54730	GO:0008643; GO:0016020; GO:0022857
G15065	V4KCW3	ENDO3c domain-containing protein	-0.255507	-0.255737	2.62205	0.510638	1	At1g75230	GO:0003824; GO:0006284
G15066	A0A0D3D0U3	ZF-HD dimerization-type domain-containing protein	-1.5082	-1.51059	1.6081	0.176742	1	At1g75240	GO:0000976; GO:0003700; GO:0005634; GO:0009737; GO:0009738; GO:0042803; GO:0043565; GO:0045893; GO:0046872
G15068	A0A0D3AQN2	NmrA domain-containing protein	0.282907	0.283094	2.94506	0.322373	1	At1g75300	GO:0005739; GO:0016491
G15069	A0A7J7LKE8	ABC transporter ATP-binding protein	1.27738	1.30969	-0.176282	0.309586	1	At1g19540	GO:0016491
G1507	A0A1R3HA52	Leucine-rich repeat, cysteine-containing subtype	-0.146341	-0.146755	0.964571	0.770643	1	At2g06040	GO:0006289; GO:0010225
G15071	UPI000CD4E704		0.588539	0.588677	3.43534	0.636824	1	At1g75280	GO:0005739; GO:0005829; GO:0005886; GO:0006979; GO:0016491
G15073	A4SB57	50S ribosomal protein L31	-0.0564954	-0.0569062	0.88324	0.916418	1	At1g75350	GO:0003735; GO:0005739; GO:0005840; GO:0006412; GO:0009507; GO:0009570; GO:0009941; GO:0019843; GO:1990904
G15074	A0A8X7TUT7	Uncharacterized protein	1.61634	1.66283	-1.30875	0.383564	1	At1g75360	GO:0016020
G15075	A0A484KN02	CRAL-TRIO domain-containing protein	0.0421055	0.0421161	4.50139	0.878058	1	At1g75370	GO:0000139; GO:0005886; GO:0015031
G15076	A0A1J3ISH5	Bifunctional nuclease 1	0.739998	0.749837	-0.911769	0.620268	1	At1g75380	GO:0004518; GO:0005634; GO:0050832
G15077	A0A8X8B513	Uncharacterized protein	0.135545	0.135548	5.38598	0.683767	1	At1g75390	GO:0000976; GO:0003700; GO:0005634; GO:0009845; GO:0043565; GO:0046982
G15078	V4K991	RING-type domain-containing protein	0.18476	0.184829	4.15639	0.490494	1	At1g75400
G15079	A0A0D3DQF9	Homeobox domain-containing protein	0.143898	0.143922	5.48326	0.583434	1	At1g75410	GO:0000976; GO:0003700; GO:0005634; GO:0048510
G1508	A0A6D2KU14	N-acetyltransferase domain-containing protein	0.335212	0.335444	3.25183	0.257464	1	At2g06025	GO:0016747
G15083	A0A3N6PRH8	cytokinin dehydrogenase (EC 1.5.99.12)	-0.423614	-0.423693	5.05525	0.43022	1	At1g75450	GO:0005576; GO:0009823; GO:0019139; GO:0071949
G15084	A0A3Q7GA76	Transposase	0.0252209	0.0250685	1.60549	0.972061	1	At1g75460
G15085	Q94AP3	Protein WALLS ARE THIN 1	-0.593896	-0.594054	4.21019	0.168567	1	At1g75500	GO:0000162; GO:0000325; GO:0005886; GO:0006952; GO:0009705; GO:0009734; GO:0009826; GO:0009834; GO:0009851; GO:0010315; GO:0022857; GO:0071555; GO:0090355; GO:0090358
G15088	V4SI73	Zinc knuckle (CcHc-type) family protein	0.23144	0.231513	4.26186	0.374152	1	At1g75560	GO:0003676; GO:0008270
G15089	V4M8W4	Auxin-induced protein 6B-like	-1.05106	-1.05831	0.552333	0.148836	1	At1g75590	GO:0009733
G1509	A0A2C9W6J5	Omp85 domain-containing protein	0.0193891	0.0193726	2.39571	0.96094	1	At2g06010	GO:0009536; GO:0009751
G15090	none		0.620532	0.621272	2.06195	0.135356	1	NaN	NA
G15091	V4N748	FBA_3 domain-containing protein	-0.590774	-0.595909	-0.866489	0.564664	1	At1g19160
G15092	A0A8S9H7R4	Endoglucanase (EC 3.2.1.4)	0.0662492	0.0662519	6.99786	0.810155	1	At1g75680	GO:0005576; GO:0005739; GO:0005886; GO:0008810; GO:0030245; GO:0071555
G15093	A0A1J3D239	Myb_DNA-bind_3 domain-containing protein	0.0281078	0.0281333	2.02991	0.954794	1	At1g75700
G15094	A0A6D2JRY7	C2H2-type domain-containing protein	-0.296537	-0.296768	2.97093	0.489864	1	At1g75710
G15096	A0A8T2HLR2	Detected protein of confused Function	0.237864	0.238015	3.72655	0.478496	1	At1g75730
G15097	UPI0005396802		7.68217	27.2041	4.18831	0.190711	1	At1g75750	GO:0005576; GO:0005739; GO:0009505; GO:0009737; GO:0009739; GO:0009740; GO:0009741; GO:0009826
G15098	A0A6M2EII6	ER lumen protein-retaining receptor	0.187273	0.187392	3.87207	0.660614	1	At1g75760	GO:0005789; GO:0006621; GO:0015031; GO:0046923
G15099	D7KT68	Tubulin beta chain	0.0927836	0.0943193	1.47514	0.898361	1	At1g75780	GO:0003729; GO:0003924; GO:0005200; GO:0005525; GO:0005773; GO:0005874; GO:0007017; GO:0009416; GO:0009826; GO:0046872
G151	Q9C9Q8	Probable pectin methyltransferase QUA2 (EC 2.1.1.-) (Protein OVERSENSITIVE TO SUGAR 1) (Protein QUASIMODO 2) (Protein TUMOROUS SHOOT DEVELOPMENT 2)	0.118941	0.118947	5.12823	0.747891	1	At1g78240	GO:0000138; GO:0000139; GO:0005768; GO:0005794; GO:0005802; GO:0007155; GO:0008168; GO:0009735; GO:0010289; GO:0032259; GO:0048364; GO:0048367
G1510	A0A392QKT8	Frigida interacting protein 1	0.0688583	0.0688844	4.14355	0.802874	1	At2g06005	GO:0016020
G15100	D7KT70	Thaumatin-like protein 1b	0.15908	0.159123	4.24003	0.618343	1	At1g75800
G15101	A0A087HIR1	Transmembrane protein	-1.09832	-1.1029	1.07729	0.154446	1	At1g75810	GO:0016020
G15103	Q38937	Rac-like GTP-binding protein ARAC5 (AtRAC5) (GTPase protein ROP4)	-0.280237	-0.280281	3.56212	0.554982	1	At1g75840	GO:0003924; GO:0005525; GO:0005634; GO:0005730; GO:0005737; GO:0005739; GO:0005886; GO:0007264; GO:0009524; GO:0009860; GO:0019901; GO:0048766; GO:0048767
G15105	V4M8T4	SKP1-like protein	0.108826	0.108845	4.93979	0.687746	1	At1g75950	GO:0000226; GO:0005634; GO:0005739; GO:0005819; GO:0005829; GO:0006511; GO:0007059; GO:0009524; GO:0009733; GO:0009734; GO:0009753; GO:0009867; GO:0009873; GO:0016567; GO:0019005; GO:0045910
G15107	A0A0A9TLC9	26S proteasome non-ATPase regulatory subunit 3	0.159562	0.159646	3.42847	0.578103	1	At1g75990	GO:0000502; GO:0005739; GO:0030163; GO:0030234; GO:0042176
G15108	A0A7G2E7L2	(thale cress) hypothetical protein	0.0949391	0.0949805	3.7705	0.750324	1	At1g76010	GO:0003676; GO:0005634
G15109	Q8RWL2	Calcium-dependent protein kinase 29 (EC 2.7.11.1)	-0.103768	-0.103787	4.04731	0.739471	1	At3g20410	GO:0004683; GO:0005509; GO:0005524; GO:0005829; GO:0005886; GO:0007165; GO:0016310; GO:0106310
G1511	Q9ZUE9	Pentatricopeptide repeat-containing protein At2g06000	-0.0147885	-0.0148088	2.14422	0.963561	1	At2g06000
G15110	M4CVI9	Complex1_LYR_dom domain-containing protein	0.258505	0.258921	1.70074	0.52526	1	At1g76060	GO:0005759; GO:0032981; GO:0034551
G15113	A0A072UTF0	tRNA pseudouridine synthase	-0.866542	-0.892189	-0.903721	0.592592	1	At1g76120	GO:0003723; GO:0009982; GO:0031119; GO:0043231
G15114	UPI00053C2034		0.228983	0.229026	4.87389	0.379093	1	At1g20380	GO:0004252; GO:0006508; GO:0050832
G15115	Q8VYI3	Enoyl-CoA hydratase 2, peroxisomal (EC 4.2.1.119)	0.0732234	0.0732503	3.05132	0.832429	1	At1g76150	GO:0005739; GO:0005777; GO:0016491; GO:0016829; GO:0033542
G15117	A0A0D2ZZ97	Dehydrin	0.00577341	0.00577318	8.52192	0.986634	1	At1g76180	GO:0001786; GO:0003729; GO:0005509; GO:0005739; GO:0005829; GO:0005886; GO:0008289; GO:0009269; GO:0009409; GO:0009507; GO:0009737; GO:0019898; GO:0031210; GO:0044183; GO:0050821; GO:0051179; GO:0090559
G15118	none		-0.606193	-0.606671	3.31893	0.364795	1	NaN	NA
G15119	A0A7J7CZB5	Transmembrane protein	-0.225077	-0.225305	2.47609	0.477879	1	At1g20460	GO:0016020
G1512	A0A6J1DMR7	enoyl-[acyl-carrier-protein] reductase [NADH], chloroplastic	-0.34446	-0.344555	4.16512	0.212715	1	At2g05990	GO:0004318; GO:0005507; GO:0005739; GO:0005835; GO:0006633; GO:0009507; GO:0009570; GO:0009579; GO:0009941; GO:0016631
G15122	M5XS23	NADH dehydrogenase [ubiquinone] 1 beta subcomplex subunit 2	0.00615853	0.00617421	2.52543	0.9899	1	At1g76200	GO:0005747
G15123	V4JQN4	Protein BPS1, chloroplastic-like	0.177	0.177366	2.30562	0.752723	1	At1g76240	GO:0048364; GO:0048367
G15124	A0A6P6UP56	WD repeat-containing protein DWA2-like	-0.147705	-0.14775	4.12959	0.586843	1	At1g76260	GO:0005634; GO:0009738; GO:0009788; GO:0016567; GO:0080008
G15125	A0A2Z6N291	O-fucosyltransferase family protein	0.328771	0.32907	2.70135	0.300399	1	At1g14970	GO:0006004; GO:0016740
G15126	A0A1U7ZT04	GDP-mannose transporter GONST3-like	0.400842	0.401272	2.3633	0.291422	1	At1g76340	GO:0000139; GO:0005338; GO:0008643; GO:0015297; GO:0015780
G15127	A0A6D2JRU8	Protein kinase domain-containing protein	0.605367	0.606196	2.41631	0.211981	1	At1g76360	GO:0004674; GO:0005524; GO:0005886; GO:0016310
G15128	A5BH89	THO complex subunit 7 homolog	-0.22691	-0.226977	4.22717	0.383739	1	At2g01720	GO:0000325; GO:0005739; GO:0005783; GO:0005789; GO:0006487; GO:0009505
G15129	Q9FPG2	Outer envelope pore protein 21B, chloroplastic (Chloroplastic outer envelope pore protein of 21 kDa B)	0.759569	0.766002	-0.206629	0.473922	1	At1g76405	GO:0005739; GO:0008308; GO:0009707; GO:0009941; GO:0015288; GO:0034426; GO:0044070; GO:0046930
G1513	Q9ZUF4	Serine/threonine-protein kinase RIPK (EC 2.7.11.1) (ACIK1A/PBL14) (ACRE protein ortholog 264A) (AtACRE264a) (PBS1-like protein 14) (RPM1-induced protein kinase)	-0.176721	-0.177038	2.25337	0.695057	1	At2g05940	GO:0004674; GO:0005524; GO:0005886; GO:0006468; GO:0042742; GO:0106310
G15131	B8XRZ5	CUP-SHAPED COTYLEDON3	0.518201	0.519749	1.22632	0.466496	1	At1g76420	GO:0000976; GO:0003700; GO:0005634; GO:0010014; GO:0010199
G15132	R0I061	RRM domain-containing protein	0.402744	0.403162	2.80367	0.199113	1	At1g76460	GO:0003723
G15133	A0A7J0F727	Hydroxy methylglutaryl CoA reductase 1	0.217968	0.217986	6.28324	0.398621	1	At2g17370	GO:0004420; GO:0005789; GO:0008299; GO:0015936; GO:0016104; GO:0016126; GO:0043231
G15134	M4DGW2	AT-hook motif nuclear-localized protein	-1.24354	-1.27163	-1.00849	0.292209	1	At1g20900	GO:0003680; GO:0003690; GO:0005634; GO:0006325; GO:0009640; GO:0009908; GO:0010150; GO:0010228; GO:0042393; GO:0043621; GO:0045087; GO:0045824
G15135	A0A565B1H1	ARID domain-containing protein	-0.0146204	-0.0146296	3.25903	0.958709	1	At1g20910	GO:0000118; GO:0000976; GO:0003680; GO:0006357; GO:0019760
G15136	M1CVG1	Auxin efflux carrier family protein	-0.186808	-0.186828	5.92373	0.549314	1	At1g76530	GO:0005789; GO:0009733; GO:0009734; GO:0080162
G15137	Q9C9K1	Chlorophyll a-b binding protein 7, chloroplastic (Light-harvesting chlorophyll B-binding protein 7) (AtLHCB7) (Lhcb7)	-0.142908	-0.14308	2.46476	0.677936	1	At1g76570	GO:0009522; GO:0009523; GO:0009535; GO:0009765; GO:0016168
G15138	A0A1J3HGQ0	Squamosa promoter-binding-like protein 14	-0.349716	-0.349752	5.26425	0.274441	1	At1g20980	GO:0003677; GO:0003700; GO:0005634; GO:0005737; GO:0006355; GO:0045893; GO:0046872
G1514	A0A5B6YGN8	Subtilisin-like protease SBT1.8	-0.184858	-0.184863	7.60459	0.524778	1	At5g67360	GO:0004252; GO:0005576; GO:0006508; GO:0010214; GO:0048046; GO:0048359; GO:0080001; GO:0099503
G15140	A0A565B1H2	Ubiquitin-like domain-containing protein	1.62071	1.72704	-0.879888	0.359834	1	At1g21010
G15142	A0A6D2HGR3	DUF547 domain-containing protein	-0.401877	-0.403303	0.559661	0.616598	1	At1g76620
G15143	Q9SRE5	Uncharacterized protein At1g76660	-0.0795451	-0.0795749	3.35739	0.76814	1	At1g76660
G15145	V4KJI4	J domain-containing protein	0.491594	0.491946	3.08271	0.194508	1	At1g76700
G15146	V4KCH4	Histone-lysine N-methyltransferase ASHH1	0.233865	0.234077	2.7136	0.462828	1	At1g76710	GO:0005634; GO:0042054
G15147	Q9SRD3	Vacuolar iron transporter homolog 2 (Protein NODULIN-LIKE 2) (Vacuolar iron transporter-like 2) (AtVTL2)	0.147228	0.162059	-1.50029	0.940623	1	At1g76800	GO:0005381; GO:0005384; GO:0005774; GO:0006879; GO:0006880; GO:0010039; GO:0030026
G15148	A0A0D3D190	IF-2 domain-containing protein	0.112077	0.112082	5.94507	0.735546	1	At1g76810	GO:0003729; GO:0003743; GO:0003924; GO:0005525; GO:0005739
G15149	A0A3P6DIS1	Exocyst complex component SEC5	0.163028	0.163048	5.50036	0.531255	1	At1g21170	GO:0000145; GO:0006887; GO:0006893; GO:0015031
G1515	O81147	Proteasome subunit alpha type-6-B (20S proteasome subunit alpha A-2) (Proteasome subunit alpha type-1)	-0.100137	-0.100159	4.73872	0.703391	1	At2g05840	GO:0000502; GO:0003735; GO:0005634; GO:0005739; GO:0005829; GO:0006511; GO:0019773; GO:0022626; GO:0042788
G15150	A0A2G5DC99	U6 snRNA-associated Sm-like protein LSm3	-0.264276	-0.264496	2.74652	0.467397	1	At1g21190	GO:0000290; GO:0000398; GO:0000932; GO:0003723; GO:0005634; GO:0005681; GO:0120115; GO:1990726
G15152	V4K8S0	Trihelix transcription factor GT-2	-0.204588	-0.204613	5.45606	0.452859	1	At1g76880	GO:0000976; GO:0003700; GO:0005634; GO:0006355; GO:0010192; GO:0019760
G15153	Q39117	Trihelix transcription factor GT-2 (Trihelix DNA-binding protein GT-2)	-0.431423	-0.431594	3.88569	0.113374	1	At1g76890	GO:0003677; GO:0003700; GO:0005634
G15154	Q9ZP59	Tubby-like F-box protein 1 (AtTLP1)	-0.163137	-0.163212	3.68517	0.553349	1	At1g76900	GO:0000976; GO:0005886; GO:0006355
G15155	none		0.420399	0.420622	3.43408	0.294974	1	NaN	NA
G15156	B9T447	DUF295 domain-containing protein	-0.442693	-0.443377	1.81793	0.280805	1	At1g76920	GO:0005634; GO:0006511; GO:0016567
G15157	A0A397YVC9	Extensin_2 domain-containing protein	-0.0538483	-0.0548115	2.05717	0.950583	1	At1g21310	GO:0005199; GO:0005576; GO:0009530; GO:0009664
G15158	V4M8E0	RRM domain-containing protein	0.408861	0.409612	2.04943	0.30345	1	At1g76940	GO:0003723; GO:0016607
G15159	Q947D2	PH, RCC1 and FYVE domains-containing protein 1 (Protein Praf4)	-0.227197	-0.227225	4.43842	0.649133	1	At1g76950	GO:0005085; GO:0035091; GO:0046872; GO:0070300
G1516	E7AIM0	5-methylthioribose-1-phosphate isomerase	0.141475	0.141501	4.98153	0.591093	1	At2g05830	GO:0005634; GO:0005739; GO:0009506; GO:0019284; GO:0019509; GO:0046523
G15160	A0A0D3CC24	TOM1-like protein 2	-0.160944	-0.161081	2.86024	0.61241	1	At1g21380	GO:0016020; GO:0035091; GO:0043130; GO:0043328
G15161	A0A6D2HCL4	Uncharacterized protein	-0.0401304	-0.0401637	2.8142	0.889284	1	At1g76980
G15162	A0A1S4CFM1	ACT domain-containing protein ACR (Protein ACT DOMAIN REPEATS)	-0.349833	-0.350082	2.44	0.275933	1	At5g25320	GO:0016597
G15164	A0A1Q3DIC5	RNA helicase (EC 3.6.4.13)	0.478719	0.479175	2.64633	0.146073	1	At1g51380	GO:0003723; GO:0003724; GO:0005524; GO:0005730; GO:0006364; GO:0016887
G15165	A0A8J5RPD0	Transposase	-0.0432714	-0.0432732	2.96068	0.887076	1	At1g77060	GO:0008807; GO:0009507; GO:0009570; GO:0016829
G15166	R0GIR0	PsbP domain-containing protein	0.53471	0.535612	2.36949	0.24208	1	At1g77090	GO:0005509; GO:0005739; GO:0005829; GO:0009507; GO:0009534; GO:0009543; GO:0009570; GO:0009579; GO:0009654; GO:0015979; GO:0019898; GO:0031977
G15167	M4DGR2	SKIP_SNW domain-containing protein	0.0867279	0.0867413	5.15753	0.758691	1	At1g77180	GO:0000398; GO:0005634; GO:0005681; GO:0005730; GO:0005739; GO:0008380; GO:0009651; GO:0009737; GO:0010228; GO:0010555; GO:0016607; GO:0036002; GO:0042752; GO:0045893; GO:0048511; GO:2000028
G15168	D7KUG7	AP2/ERF domain-containing protein	0.106123	0.106753	2.94451	0.885968	1	At1g77200	GO:0003677; GO:0003700; GO:0005634; GO:0009873
G15169	A0A540KY48	MFS domain-containing protein	0.666253	0.668895	1.14117	0.296226	1	At1g54730	GO:0016020; GO:0051119
G1517	A0A6J0P807	glucan endo-1,3-beta-D-glucosidase (EC 3.2.1.39)	-0.530052	-0.530336	3.69802	0.187312	1	At4g26830	GO:0005975; GO:0042973
G15170	Q94CA0	Protein LAZ1 homolog 1 (Lazarus1 homolog 1)	0.349085	0.349503	2.15702	0.404688	1	At1g77220	GO:0007033; GO:0009705; GO:0098876; GO:1900458
G15171	M4CHK6	PHD-type domain-containing protein	-0.280218	-0.280552	2.17774	0.477453	1	At1g77250	GO:0000976; GO:0046872
G15172	A0A5K1D4C6	Methyltransferase (EC 2.1.1.-)	0.567425	0.567523	4.30795	0.295011	1	At1g26850	GO:0008168; GO:0016020; GO:0032259
G15173	F4I5M8	Kinase with adenine nucleotide alpha hydrolases-like domain-containing protein	0.230195	0.230217	5.40026	0.434859	1	At1g77280	GO:0004672; GO:0005524; GO:0016310
G15174	I6PBZ5	Glutathione transferase	0.512614	0.513643	1.83713	0.24799	1	At1g77290	GO:0004364; GO:0005886; GO:0009636
G15175	A0A8S9LLE3	AvrRpt-cleavage domain-containing protein	0.0985295	0.0986132	2.84791	0.772828	1	At1g77300	GO:0000775; GO:0005634; GO:0008270; GO:0009553; GO:0009555; GO:0009910; GO:0010223; GO:0010363; GO:0010452; GO:0016116; GO:0031062; GO:0032183; GO:0040029; GO:0042800; GO:0043067; GO:0048481; GO:0048653; GO:0090548
G15176	Q0WPW4	1-aminocyclopropane-1-carboxylate oxidase 5 (ACC oxidase 5) (AtACO5) (EC 1.14.17.4)	0.631309	0.632834	1.02955	0.193484	1	At1g77330	GO:0006952; GO:0009693; GO:0009815; GO:0031418; GO:0046872
G15177	none		0.825781	0.830942	0.441943	0.217699	1	NaN	NA
G15178	none		0.186639	0.186751	2.88428	0.602175	1	NaN	NA
G15179	Q9FVX3	Dolichyl-diphosphooligosaccharide--protein glycosyltransferase subunit KCP2	-0.409522	-0.409713	3.59091	0.118763	1	At1g77350	GO:0016020
G1518	none		1.86712	2.10144	-1.95312	0.426142	1	NaN	NA
G15180	M4CHK0	AAA domain-containing protein	-0.719549	-0.722415	0.507948	0.211205	1	At1g77470	GO:0003677; GO:0005524; GO:0005634; GO:0006260; GO:0006952; GO:0016887; GO:0031348
G15181	A0A8S9KFS9	Peptidase A1 domain-containing protein	0.19254	0.192757	2.00714	0.605764	1	At1g49050	GO:0004190; GO:0006508; GO:0016020; GO:0050832
G15182	Q42593	L-ascorbate peroxidase T, chloroplastic (EC 1.11.1.11) (Thylakoid-bound ascorbate peroxidase) (AtAPx06) (tAPX)	-0.6769	-0.681857	0.481767	0.468971	1	At1g77490	GO:0005739; GO:0009507; GO:0009534; GO:0009535; GO:0009579; GO:0009631; GO:0010019; GO:0016688; GO:0020037; GO:0034599; GO:0042744; GO:0046872; GO:0071588
G15185	A0A6D2HBM6	N-acetyltransferase domain-containing protein	0.0171659	0.0171647	2.78105	0.964283	1	At1g77540	GO:0004402; GO:0005777
G15186	Q6IDC7	At1g77550 (Tubulin-tyrosine ligase) (Uncharacterized protein At1g77550)	-0.213467	-0.2135	4.90089	0.48718	1	At1g77550	GO:0016874; GO:0036211
G15187	A0A8S9KKB4	PMEI domain-containing protein	-0.0767531	-0.0768325	2.79515	0.842414	1	At1g21810
G15189	A0A178WLP6	TPT domain-containing protein	-0.07266	-0.0726861	3.97433	0.807962	1	At1g77610	GO:0005457; GO:0005459; GO:0005460; GO:0005794; GO:0008643; GO:0015783; GO:0015786; GO:0016020; GO:0072334
G1519	none		0.231268	0.234493	-0.120621	0.735206	1	NaN	NA
G15190	Q6NPN4	LysM domain-containing GPI-anchored protein 3	-0.858381	-0.865267	-0.621173	0.389014	1	At1g77630	GO:0005886; GO:0006952; GO:0006955; GO:0042834; GO:0098552
G15192	V4JQ62	Phosphatidylinositol-4-phosphate 5-kinase	0.284266	0.285053	0.100197	0.783352	1	At1g77660	GO:0016020
G15193	A0A151RKK4	Aminotransferase ybdL (EC 2.6.1.-)	-0.294716	-0.295158	2.0066	0.490436	1	At1g77670	GO:0008483; GO:0009058; GO:0009507; GO:0030170
G15194	A0A0A9GDY4	RNB domain-containing protein	-0.294341	-0.294558	2.99914	0.341019	1	At1g77680	GO:0000175; GO:0000932; GO:0003723; GO:0034427; GO:0046872; GO:1990074
G15195	Q9CA25	Auxin transporter-like protein 3 (AUX1-like protein 3)	-0.132139	-0.132375	0.985992	0.784379	1	At1g77690	GO:0005886; GO:0006865; GO:0009733; GO:0009734; GO:0009926; GO:0010311; GO:0010328; GO:0015293; GO:0048829
G15197	Q8L796	Phosphatidylinositol 4-phosphate 5-kinase 2 (AtPIP5K2) (EC 2.7.1.68) (1-phosphatidylinositol 4-phosphate kinase 2) (Diphosphoinositide kinase 2) (PtdIns(4)P-5-kinase 2)	-0.0826068	-0.0826401	3.90982	0.755566	1	At1g77740	GO:0000285; GO:0003006; GO:0005524; GO:0005886; GO:0009958; GO:0010311; GO:0016308; GO:0016310; GO:0046488
G15198	none		0.179614	0.179684	4.36742	0.514898	1	NaN	NA
G15199	Q9CA19	Small ribosomal subunit protein S13, mitochondrial (mS13)	0.234219	0.234412	2.73261	0.535293	1	At1g77750	GO:0003735; GO:0005739; GO:0005763; GO:0006412; GO:0019843
G152	A0A565B2B2	Protein phosphatase 1 regulatory subunit	0.116856	0.116969	4.04178	0.812223	1	At1g78230	GO:0000325
G1520	Q9SHZ3	Nucleobase-ascorbate transporter 1 (AtNAT1)	0.592989	0.594634	0.316768	0.482297	1	At2g05760	GO:0009506; GO:0016020; GO:0022857; GO:0071702
G15201	A0A565B4G1	RING-type domain-containing protein	0.0356913	0.0357168	2.61292	0.917495	1	At1g77770
G15202	A0A6J0M8X5	uncharacterized protein LOC108840506 isoform X1	0.0873784	0.0874728	2.56448	0.800966	1	At1g77800	GO:0046872
G15203	A0A8S1ZR26	Genome assembly, chromosome: 2	-0.232446	-0.232535	3.62866	0.395181	1	At1g77840	GO:0003743; GO:0005525; GO:0005634; GO:0005737
G15204	V4KJ90	Auxin response factor	-0.523575	-0.524072	2.72933	0.143408	1	At1g77850	GO:0000987; GO:0003690; GO:0003700; GO:0005634; GO:0006355; GO:0009555; GO:0009653; GO:0009734; GO:0010208; GO:0048830; GO:0052543; GO:0120195
G15205	F4I8K1	BPS1-like protein	-0.427636	-0.428222	2.07988	0.235044	1	At1g77855	GO:0016020
G15206	A0A565AT92	Rad60-SLD_2 domain-containing protein	0.662285	0.66771	-0.0881412	0.421452	1	At1g22050	GO:0005886
G15207	A0A1J3E5U3	Uncharacterized protein	0.328959	0.330639	1.14084	0.590433	1	At1g77885
G15208	A0A1J3D8M6	60S ribosomal protein L30-2	-0.27727	-0.277353	3.1993	0.49427	1	At1g77940	GO:0003729; GO:0003735; GO:0005739; GO:0022625; GO:0022626
G1521	R0HM04	EamA domain-containing protein	-0.465155	-0.466049	1.69811	0.272253	1	At2g05755	GO:0016020
G15210	UPI00053C789F		-0.196731	-0.196743	6.8475	0.454196	1	At1g78020	GO:0005634; GO:0005737; GO:0005783; GO:0005829; GO:0019900; GO:0042594; GO:0046872; GO:0090351
G15211	A0A3P6B3Z5	Pollen Ole e 1 allergen and extensin family protein	-0.423402	-0.423414	6.76686	0.272593	1	At4g08685
G15213	Q8H1E4	Ethylene-responsive transcription factor RAP2-4 (Ethylene-responsive transcription factor ERF059) (Protein RELATED TO APETALA2 4)	0.354241	0.354262	6.8277	0.270825	1	At1g78080	GO:0000976; GO:0003677; GO:0003700; GO:0005634; GO:0006970; GO:0009408; GO:0009409; GO:0009414; GO:0009416; GO:0009611; GO:0009651; GO:0009736; GO:0009873; GO:0043565; GO:0045595; GO:0071472
G15214	none		0.772102	0.777332	0.888275	0.402797	1	NaN	NA
G15216	V4KC41	F-box domain-containing protein	0.179771	0.179842	4.01266	0.512031	1	At1g78100	GO:0005634; GO:0009736; GO:0010540; GO:0010541; GO:0016567
G15217	A0A6D2HG83	NAM-associated domain-containing protein	0.218794	0.219215	3.41258	0.748659	1	At1g78110
G15218	A0A8S9LNZ8	TPR_REGION domain-containing protein	0.218282	0.218391	4.22108	0.645953	1	At1g78120
G15219	Q8LBV4	Uncharacterized methyltransferase At1g78140, chloroplastic (EC 2.1.1.-)	0.0203871	0.0224349	0.467193	0.97476	1	At1g78140	GO:0005739; GO:0008757; GO:0009507; GO:0010287; GO:0032259; GO:0071704
G1522	A0A2G2Z3B6	Aconitate hydratase, cytoplasmic	-0.0833661	-0.0833699	6.94699	0.750551	1	At4g35830	GO:0000325; GO:0003994; GO:0005507; GO:0005739; GO:0005829; GO:0005886; GO:0006099; GO:0006101; GO:0006102; GO:0009506; GO:0048027; GO:0048046; GO:0051539; GO:1990641
G15220	V4KJ68	DUF4057 domain-containing protein	-0.0138772	-0.0138817	4.77613	0.95627	1	At1g78150
G15221	V4M825	WW domain-containing protein	-0.360638	-0.361076	2.40555	0.386443	1	At1g78170
G15222	A0A6D2HG73	Mitochondrial adenine nucleotide transporter BTL3	0.168018	0.168326	1.31126	0.737076	1	At1g78180	GO:0005743; GO:0009941; GO:0055085
G15223	V4KC33	Multifunctional methyltransferase subunit TRM112-like protein	0.157361	0.158068	0.806487	0.784571	1	At1g78190	GO:0046982
G15224	A0A7J6WDV9	Methyltransferase (EC 2.1.1.-)	-0.293563	-0.293596	5.41225	0.327653	1	At1g78240	GO:0000138; GO:0000139; GO:0005768; GO:0005794; GO:0005802; GO:0007155; GO:0008168; GO:0009735; GO:0010289; GO:0032259; GO:0048364; GO:0048367
G15226	A0A0V0IGZ9	Phospho-2-dehydro-3-deoxyheptonate aldolase (EC 2.5.1.54)	-0.215027	-0.215039	6.6452	0.424538	1	At1g22410	GO:0003849; GO:0008652; GO:0009073; GO:0009423; GO:0009507
G15227	A0A0D2ZWA3	APH domain-containing protein	-0.164904	-0.165075	2.21089	0.699705	1	At1g78280	GO:0005634; GO:0016491; GO:0046872
G15228	UPI00053C4549		0.261264	0.262032	0.718297	0.664115	1	At3g48750	GO:0000911; GO:0004672; GO:0004693; GO:0005524; GO:0005634; GO:0005737; GO:0008284; GO:0008353; GO:0008356; GO:0009409; GO:0009555; GO:0009574; GO:0009793; GO:0010005; GO:0010235; GO:0010444; GO:0016301; GO:0016310; GO:0033206; GO:0040020; GO:0042023; GO:0048229; GO:0098725; GO:0106310; GO:1902806
G15229	A0A6P3ZFD5	2-isopropylmalate synthase 2, chloroplastic-like	-0.886941	-0.941984	-1.74802	0.694587	1	At5g23010	GO:0019752; GO:0044249; GO:0046912; GO:1901566
G1523	P49608	Aconitate hydratase, cytoplasmic (Aconitase) (EC 4.2.1.3) (Citrate hydro-lyase)	-0.043269	-0.0432706	7.69928	0.868972	1	At4g35830	GO:0000325; GO:0003994; GO:0005507; GO:0005739; GO:0005829; GO:0005886; GO:0006099; GO:0006101; GO:0006102; GO:0009506; GO:0048027; GO:0048046; GO:0051539; GO:1990641
G15230	A0A087HJB3	14_3_3 domain-containing protein	-0.154519	-0.154544	5.47349	0.597752	1	At1g78300	GO:0000325; GO:0005634; GO:0005739; GO:0005794; GO:0005829; GO:0009742
G15231	D7KV98	VQ domain-containing protein	0.35141	0.352251	1.7224	0.388525	1	At1g78310	GO:0005634; GO:0006883; GO:0030007; GO:0043433; GO:1901001
G15232	none		0.189251	0.189711	0.750358	0.759245	1	NaN	NA
G15233	A0A7N2R3L3	GST N-terminal domain-containing protein	-0.296449	-0.297147	1.6926	0.514574	1	At1g17180	GO:0004364; GO:0005737; GO:0005829; GO:0006749; GO:0009407; GO:0046256
G15234	Q8GYM1	Glutathione S-transferase U22 (AtGSTU22) (EC 2.5.1.18) (GST class-tau member 22)	-1.07495	-1.08404	0.135254	0.150575	1	At1g78340	GO:0004364; GO:0005737; GO:0005829; GO:0006749; GO:0009407
G15235	Q8L7C9	Glutathione S-transferase U20 (AtGSTU20) (EC 2.5.1.18) (FIN219-interacting protein 1) (GST class-tau member 20)	0.0543278	0.0543476	4.72041	0.859938	1	At1g78370	GO:0004364; GO:0005634; GO:0005737; GO:0005739; GO:0005829; GO:0006749; GO:0009407; GO:0009507; GO:0009629; GO:0019899; GO:0043295; GO:0048046; GO:2000030
G15236	A0A0D3CVZ5	glutathione transferase (EC 2.5.1.18)	0.180629	0.180632	8.9145	0.49806	1	At1g78360	GO:0004364; GO:0005829; GO:0006749; GO:0009407
G15237	A0A1J7IS86	FMN_dh domain-containing protein	0.284415	0.422937	0.0645397	0.99998	1	At3g14130	GO:0003973; GO:0005777; GO:0010181; GO:0051707
G15238	Q93YV5	E3 ubiquitin-protein ligase DA2 (EC 2.3.2.27) (RING-type E3 ubiquitin transferase DA2)	0.189812	0.189908	3.47275	0.491072	1	At1g78420	GO:0016567; GO:0046620; GO:0046872; GO:0061630; GO:0080113
G15239	UPI00053ADA73		0.602936	0.604154	2.59443	0.393938	1	At1g78430
G15240	Q93YR2	Probable sodium/metabolite cotransporter BASS1, chloroplastic (Bile acid transporter 2) (Bile acid-sodium symporter family protein 1)	-0.318124	-0.31834	3.24153	0.262342	1	At1g78560	GO:0009507; GO:0009941; GO:0016020; GO:0098717
G15241	D7KVC4	RHM1/ROL1	-0.242703	-0.242734	5.29106	0.456935	1	At1g78570	GO:0005739; GO:0005829; GO:0008460; GO:0009506; GO:0010253; GO:0010280; GO:0010315; GO:0016491; GO:0016853; GO:0030154; GO:0042127; GO:0050377; GO:0051555; GO:0071555
G15242	A0A565B4R1	alpha,alpha-trehalose-phosphate synthase (UDP-forming) (EC 2.4.1.15)	0.0224612	0.0224845	2.01428	0.963904	1	At1g78580	GO:0003825; GO:0005576; GO:0005634; GO:0005773; GO:0005991; GO:0005992; GO:0009793; GO:0009832; GO:0010182; GO:0048364; GO:0048574; GO:0051301; GO:0080186
G15243	V4KJ26	NAD(+) kinase	0.636079	0.638588	0.928492	0.269406	1	At1g78590	GO:0003951; GO:0005524; GO:0005737; GO:0005829; GO:0006741; GO:0016310; GO:0019674; GO:0042736; GO:0042802
G15244	V4KBZ3	B-box zinc finger protein 22	0.368535	0.368764	3.35079	0.170761	1	At1g78600	GO:0005634; GO:0006355; GO:0008270; GO:0009640
G15245	Q9SYM0	Protein VTE6, chloroplastic (Phytyl-P kinase) (EC 2.7.4.-) (Vitamin E deficient 6)	0.0753564	0.0753852	4.01814	0.783452	1	At1g78620	GO:0009706; GO:0010189; GO:0010276; GO:0031969; GO:0033306; GO:0042371; GO:0102763
G15246	R0I5Z9	50S ribosomal protein L13, chloroplastic	-0.182785	-0.183105	1.265	0.802566	1	At1g78630	GO:0003729; GO:0003735; GO:0005739; GO:0005840; GO:0006412; GO:0009507; GO:0009570; GO:0009579; GO:0009941; GO:1990904
G15247	Q9SYL7	DNA polymerase delta subunit 3	0.0411895	0.0412438	2.17399	0.909801	1	At1g78650	GO:0006260; GO:0043625
G15248	V4JPX5	Tafazzin family protein	-0.14587	-0.146146	1.46249	0.742601	1	At1g78690	GO:0005886; GO:0006650; GO:0008654; GO:0016746; GO:0071617
G15249	Q9ZV88	BES1/BZR1 homolog protein 4	-0.292075	-0.292285	2.61586	0.351024	1	At1g78700	GO:0003677; GO:0003700; GO:0006351; GO:0006355; GO:0009742
G1525	A0A087G3N0	Glycine-rich protein	1.69515	1.69575	5.70279	0.237708	1	At2g05520	GO:0005576; GO:0005739; GO:0008361; GO:0009269; GO:0009723; GO:0009737; GO:0009751; GO:0009826; GO:0010044; GO:0048364
G15250	B3DNN5	Anaphase-promoting complex subunit 6 (Cell division cycle protein 16 homolog) (CDC16 homolog) (Cyclosome subunit 6) (Protein NOMEGA)	-0.352573	-0.3532	1.24642	0.437438	1	At1g78770	GO:0005634; GO:0007049; GO:0010087; GO:0016567; GO:0032875; GO:0051301
G15251	R0GJJ9	Transposase	-0.180349	-0.181415	0.291573	0.776665	1	At1g78790	GO:0003677; GO:0005634; GO:0006281; GO:0051382
G15252	F4IBV4	Alpha-1,3/1,6-mannosyltransferase ALG2 (EC 2.4.1.132) (EC 2.4.1.257) (GDP-Man:Man(1)GlcNAc(2)-PP-Dol alpha-1,3-mannosyltransferase)	-0.250125	-0.25026	3.42595	0.439107	1	At1g78800	GO:0004378; GO:0006486; GO:0016020; GO:0102704
G15253	A9NZ00	Type I site-specific deoxyribonuclease	-0.156184	-0.156188	8.12032	0.5508	1	At1g78900	GO:0000325; GO:0002020; GO:0005524; GO:0005739; GO:0005773; GO:0005774; GO:0005794; GO:0005829; GO:0005886; GO:0007030; GO:0009505; GO:0009506; GO:0009507; GO:0009555; GO:0009941; GO:0016887; GO:0033180; GO:0046933; GO:0046961
G15254	none		0.427704	0.429822	0.440911	0.545917	1	NaN	NA
G15255	A0A1D6MVZ9	H(+)-exporting diphosphatase (EC 7.1.3.1)	0.0984769	0.0984882	5.51799	0.716351	1	At1g78920	GO:0000137; GO:0000139; GO:0004427; GO:0005768; GO:0005773; GO:0005794; GO:0005802; GO:0009678; GO:0046872
G15257	S8EEA7	Ovule protein	-0.00255416	-0.00255814	3.95552	0.9918	1	At1g78995
G15258	A0A6P6FT64	histone acetyltransferase (EC 2.3.1.48)	0.0475992	0.0476101	4.6271	0.862852	1	At5g67480	GO:0000325; GO:0005516; GO:0005737; GO:0006355; GO:0009611; GO:0009651; GO:0009733; GO:0009739; GO:0009751; GO:0009753; GO:0016567; GO:0042542; GO:0046872
G15259	Q42599	NADH dehydrogenase [ubiquinone] iron-sulfur protein 8-A, mitochondrial (EC 7.1.1.2)	-0.0217373	-0.0217433	4.21209	0.932652	1	At1g79010	GO:0005739; GO:0005747; GO:0008137; GO:0046872; GO:0051539
G1526	A0A8T1ZMT1	Glycine rich protein	0.245452	0.245453	10.8518	0.340884	1	At2g05520
G15260	UPI00053C514C		-0.0684033	-0.0685289	1.47145	0.876451	1	At1g16690	GO:0005634; GO:0006281; GO:0006357; GO:0007049; GO:0035267
G15261	A0A067EHQ0	J domain-containing protein	0.201079	0.201124	4.76063	0.434394	1	At1g79030	GO:0016020
G15262	P27202	Photosystem II 10 kDa polypeptide, chloroplastic	0.0343838	0.034385	6.71269	0.90506	1	At1g79040	GO:0003729; GO:0005739; GO:0009507; GO:0009534; GO:0009535; GO:0009579; GO:0009654; GO:0010270
G15263	Q39199	DNA repair protein recA homolog 1, chloroplastic (Recombinase A homolog 1)	-0.031599	-0.0316181	3.60669	0.910112	1	At1g79050	GO:0003697; GO:0005524; GO:0006281; GO:0006310; GO:0006974; GO:0009570; GO:0016887; GO:0140664
G15265	D7KVX9	Biogenesis of lysosome-related organelles complex 1 subunit 7	0.191692	0.192195	1.21028	0.68799	1	At1g79070	GO:0006886; GO:0031083
G15266	none		-0.29643	-0.297713	0.0605114	0.659295	1	NaN	NA
G15267	A0A392QM86	Pentatricopeptide repeat-containing protein	-0.100578	-0.100628	3.31955	0.725673	1	At1g63630
G15269	A0A1J6KAF8	NOC3p domain-containing protein	0.398666	0.398913	3.20537	0.190441	1	At1g79150	GO:0005654; GO:0005730; GO:0006260; GO:0042254
G1527	A0A7G2EBI2	(thale cress) hypothetical protein	0.472898	0.473098	5.75478	0.446827	1	At2g05440
G15270	V4KBU1	WW domain-containing protein	-0.133297	-0.133347	3.89761	0.612916	1	At1g16500
G15271	A0A0D3CAS7	Myb-related protein Myb4-like	-0.386702	-0.389649	0.013718	0.586491	1	At1g16490	GO:0000976; GO:0003700; GO:0005634; GO:0009416; GO:0009809; GO:0045893; GO:2000652
G15272	A0A8X8B6A5	Uncharacterized protein	0.0125981	0.0126052	3.4089	0.965987	1	At1g79190
G15273	A0A392R230	DNA ligase 1-like	1.2657	1.28052	-0.244503	0.179382	1	At1g79200	GO:0005634; GO:0007049; GO:0009734; GO:0010928; GO:0048467; GO:0048479; GO:0048480; GO:0051301; GO:0051782; GO:0071365
G15274	O23708	Proteasome subunit alpha type-2-A (20S proteasome alpha subunit B-1) (Proteasome component 3)	-0.0184882	-0.0184948	3.97801	0.942066	1	At1g79210	GO:0000502; GO:0005634; GO:0005739; GO:0005829; GO:0006511; GO:0019773
G15275	A0A0D3CVU5	Seed maturation protein	-0.312632	-0.313491	0.539298	0.733191	1	At2g21820
G15276	A0A1J3JV21	Putative disease resistance protein	0.00785063	0.00787367	4.48971	0.983945	1	At1g72900	GO:0006952; GO:0007165; GO:0043531; GO:0071456
G15277	none		-0.0401087	-0.0401011	4.5279	0.883956	1	NaN	NA
G15278	A0A6P4ALW0	YTH domain-containing family protein 1	0.416927	0.417111	3.92872	0.208661	1	At1g79270	GO:0003723; GO:0043488; GO:1990247
G15279	A0A8S9LPD6	HABP4_PAI-RBP1 domain-containing protein	0.236682	0.237184	0.814453	0.683655	1	At1g79280	GO:0005635; GO:0005643; GO:0005730; GO:0005739; GO:0006606; GO:0009506; GO:0009910; GO:0016973; GO:0031965; GO:0033234; GO:0048443
G1528	Q9FT88	Alpha-1,6-mannosyl-glycoprotein 2-beta-N-acetylglucosaminyltransferase (EC 2.4.1.143) (Beta-1,2-N-acetylglucosaminyltransferase II) (GlcNAc-T II) (GNT-II) (Mannoside acetylglucosaminyltransferase 2) (N-glycosyl-oligosaccharide-glycoprotein N-acetylglucosaminyltransferase II)	-0.229291	-0.229399	3.6196	0.407927	1	At2g05320	GO:0000139; GO:0005795; GO:0006486; GO:0008455; GO:0009312; GO:0046872
G15280	O64517	Metacaspase-4 (AtMC4) (EC 3.4.22.-) (Metacaspase 2d) (AtMCP2d) (Metacaspase-7) [Cleaved into: Metacaspase-4 subunit p20; Metacaspase-4 subunit p10]	-0.165174	-0.165175	8.31826	0.613307	1	At1g79340	GO:0004197; GO:0005737; GO:0005739; GO:0005829; GO:0005886; GO:0006952; GO:0008234; GO:0009506; GO:0016540; GO:0042802; GO:0043068
G15281	O64515	Organic cation/carnitine transporter 2 (AtOCT2)	-0.315997	-0.314373	1.3523	0.595319	1	At1g79360	GO:0005524; GO:0006811; GO:0009705; GO:0022857
G15282	Q9SAK5	Myb family transcription factor APL (AtAPL) (Protein ALTERED PHLOEM DEVELOPMENT) (Protein FE) (Protein PHOSPHATE STARVATION RESPONSE 2) (AtPHR2) (Protein PHR1-LIKE 14) (Protein WOODY)	0.411172	0.411981	1.94415	0.287184	1	At1g79430	GO:0003677; GO:0003700; GO:0005634; GO:0006355; GO:0009908; GO:0010088; GO:0010089; GO:0045893
G15283	A0A8S0ULV2	Succinate-semialdehyde dehydrogenase, mitochondrial	-0.0188736	-0.0188509	3.97169	0.953954	1	At1g79440	GO:0004777; GO:0005507; GO:0005739; GO:0005759; GO:0005829; GO:0006540; GO:0009408; GO:0009409; GO:0009416; GO:0009450; GO:0009507; GO:0009570; GO:0009943; GO:0010492; GO:0048366; GO:0048825; GO:0051287; GO:0072593; GO:1902074
G15284	P47996	Inosine-5'-monophosphate dehydrogenase 1 (IMP dehydrogenase 1) (IMPD 1) (IMPDH 1) (EC 1.1.1.205)	0.635958	0.637267	1.48374	0.148937	1	At1g79470	GO:0000166; GO:0003938; GO:0005739; GO:0006177; GO:0046872
G15285	A0A2K3LMY9	3-deoxy-8-phosphooctulonate synthase (EC 2.5.1.55)	0.0952321	0.095253	4.49598	0.722023	1	At1g79500	GO:0005829; GO:0008676; GO:0009860; GO:0010306; GO:0046364; GO:0048868
G15286	Q9SAJ8	T8K14.7 protein (Uncharacterized protein At1g79510)	-0.569641	-0.570558	2.36876	0.167339	1	At1g79510
G15287	Q9SAJ6	Glyceraldehyde-3-phosphate dehydrogenase GAPCP1, chloroplastic (EC 1.2.1.12) (Glyceraldehyde-3-phosphate dehydrogenase of plastid 1) (NAD-dependent glyceraldehydephosphate dehydrogenase chloroplastic 1)	0.0977542	0.0977756	3.79312	0.725837	1	At1g79530	GO:0004365; GO:0005507; GO:0005975; GO:0006006; GO:0006096; GO:0008270; GO:0009536; GO:0009555; GO:0009570; GO:0048658; GO:0050661; GO:0051287; GO:0080022; GO:0080144
G15288	Q9SAJ4	Phosphoglycerate kinase 3, cytosolic (EC 2.7.2.3)	-0.14016	-0.140164	7.59998	0.633787	1	At1g79550	GO:0000325; GO:0002237; GO:0004618; GO:0004672; GO:0005524; GO:0005634; GO:0005739; GO:0005829; GO:0005886; GO:0006096; GO:0009408; GO:0009416; GO:0009506; GO:0009570; GO:0009749; GO:0016310; GO:0048046
G15289	Q9SAJ3	ATP-dependent zinc metalloprotease FTSH 12, chloroplastic (AtFTSH12) (EC 3.4.24.-)	0.0790248	0.0790567	3.98222	0.772329	1	At1g79560	GO:0004176; GO:0004222; GO:0005524; GO:0005739; GO:0006508; GO:0009507; GO:0009535; GO:0009536; GO:0009706; GO:0009941; GO:0016464; GO:0016887; GO:0045037; GO:0046872; GO:0062091
G15290	A0A2K3PF69	Serine/threonine protein kinase	-0.0258135	-0.0260431	1.0178	0.960524	1	At5g40540	GO:0004672; GO:0005524; GO:0016310
G15292	Q8GY50	Leucine-rich repeat protein kinase family protein (Leucine-rich repeat receptor-like protein kinase) (Uncharacterized protein At1g79620/F20B17_5)	0.473919	0.474574	1.93921	0.237705	1	At1g79620	GO:0004674; GO:0005524; GO:0016020; GO:0016310
G15293	Q8RXZ4	Probable protein phosphatase 2C 18 (AtPP2C18) (EC 3.1.3.16)	-0.447141	-0.447272	4.0573	0.115294	1	At1g79630	GO:0017018; GO:0046872
G15294	A0A0A9P477	Uncharacterized protein	0.0548068	0.0549406	1.8281	0.907178	1	At1g79640	GO:0004672; GO:0005524; GO:0043539
G15295	Q84L33	Ubiquitin receptor RAD23b (AtRAD23b) (Putative DNA repair protein RAD23-1) (RAD23-like protein 1) (AtRAD23-1)	-0.19273	-0.192914	2.5375	0.534946	1	At1g79650	GO:0003684; GO:0005634; GO:0005654; GO:0005737; GO:0005829; GO:0006289; GO:0009411; GO:0009650; GO:0031593; GO:0043130; GO:0043161; GO:0070628
G15296	A0A8T2HJE0	Ovule protein	-0.225371	-0.225543	3.08639	0.561135	1	At1g16170	GO:0016020
G15297	A0A0L9VIV3	Fis family transcriptional regulator	0.242988	0.243157	3.08276	0.397877	1	At1g79690	GO:0000325; GO:0005739; GO:0005829; GO:0008239; GO:0016791; GO:0046872
G15298	V4JPN8	Peptidase A1 domain-containing protein	-0.497318	-0.497463	4.16463	0.147403	1	At2g28040	GO:0004190; GO:0006508
G15299	V4K818	PlsC domain-containing protein	0.0020507	0.0020525	4.45214	0.997316	1	At1g80950	GO:0000038; GO:0003841; GO:0005783; GO:0005789; GO:0006644; GO:0008654; GO:0042171; GO:0047159; GO:0047184; GO:0050200; GO:0071617; GO:0071618; GO:0106262; GO:0106263
G153	none		1.49332	1.52794	-1.01375	0.310532	1	NaN	NA
G1530	A0A2K3JM68	GDSL esterase/lipase	-0.220646	-0.221358	0.974266	0.678672	1	At2g05260	GO:0006629
G15300	A0A6P4AX27	protein HEADING DATE REPRESSOR 1-like isoform X2	0.187367	0.187467	3.72761	0.521661	1	At1g80940	GO:0009909
G15301	A0A2J6KQ44	MI domain-containing protein	0.134315	0.134339	4.74412	0.633701	1	At1g80930	GO:0003723
G15302	Q9SAG8	Chaperone protein dnaJ 8, chloroplastic (AtDjC8) (AtJ8)	-0.100931	-0.101096	2.60854	0.734859	1	At1g80920	GO:0005634; GO:0009416; GO:0009507; GO:0009570
G15303	C0Z274	Vacuolar fusion protein CCZ1 homolog B	-0.277884	-0.277981	3.99494	0.35102	1	At1g80910	GO:0005085; GO:0016192; GO:0035658
G15304	Q9SAH0	Magnesium transporter MRS2-10 (Magnesium Transporter 1) (AtMGT1)	0.104132	0.104248	2.8571	0.717045	1	At1g80900	GO:0005886; GO:0015095
G15305	R0IHN0	GAG1At protein	0.109918	0.110064	2.1449	0.750884	1	At1g80890	GO:0016020
G15306	D7KWM8	GMP synthase [glutamine-hydrolyzing]	-0.178581	-0.180101	0.805364	0.792018	1	At1g80850	GO:0006284; GO:0008725
G15307	Q9SAI2	Probable CCR4-associated factor 1 homolog 6 (EC 3.1.13.4)	0.0775952	0.0776232	4.10902	0.779434	1	At1g80780	GO:0000932; GO:0003723; GO:0004535; GO:0005634; GO:0030015; GO:0043928; GO:0046872
G15308	A0A1P8AP72	P-loop containing nucleoside triphosphate hydrolases superfamily protein	0.0694758	0.0695324	3.25341	0.810043	1	At1g80770	GO:0005525; GO:0016787
G15309	Q9SAI4	Aquaporin NIP6-1 (NOD26-like intrinsic protein 6-1) (AtNIP6;1)	-0.626641	-0.633993	-0.0468179	0.499958	1	At1g80760	GO:0005886; GO:0015168; GO:0015204; GO:0015267; GO:0046713; GO:0046715; GO:0080029
G1531	A0A8T2B853	J domain-containing protein	-0.158664	-0.158729	3.51655	0.606001	1	At2g05230
G15310	D7KWN4	Predicted protein	0.105757	0.105785	4.14687	0.696909	1	At1g80750	GO:0000463; GO:0003735; GO:0005730; GO:0022625
G15311	A0A6A4NW37	Putative DNA (Cytosine-5-)-methyltransferase	-0.839116	-0.851893	-0.651239	0.451416	1	At1g69770	GO:0003677; GO:0003682; GO:0003886; GO:0005634; GO:0006306; GO:0006346; GO:0010069; GO:0010425; GO:0031625; GO:0045814; GO:0051567; GO:0051719
G15312	Q42485	Zinc finger protein 1 (AtZFP1)	0.24111	0.244271	0.147646	0.729982	1	At1g80730	GO:0003700; GO:0005634; GO:0009640; GO:0009738; GO:0009788; GO:0046872
G15313	A0A5K1DAN8	HBS1_N domain-containing protein	-0.499983	-0.501068	1.2137	0.254045	1	At1g80700	GO:0016020
G15314	A0A565B2H4	PPPDE domain-containing protein	0.23215	0.232773	1.46571	0.626248	1	At1g80690	GO:0008233
G15315	Q38942	Protein RAE1 (RNA export factor 1)	0.0703078	0.0703403	3.59073	0.811457	1	At1g80670	GO:0005635; GO:0005643; GO:0015031; GO:0051028; GO:0080008
G15316	UPI000CED2E11		0.00449474	0.00449578	0.201275	0.995781	1	At1g80650
G15318	UPI0006A6AD6B		0.277616	0.278057	1.95217	0.48885	1	At1g80555	GO:0003862; GO:0009098; GO:0016020; GO:0046872
G1532	Q9SJ40	Vacuolar protein-sorting-associated protein 11 homolog (AtVPS11)	0.0561634	0.0561692	5.6401	0.83748	1	At2g05170	GO:0005739; GO:0006886; GO:0007033; GO:0009705; GO:0016192; GO:0030897; GO:0032991; GO:0033263; GO:0046872
G15320	A0A6A3ACF1	Detected protein of confused Function	0.0608834	0.0609048	3.87521	0.883488	1	At3g15880	GO:0006355
G15323	none		-0.297941	-0.298376	0.968981	0.581022	1	NaN	NA
G15324	Q8VZM1	N-terminal acetyltransferase A complex auxiliary subunit NAA15 (AtNAA15) (Protein OMISHA)	0.305731	0.305796	4.72165	0.279839	1	At1g80410	GO:0005737
G15325	A0A565B2L0	RING-type domain-containing protein	-0.218978	-0.219147	2.97908	0.484841	1	At1g80400	GO:0008270; GO:0016020
G15327	V4JPJ4	Aminotran_1_2 domain-containing protein	-0.315714	-0.315817	4.04144	0.431617	1	At1g80360	GO:0004838; GO:0005737; GO:0005739; GO:0005829; GO:0006555; GO:0006569; GO:0008483; GO:0009641; GO:0009693; GO:0009698; GO:0009851; GO:0010326; GO:0010366; GO:0030170; GO:0050362; GO:1901997
G15328	UPI0009E284D1		0.0967224	0.0967536	3.83576	0.731667	1	At1g80350	GO:0000226; GO:0005524; GO:0005737; GO:0005874; GO:0008017; GO:0008568; GO:0009825; GO:0009832; GO:0010091; GO:0015630; GO:0016853; GO:0016887; GO:0043622; GO:0051013; GO:0051211; GO:0090436
G1533	F4IGA5	Nuclear pore complex protein NUP133 (Nucleoporin 133) (Nucleoporin Nup155-like)	0.159055	0.159128	3.70341	0.580875	1	At2g05120	GO:0005643; GO:0015031; GO:0017056; GO:0051028
G15330	R0GCR2	AB hydrolase-1 domain-containing protein	-0.219431	-0.219834	2.08889	0.615536	1	At1g80280	GO:0016020
G15331	A0A5N6LI97	PPR_long domain-containing protein	0.345233	0.346426	0.847215	0.514996	1	At1g15480	GO:0003729; GO:0005739; GO:0080156
G15332	A0A6D2I8C2	Gamma-tubulin complex component	0.227975	0.228067	3.79146	0.391173	1	At1g80260	GO:0000922; GO:0005737; GO:0005815; GO:0005874; GO:0007020; GO:0043015
G15333	none		0.0745549	0.0747099	0.864226	0.882509	1	NaN	NA
G15334	A0A392RHC2	Protein LURP-one-related 12-like	-0.557824	-0.559036	1.28051	0.184374	1	At1g80120
G15335	A0A0D6QVV9	MPN domain-containing protein	0.272979	0.273009	5.88276	0.3461	1	At4g38780	GO:0000398; GO:0003729; GO:0005681; GO:0005829; GO:0005886; GO:0008237; GO:0009506; GO:0017070; GO:0030623
G15336	Q42563	Adenine phosphoribosyltransferase 2 (APRT 2) (AtAPT2) (EC 2.4.2.7)	-0.479659	-0.485014	0.0501499	0.631229	1	At1g80050	GO:0003999; GO:0005794; GO:0005829; GO:0005886; GO:0006166; GO:0006168; GO:0015114; GO:0044209
G15337	I3SM89	K-box domain-containing protein	0.558679	0.559522	2.0262	0.116626	1	At1g80040
G15338	UPI00053AA552		-0.390405	-0.390446	5.40384	0.178524	1	At3g42170	GO:0003677; GO:0005634; GO:0009791; GO:0046872; GO:0046983
G15339	A0A087HJU8	Protein FAR1-RELATED SEQUENCE	0.0846203	0.0846996	2.83464	0.772739	1	At1g80010	GO:0005634; GO:0006355; GO:0008270
G1534	Q9SHR7	Chlorophyll a-b binding protein 2.1, chloroplastic (Photosystem II light harvesting complex gene 2.1) (Protein LIGHT-HARVESTING CHLOROPHYLL B-BINDING 2.1)	-0.0194269	-0.0193983	5.13145	0.946369	1	At2g05100	GO:0005739; GO:0009269; GO:0009409; GO:0009416; GO:0009507; GO:0009517; GO:0009522; GO:0009523; GO:0009535; GO:0009579; GO:0009644; GO:0009645; GO:0009768; GO:0009769; GO:0009941; GO:0010114; GO:0010218; GO:0016168; GO:0019904; GO:0042631; GO:0046872; GO:0071215; GO:0090333; GO:1903428
G15340	Q93ZJ9	Protein MLN51 homolog (Protein CASC3 homolog) (Protein barentsz) (Btz)	0.0338111	0.0338256	3.67672	0.903028	1	At1g80000	GO:0000184; GO:0003729; GO:0005737; GO:0006397; GO:0006417; GO:0008380; GO:0035145; GO:0051028
G15341	Q9SSD6	Protein SYS1 homolog	0.0200859	0.0200957	3.01335	0.947939	1	At1g79985	GO:0000139; GO:0015031
G15342	A0A1Q3C8B0	DnaJ domain-containing protein/Sec63 domain-containing protein	0.0638052	0.0638165	5.48384	0.816269	1	At1g79940	GO:0005739; GO:0005783; GO:0005789; GO:0005794; GO:0015031
G15343	A0A2P2IQE7	Uncharacterized protein MANES_04G123400	0.0485463	0.048553	5.62731	0.861025	1	At1g79930	GO:0005524; GO:0005634; GO:0005737; GO:0005739; GO:0005829; GO:0009408; GO:0140662
G15344	V4KBB0	Vacuolar protein sorting-associated protein 28 homolog	0.03478	0.0348103	2.9072	0.90808	1	At3g02070	GO:0004843; GO:0019538
G15345	A0A8X8D2S8	Uncharacterized protein	0.111104	0.111199	3.39304	0.724068	1	At3g02060	GO:0003677; GO:0004386; GO:0005524; GO:0009507; GO:0016887
G15346	UPI00053C22FA		0.0594783	0.0595072	4.33415	0.851793	1	At1g70300	GO:0005886; GO:0015079
G15347	A0A087H6A8	UPF0496 protein At3g19330-like	0.283053	0.283545	2.02806	0.547446	1	At3g19250	GO:0016020
G15348	A0A3P6DTM7	ABC transmembrane type-1 domain-containing protein	0.240617	0.240891	1.69868	0.556843	1	At3g19340
G15349	A0A6D2J6K2	Translocon-associated protein subunit beta	-0.0887662	-0.0888044	3.6115	0.746584	1	At5g14030	GO:0005789
G1535	UPI0012482685		-0.214317	-0.214943	1.25833	0.626354	1	At2g04940	GO:0017128
G15351	Q8L7W7	Probable adenylate kinase 7, mitochondrial (EC 2.7.4.3) (ATP-AMP transphosphorylase 7) (ATP:AMP phosphotransferase) (Adenylate monophosphate kinase 7) (AMK7)	0.0941697	0.0941951	4.67963	0.737581	1	At3g01820	GO:0004017; GO:0005524; GO:0005739; GO:0016310
G15352	A0A2Z7BUL5	Ribosome-recycling factor, chloroplastic (Ribosome-releasing factor, chloroplastic)	-0.120323	-0.120676	1.36517	0.798787	1	At3g01800	GO:0005739; GO:0005829; GO:0006412
G15353	A0A8X7Y3C3	Uncharacterized protein	0.310073	0.310212	3.77971	0.229484	1	At3g01790	GO:0003735; GO:0005840; GO:0006412; GO:1990904
G15354	O22719	Lysine histidine transporter-like 3	0.46566	0.466219	2.4835	0.163437	1	At1g61270	GO:0005886; GO:0006865
G15355	A0A565B585	54S ribosomal protein L37, mitochondrial	-0.632343	-0.633591	1.43911	0.295447	1	At3g01740	GO:0005739; GO:1990904
G15356	A0A8X7RWA8	Uncharacterized protein	-0.618733	-0.624115	0.00990373	0.389122	1	At3g01650	GO:0004842; GO:0005634; GO:0005886; GO:0009738; GO:0009789; GO:0046872; GO:0061630; GO:0070534; GO:0080148
G15357	Q93ZC9	Glucuronokinase 1 (AtGlcAK1) (EC 2.7.1.43)	-0.0135702	-0.0135907	4.05521	0.961256	1	At3g01640	GO:0005524; GO:0005975; GO:0006020; GO:0008266; GO:0016310; GO:0042546; GO:0046872; GO:0047940; GO:0048868
G1536	A0A0D3D4I5	DYW_deaminase domain-containing protein	-0.389531	-0.393735	0.214571	0.646597	1	At4g14820	GO:0008270
G15360	V4MC16	Oleosin	0.434763	0.438142	0.919391	0.540932	1	At3g01570	GO:0009791; GO:0012511; GO:0016020; GO:0048608
G15361	A0A565B318	UBA domain-containing protein	0.0586128	0.0586246	4.9683	0.833232	1	At3g01560	GO:0016301; GO:0016310; GO:0042735
G15364	UPI00053A4FE4		-0.307333	-0.30749	3.47591	0.251824	1	At3g01510	GO:0005983; GO:0008138; GO:0009507; GO:0009569; GO:0009570; GO:0016311; GO:0019203; GO:0043036
G15366	A0A0D3CND5	Protein kinase domain-containing protein	0.390372	0.390838	2.18298	0.312241	1	At3g01490	GO:0001659; GO:0004674; GO:0004712; GO:0005524; GO:0005737; GO:0005829; GO:0009637; GO:0010114; GO:0016310; GO:0071244; GO:1902456
G15367	A0A5B7BDV4	peptidylprolyl isomerase (EC 5.2.1.8)	0.104763	0.104823	2.76144	0.808685	1	At3g01480	GO:0003755; GO:0005829; GO:0009507; GO:0009534; GO:0009535; GO:0009543; GO:0009570; GO:0009579; GO:0010102; GO:0010207; GO:0031977; GO:0042549
G15369	Q9SGH4	Photosynthetic NDH subunit of lumenal location 3, chloroplastic (PsbQ-like protein 2)	0.295129	0.563565	-0.95666	0.999979	1	At3g01440	GO:0005509; GO:0005829; GO:0009344; GO:0009507; GO:0009534; GO:0009535; GO:0009654; GO:0009767; GO:0019684; GO:0019898; GO:0045156
G1537	A0A804RG44	Transmembrane protein 256	-0.0693239	-0.0693505	3.84486	0.806089	1	At2g04900	GO:0016020
G15370	A0A059A4G0	Mediator of RNA polymerase II transcription subunit 11 (Mediator complex subunit 11)	-0.752186	-0.75648	0.515127	0.255083	1	At3g01435	GO:0003712; GO:0006357; GO:0016592
G15371	V4M4S3	U-box domain-containing protein 4-like	-0.200166	-0.200285	3.50155	0.468579	1	At3g01400
G15372	A0A200R5V5	Vacuolar (H+)-ATPase G subunit	0.045381	0.0453858	5.16013	0.869041	1	At3g01390	GO:0000325; GO:0005773; GO:0005794; GO:0005829; GO:0005886; GO:0016469; GO:0016471; GO:0046933; GO:0046961
G15373	A0A6D2JPW8	Uncharacterized protein	0.136314	0.136434	2.69758	0.696219	1	At3g01360	GO:0016020
G15374	A0A0A9KFT3	WD_REPEATS_REGION domain-containing protein	0.150809	0.15099	2.67117	0.658739	1	At3g01340	GO:0005198; GO:0005783; GO:0005794; GO:0015031; GO:0016192
G15376	Q9SRH7	Serine/threonine-protein kinase PBL35 (EC 2.7.11.1) (PBS1-like protein 35) (Receptor-like cytoplasmic kinase PBL35)	-0.318975	-0.319053	4.84311	0.216685	1	At3g01300	GO:0002221; GO:0004674; GO:0005524; GO:0005886; GO:0006952; GO:0016310; GO:0031663; GO:0106310
G15378	A0A7J8TJD2	Voltage-dependent anion-selective channel protein 2	0.0619112	0.0619153	6.43136	0.82164	1	At3g01280	GO:0000325; GO:0005739; GO:0005741; GO:0005773; GO:0005829; GO:0005886; GO:0006952; GO:0008308; GO:0009507; GO:0009617; GO:0009941; GO:0015288; GO:0046930
G1538	UPI00053A2D03		0.0383088	0.0383233	4.19212	0.896162	1	At2g04880	GO:0000976; GO:0003677; GO:0003700; GO:0005634; GO:0005739; GO:0008270; GO:0009751; GO:0009863; GO:0045893
G15382	R0G5Y7	Pyruvate, phosphate dikinase regulatory protein, chloroplastic	0.0103687	0.0103735	2.94812	0.975518	1	At3g01200	GO:0004672; GO:0004674; GO:0005524; GO:0005829; GO:0009507; GO:0016310; GO:0016776
G15383	V4MBS2	Starch synthase, chloroplastic/amyloplastic (EC 2.4.1.-)	-0.00219441	-0.00219402	4.30983	0.990392	1	At3g01180	GO:0004373; GO:0009011; GO:0009501; GO:0009507; GO:0010021; GO:0019252; GO:0033201
G15384	V4NT78	Ribosomal protein L34Ae	0.158921	0.158974	4.3163	0.550615	1	At3g01170	GO:0016020
G15385	D7LAI6	NUC153 domain-containing protein	0.464081	0.464258	3.76136	0.347276	1	At3g01160	GO:0005730; GO:0006364
G15386	D7LAI7	Polypyrimidine tract-binding	-0.261958	-0.26204	3.86479	0.476816	1	At3g01150	GO:0000381; GO:0000932; GO:0003729; GO:0005634; GO:0005737; GO:0006397; GO:0006417; GO:0008380; GO:0009845; GO:0043484
G15387	A0A6D2J6A1	MYB transcription factor	0.537732	0.539371	1.59264	0.199371	1	At3g01140	GO:0000902; GO:0003677; GO:0005634; GO:0010091; GO:0035017; GO:1901957
G15388	UPI00053C9116		-0.209797	-0.209824	5.11699	0.431282	1	At3g01130	GO:0016020
G15389	A0A5B7AG74	Putative cystathionine gamma synthase 1 (EC 2.5.1.48)	0.0399082	0.0399126	5.56975	0.884955	1	At1g33320	GO:0003962; GO:0009086; GO:0019346; GO:0030170
G1539	R0G3W7	PMD domain-containing protein	-0.411219	-0.41144	3.55954	0.198656	1	At2g04865	GO:0005634; GO:0008483; GO:0010073
G15390	Q8GUH7	CSC1-like protein HYP1 (HYPOTHETICAL PROTEIN 1)	-0.386028	-0.386123	4.85804	0.294958	1	At3g01100	GO:0005227; GO:0008381; GO:0016020
G15391	I3S0H4	non-specific serine/threonine protein kinase (EC 2.7.11.1)	0.0456354	0.0456528	5.07923	0.888596	1	At3g01090	GO:0000152; GO:0001666; GO:0003006; GO:0004674; GO:0005524; GO:0005634; GO:0005737; GO:0005783; GO:0005794; GO:0005829; GO:0005982; GO:0006633; GO:0006979; GO:0009507; GO:0009594; GO:0009635; GO:0009738; GO:0009749; GO:0009789; GO:0010050; GO:0010150; GO:0010182; GO:0010228; GO:0010508; GO:0016301; GO:0016310; GO:0019900; GO:0019902; GO:0042128; GO:0080022; GO:0099402; GO:0106310; GO:1900055; GO:1902074
G15392	A0A3P6GHB5	F-box domain-containing protein	3.41365	3.7273	-1.59703	0.138177	1	At3g22333
G15394	Q9SGA6	40S ribosomal protein S19-1	0.0171475	0.017151	4.88877	0.95248	1	At3g02080	GO:0003729; GO:0003735; GO:0005829; GO:0006412; GO:0009505; GO:0009506; GO:0022626; GO:0022627; GO:0042788
G15395	Q42290	Probable mitochondrial-processing peptidase subunit beta, mitochondrial (EC 3.4.24.64) (Beta-MPP) (Complex III subunit I) (Core protein I) (Cytochrome b-c1 complex subunit 1, mitochondrial) (Ubiquinol-cytochrome c oxidoreductase core protein 1)	-0.314898	-0.314927	6.05448	0.270489	1	At3g02090	GO:0000325; GO:0004222; GO:0005730; GO:0005739; GO:0005741; GO:0005743; GO:0005750; GO:0005758; GO:0005759; GO:0005829; GO:0006508; GO:0008270; GO:0009505; GO:0009507; GO:0016491
G15397	Q9S7W5	Transcription factor TCP13 (Plastid transcription factor 1) (TFPD)	-0.988928	-1.00396	-0.852092	0.351832	1	At3g02150	GO:0003677; GO:0003700; GO:0005634; GO:0006355; GO:0009507; GO:0010150; GO:0031347; GO:0048366
G15398	A0A6D2JHQ1	Ig-like domain-containing protein	0.676833	0.678563	1.15354	0.220159	1	At5g15570	GO:0005669; GO:0046982
G15399	A0A1J3DUV4	Protein LONGIFOLIA 1	-1.00941	-1.01248	0.377405	0.206805	1	At3g02170	GO:0051513
G154	V4KJ58	AB hydrolase-1 domain-containing protein	-0.37883	-0.379277	2.62935	0.284839	1	At1g78210	GO:0003824
G1540	A0A072TKQ9	Cytochrome b561 and DOMON domain-containing protein	-0.160812	-0.160922	3.11694	0.618801	1	At4g12980	GO:0005829; GO:0016020; GO:0046872
G15400	Q9S7P8	Protein SPIRAL1-like 3	0.168501	0.168543	4.21025	0.566267	1	At3g02180	GO:0005829; GO:0005874; GO:0043622
G15401	A0A7J9K6C3	PCI domain-containing protein	0.211621	0.211654	4.9913	0.415321	1	At3g02200	GO:0001732; GO:0003743; GO:0016282; GO:0033290; GO:0071541
G15402	A0A565B471	Zf-4CXXC_R1 domain-containing protein	0.202773	0.203337	1.25252	0.698066	1	At3g02220
G15403	Q9SRT9	UDP-arabinopyranose mutase 1 (EC 5.4.99.30) (Reversibly glycosylated polypeptide 1) (AtRGP1) (UDP-L-arabinose mutase 1)	0.314502	0.314548	3.87056	0.30158	1	At3g02230	GO:0000138; GO:0000325; GO:0003735; GO:0005794; GO:0005795; GO:0005829; GO:0009505; GO:0009555; GO:0009832; GO:0016760; GO:0016866; GO:0022626; GO:0033356; GO:0042788; GO:0052691; GO:0071555; GO:0071669
G15405	A0A803Q654	E3_UbLigase_R4 domain-containing protein	0.317509	0.317545	5.78143	0.203857	1	At3g02260	GO:0008270
G15406	none		0.631581	0.640266	-0.932104	0.638377	1	NaN	NA
G15407	Q1KUY9	NADPH-dependent diflavin oxidoreductase 1 (EC 1.18.1.-) (NADPH-dependent FMN and FAD-containing oxidoreductase)	0.141462	0.141515	3.97863	0.601757	1	At3g24710
G15408	Q8LE94	E3 ubiquitin-protein ligase At3g02290 (EC 2.3.2.27) (RING finger protein At3g02290) (RING-type E3 ubiquitin transferase At3g02290)	-0.30396	-0.304089	3.74148	0.289722	1	At3g02290	GO:0005737; GO:0016567; GO:0016740; GO:0046872
G1541	none		1.00298	1.00732	1.70375	0.157817	1	NaN	NA
G15410	Q9FWA4	Probable galacturonosyltransferase 9 (EC 2.4.1.-)	-0.283322	-0.283357	5.04819	0.363851	1	At3g02350	GO:0000138; GO:0000139; GO:0005768; GO:0005794; GO:0005802; GO:0045489; GO:0047262
G15411	A0A6M2E8F9	6-phosphogluconate dehydrogenase, decarboxylating (EC 1.1.1.44)	-0.079693	-0.0796971	6.44799	0.76366	1	At3g02360	GO:0004616; GO:0005777; GO:0005829; GO:0006098; GO:0009570; GO:0019521; GO:0050661; GO:0080173; GO:0099503
G15412	A0A2P2MVC9	Putative isoprenylcysteine alpha-carbonyl methylesterase ICMEL2 isoform X2	-0.54481	-0.552226	-0.887293	0.596627	1	At3g02410	GO:0000139; GO:0005789; GO:0009737; GO:0010296
G15413	Q9M898	AT3g02420/F16B3_5 (Dihydroflavonol 4-reductase/flavanone protein) (F16B3.5 protein)	-0.209322	-0.209373	4.33552	0.42714	1	At3g02420	GO:0016020
G15414	Q9M895	Probable inactive ATP-dependent zinc metalloprotease FTSHI 3, chloroplastic (AtFTSHI3) (Protein FTSH INACTIVE PROTEASE 3)	0.100389	0.100435	3.39331	0.72075	1	At3g02450	GO:0004176; GO:0004222; GO:0005524; GO:0005829; GO:0006508; GO:0008270; GO:0009941; GO:0016887; GO:0031969
G15415	A0A453H3T5	Rab-GAP TBC domain-containing protein	-0.425594	-0.426061	2.55605	0.194433	1	At3g02460	GO:0016020
G15416	A0A397ZSM8	S-adenosylmethionine decarboxylase proenzyme	0.358985	0.358994	8.04294	0.132633	1	At3g02470	GO:0004014; GO:0006596; GO:0006597; GO:0008295; GO:0019079; GO:0099402
G15418	Q9M891	Pentatricopeptide repeat-containing protein At3g02490, mitochondrial	-0.230335	-0.230643	2.1558	0.513087	1	At3g02490	GO:0005739; GO:0008380
G15419	A0A2K9YNF0	14-3-3 protein GF14 phi	0.125771	0.12578	6.30879	0.634108	1	At3g02520	GO:0005634; GO:0005794; GO:0005829; GO:0005886; GO:0009506
G1542	A0A565BVS4	N-acetyltransferase domain-containing protein	0.133438	0.133627	1.81431	0.764695	1	At2g04845	GO:0005634; GO:0005829; GO:0008080
G15420	Q9M886	LOB domain-containing protein 41 (ASYMMETRIC LEAVES 2-like protein 38) (AS2-like protein 38)	-0.476055	-0.47624	4.20001	0.174518	1	At3g02550	GO:0006355; GO:0071456
G15421	Q9M885	40S ribosomal protein S7-2	-0.0511711	-0.0511862	4.67527	0.847433	1	At3g02560	GO:0003729; GO:0003735; GO:0005829; GO:0006412; GO:0009507; GO:0022626; GO:0022627
G15422	A0A2P6Q080	Putative mannose-6-phosphate isomerase (EC 5.3.1.8)	-1.86172	-1.90698	-0.901426	0.106106	1	At1g67070	GO:0004476; GO:0005975; GO:0008270; GO:0009298
G15423	A0A0K9NXW7	Fatty acid hydroxylase domain-containing protein	0.061841	0.06182	3.33001	0.874889	1	At3g02590	GO:0005506; GO:0008610; GO:0016020; GO:0016491
G15424	Q8LFD1	Putative lipid phosphate phosphatase 3, chloroplastic (AtLPP3) (EC 3.1.3.-) (Phosphatidate phosphohydrolase 3) (Phosphatidic acid phosphatase 3)	-0.389698	-0.389866	3.7758	0.134822	1	At3g02600	GO:0005886; GO:0006644; GO:0008195; GO:0031969
G15425	Q9M879	Stearoyl-[acyl-carrier-protein] 9-desaturase 5, chloroplastic (Stearoyl-ACP desaturase 5) (EC 1.14.19.2) (Acyl-[acyl-carrier-protein] desaturase 5)	-0.0332082	-0.0332136	5.11296	0.897906	1	At3g02630	GO:0006631; GO:0006633; GO:0009507; GO:0009570; GO:0045300; GO:0046872; GO:0102786
G15426	UPI000A29BB73		-0.296262	-0.29665	2.14563	0.509319	1	At3g02650	GO:0003729; GO:0005739; GO:0005840; GO:1990904
G15427	Q9M876	Tyrosine--tRNA ligase, chloroplastic/mitochondrial (EC 6.1.1.1) (Protein EMBRYO DEFECTIVE 2768) (Protein EMBRYONIC FACTOR 31) (Tyrosyl-tRNA synthetase) (TyrRS)	-0.0546764	-0.0547447	2.59394	0.890043	1	At3g02660	GO:0003723; GO:0004831; GO:0005524; GO:0005739; GO:0006437; GO:0009507; GO:0009570; GO:0009793
G15428	none		-0.603283	-0.621516	-0.407306	0.651917	1	NaN	NA
G15429	Q9M8R7	Probable protein phosphatase 2C 33 (AtPP2C33) (EC 3.1.3.16) (AtPPC6;1)	0.334966	0.335081	3.87075	0.339225	1	At3g02750	GO:0017018; GO:0046872
G1543	none		0.742582	0.750967	0.18467	0.323216	1	NaN	NA
G15430	F4IYF8	Histidine--tRNA ligase, cytoplasmic (EC 6.1.1.21) (Histidyl-tRNA synthetase) (HisRS)	0.107874	0.107897	4.72134	0.685481	1	At3g02760	GO:0004821; GO:0005524; GO:0005829; GO:0006427
G15431	Q6ZXH1	Putative demethylmenaquinone methyltransferase-like	0.285984	0.287628	-0.0291619	0.685596	1	At5g56260	GO:0008428; GO:0008948; GO:0009536; GO:0046872; GO:0047443; GO:0051252
G15432	V4LP72	isopentenyl-diphosphate Delta-isomerase (EC 5.3.3.2)	-0.115742	-0.115771	4.36797	0.658456	1	At3g02780	GO:0004452; GO:0005739; GO:0005829; GO:0008299; GO:0009507; GO:0009908; GO:0015979; GO:0015995; GO:0046872; GO:0050992
G15433	A0A6A4L9B3	C2H2-type domain-containing protein	-0.308254	-0.308507	3.06211	0.399929	1	At3g02790	GO:0000976; GO:0003700; GO:0005634; GO:0005737; GO:0006355; GO:0009631; GO:0009644; GO:0010494; GO:0071452; GO:0080183; GO:1900055
G15434	Q681Z2	Tyrosine-protein phosphatase DSP3 (EC 3.1.3.48) (Protein PLANT AND FUNGI ATYPICAL DUAL-SPECIFICITY PHOSPHATASE 3) (AtPFA-DSP3)	0.429034	0.431756	0.0332049	0.63742	1	At3g02800	GO:0004725; GO:0005634; GO:0005737; GO:0016311; GO:0016791
G15435	R0I492	CCHC-type domain-containing protein	1.03052	1.04035	-0.160686	0.37727	1	At3g02820	GO:0000076; GO:0003676; GO:0005634; GO:0006974; GO:0007049; GO:0008270; GO:0031297
G15436	A0A022RI83	Zinc finger CCCH domain-containing protein ZFN-like	0.0371587	0.0371676	4.73377	0.893066	1	At1g48195	GO:0003677; GO:0046872
G15437	none		0.176172	0.177371	0.637946	0.843632	1	NaN	NA
G15438	R0HMY0	Coiled-coil domain-containing protein 16	-0.10319	-0.103318	2.64536	0.76017	1	At3g02860	GO:0003676; GO:0005634; GO:0005681; GO:0005829; GO:0006979; GO:0008270; GO:0009737; GO:0010030; GO:0042542; GO:0045892; GO:0048838; GO:1903427
G15439	Q9M8S8	Inositol-phosphate phosphatase (EC 3.1.3.25) (L-galactose 1-phosphate phosphatase) (EC 3.1.3.93) (Myo-inositol monophosphatase)	0.114024	0.114133	2.74333	0.702312	1	At3g02870	GO:0005829; GO:0005886; GO:0006021; GO:0008934; GO:0009409; GO:0010347; GO:0019853; GO:0046854; GO:0046872; GO:0052832; GO:0052833
G1544	D7L852	Protein-serine/threonine phosphatase	0.297268	0.29753	3.82869	0.412372	1	At2g04795	GO:0006979
G15441	UPI00053C2CE0		0.640889	0.642386	1.32412	0.182448	1	At3g02910	GO:0016746; GO:0061929
G15442	Q9M8T6	THO complex subunit 7B (THO complex subunit 7) (AtTHO7)	-0.0350345	-0.0350704	2.42672	0.913672	1	At3g02950	GO:0000347; GO:0000445; GO:0003723; GO:0006397; GO:0008380; GO:0051028
G15443	R0HYA0	HSF_DOMAIN domain-containing protein	0.320872	0.32143	1.9838	0.513409	1	At3g02990	GO:0003700; GO:0005634; GO:0005737; GO:0043565
G15444	none		0.746163	0.754473	0.273451	0.31295	1	NaN	NA
G15445	UPI00053C488F		-0.0304374	-0.0304097	2.14691	0.946917	1	At3g43810	GO:0005509
G15446	A0A2C9VA76	aminoacyl-tRNA hydrolase (EC 3.1.1.29)	-0.102783	-0.102343	-0.957192	0.928726	1	At5g16870	GO:0004045
G15447	A0A5B7C0L4	Cellulose synthase-like protein D2	-0.376206	-0.377376	1.32978	0.372561	1	At5g44030	GO:0016020; GO:0016760; GO:0030244
G15448	V4LGZ0	AAA domain-containing protein	-0.176568	-0.176949	1.50196	0.680778	1	At3g03060	GO:0005524; GO:0016887
G15449	D7L0C6	NADH dehydrogenase [ubiquinone] iron-sulfur protein 6, mitochondrial	-0.377783	-0.37796	3.65483	0.230112	1	At3g03070	GO:0005739; GO:0005747; GO:0006120
G1545	A0A7C8ZA75	Steryl-sulfatase (EC 3.1.6.2)	-0.253728	-0.253764	5.31594	0.367206	1	At2g04780	GO:0005739; GO:0005886; GO:0098552; GO:0099503
G15450	A0A654F504	Enoyl reductase (ER) domain-containing protein	0.72345	0.737414	0.137233	0.418303	1	At3g03080	GO:0016628
G15451	A0A3P6ER66	MFS domain-containing protein	-0.82053	-0.825759	0.0316656	0.255656	1	At3g03090	GO:0000325; GO:0005353; GO:0005355; GO:0005774; GO:0009624; GO:0009705; GO:0009845; GO:0009911; GO:0015755; GO:1904659
G15452	F4IZR5	Protein EXPORTIN 1B	-0.434089	-0.434396	3.33751	0.201986	1	At3g03110	GO:0005049; GO:0005643; GO:0006611; GO:0009506; GO:0009553; GO:0009555; GO:0009846; GO:0009860; GO:0031267; GO:0031965; GO:0051028
G15453	Q9M9N1	ADP-ribosylation factor	0.149235	0.149345	3.05318	0.628792	1	At3g03120	GO:0003924; GO:0005525; GO:0005794; GO:0015031; GO:0016192
G15454	A0A0A0KUG6	Late embryogenesis abundant protein	-0.121073	-0.121114	3.75285	0.664803	1	At5g17165
G15455	Q29PZ2	Protein OXIDATIVE STRESS 3 LIKE 3 (AtO3L3)	-0.69794	-0.69933	1.67744	0.223016	1	At3g03170	GO:0005634; GO:0006979
G15456	Q6NMM1	Vesicle transport protein GOT1 (Golgi transport 1)	0.467869	0.468266	3.2162	0.123113	1	At3g03180	GO:0000139; GO:0005829; GO:0006888; GO:0042147
G15457	A0A438FM86	Glutathione S-transferase F12	-1.38552	-1.39457	0.0676007	0.13176	1	At1g02930	GO:0000325; GO:0004364; GO:0005507; GO:0005576; GO:0005737; GO:0005739; GO:0005829; GO:0006952; GO:0006979; GO:0009407; GO:0009414; GO:0009505; GO:0009506; GO:0043295; GO:0046686; GO:0050897; GO:2001147; GO:2001227
G15459	Q9M9N9	Protein ALTERED XYLOGLUCAN 9	-0.432922	-0.433453	2.36456	0.199165	1	At3g03210	GO:0000139; GO:0005794; GO:0005796; GO:0016407; GO:0045492; GO:1990538
G1546	none		0.011539	0.0115436	3.6212	0.971	1	NaN	NA
G15460	A0A087H6L3	Expansin	-0.064554	-0.0646039	1.47742	0.881609	1	At3g29030	GO:0005576; GO:0009664; GO:0009826; GO:0016020; GO:0080022
G15461	M4ET62	Arm_2 domain-containing protein	-0.20222	-0.20252	1.74262	0.616948	1	At3g03440
G15464	Q9SRQ3	Peroxisome biogenesis protein 19-1 (Peroxin-19-1) (AtPEX19-1) (Peroxisomal membrane protein import receptor PEX19-1)	0.19243	0.192511	4.05	0.486854	1	At3g03490	GO:0005778; GO:0005829; GO:0007031; GO:0015031; GO:0042802
G15465	V4LGU6	RING-type E3 ubiquitin transferase (EC 2.3.2.27)	0.362083	0.362558	2.0694	0.305828	1	At3g03550	GO:0016020; GO:0016567; GO:0016740; GO:0046872
G15466	none		-0.368858	-0.369242	2.69472	0.263976	1	NaN	NA
G15468	A0A2J6KU05	Protein SCAI	0.536697	0.537122	2.8605	0.233535	1	At3g03570	GO:0003714; GO:0006351
G15469	A0A8S9HJX5	Ribosomal_L7Ae domain-containing protein	-0.313598	-0.31371	3.49627	0.261626	1	At3g03600	GO:0003735; GO:0005763; GO:0006412
G1547	Q9SJ85	BTB/POZ domain-containing protein At2g04740	0.0518984	0.051931	2.80009	0.867316	1	At2g04740	GO:0016567; GO:0042742
G15470	A0A6J0NZ77	ELMO domain-containing protein A	0.193063	0.193163	3.34198	0.532053	1	At3g03610
G15471	O22682	S-sulfo-L-cysteine synthase (O-acetyl-L-serine-dependent), chloroplastic (EC 2.5.1.144) (AtCS26) (Beta-substituted Ala synthase 5;1) (ARAth-Bsas5;1) (O-acetylserine sulfhydrylase)	-0.318179	-0.319654	0.533104	0.630802	1	At3g03630	GO:0004124; GO:0006535; GO:0009507; GO:0009543; GO:0009643; GO:0010310; GO:0015979; GO:0031977; GO:0090322
G15473	A0A7J7CMA0	Secondary cell wall-related glycosyltransferase family 14	0.391952	0.392561	2.06547	0.500118	1	At3g03690	GO:0015020; GO:0016020
G15475	Q8GZQ3	Polyribonucleotide nucleotidyltransferase 1, chloroplastic (AtcpPNPase) (EC 2.7.7.8) (Polynucleotide phosphorylase 1) (PNPase 1) (Protein PIGMENT DEFECTIVE 326) (Protein RESISTANT TO INHIBITION WITH FSM 10)	0.569648	0.570297	2.81547	0.15174	1	At3g03710	GO:0000175; GO:0003729; GO:0004654; GO:0005829; GO:0006364; GO:0006397; GO:0006401; GO:0006402; GO:0008033; GO:0009507; GO:0009570; GO:0010323; GO:0015995; GO:0016036; GO:0016120; GO:0016123; GO:0031425
G15476	Q8W4K3	Cationic amino acid transporter 4, vacuolar	0.0935078	0.0935896	3.06424	0.75329	1	At3g03720	GO:0000325; GO:0006865; GO:0009705; GO:0022857
G15477	V4M0U8	BTB/POZ and MATH domain-containing protein 4	0.116356	0.116381	4.789	0.661049	1	At5g21010	GO:0005634; GO:0005829; GO:0006970; GO:0016567; GO:0042631; GO:0071472
G15479	V4MB94	Inhibitor of Bruton tyrosine kinase	0.00907458	0.00908558	3.72039	0.977166	1	At3g03790
G15480	F4J2C8	Protein EMBRYO SAC DEVELOPMENT ARREST 30 (EC 2.4.1.-) (O-fucosyltransferase 22) (O-FucT-22) (O-fucosyltransferase family protein) (Protein TUBE GROWTH DEFECTIVE 1)	0.0247549	0.024762	4.43046	0.931272	1	At3g03810	GO:0005794; GO:0006004; GO:0009507; GO:0010197; GO:0016020; GO:0016757; GO:0048868
G15481	Q93YX4	5'-adenylylsulfate reductase-like 5 (Adenosine 5'-phosphosulfate reductase-like 5) (APR-like 5) (AtAPRL5)	-0.0862868	-0.0863156	4.28943	0.745	1	At3g03860	GO:0016020
G15482	V4LGR0	Transmembrane protein	0.0657697	0.0657796	5.40861	0.81093	1	At3g03870	GO:0016020
G15483	A0A1J3JM80	Uncharacterized protein	0.553483	0.554716	1.5512	0.244157	1	At3g03880
G15485	Q9SRW7	Adenylyl-sulfate kinase 3 (EC 2.7.1.25) (ATP adenosine-5'-phosphosulfate 3'-phosphotransferase 3) (Adenosine-5'-phosphosulfate kinase 3) (APS kinase 3)	-0.361233	-0.3622	0.441487	0.606314	1	At3g03900	GO:0000103; GO:0004020; GO:0005524; GO:0005829; GO:0016310; GO:0019344; GO:0070814
G15487	Q9SQR8	Protein kinase family protein (Putative casein kinase)	-0.116702	-0.116715	5.69859	0.675231	1	At3g03940	GO:0004672; GO:0005524; GO:0016310
G15488	V4M444	YTH domain-containing protein	-2.27063	-2.31477	-1.44693	0.231858	1	At3g03950	GO:0003729; GO:0005634; GO:0005737; GO:0019722
G15489	A0A7J7BV35	CCT-theta	0.394688	0.394814	3.97893	0.205012	1	At3g03960	GO:0005524; GO:0005737; GO:0005829; GO:0006457; GO:0009506; GO:0016887; GO:0044183; GO:0051050; GO:0051082; GO:0140662
G1549	A0A4Y7L3N5	Ferredoxin-thioredoxin reductase, catalytic chain (FTR-C) (EC 1.8.7.2) (Ferredoxin-thioredoxin reductase subunit B)	0.45097	0.451224	4.23073	0.158255	1	At2g04700	GO:0009055; GO:0009507; GO:0009570; GO:0009941; GO:0016730; GO:0046872; GO:0051539; GO:0103012
G15490	A0A314UWM6	Short-chain type dehydrogenase/reductase-like	0.929765	0.938067	-0.097781	0.368283	1	At5g18210	GO:0016614
G15491	none		0.444945	0.447746	0.189238	0.548432	1	NaN	NA
G15492	Q9SQR3	Strigolactone esterase D14 (EC 3.1.-.-) (Protein DWARF 14) (AtD14)	-0.169524	-0.169693	2.86243	0.646461	1	At3g03990	GO:0005634; GO:0005737; GO:0010223; GO:0016787; GO:1901601; GO:1902348
G15493	A0A8S9FTF5	Transmembrane protein	0.486554	0.487055	2.70031	0.104764	1	At5g18250	GO:0016020
G15495	Q84TD6	NAC transcription factor 47 (NAC domain-containing protein 47) (ANAC047) (Protein SPEEDY HYPONASTIC GROWTH)	0.442395	0.44277	2.95212	0.320209	1	At3g04070	GO:0000976; GO:0003700; GO:0005634; GO:0009413; GO:0009793; GO:0010365
G15496	A0A1J3F6G8	apyrase (EC 3.6.1.5) (ATP-diphosphatase) (ATP-diphosphohydrolase) (Adenosine diphosphatase) (NTPDase)	-0.0611201	-0.061371	0.980981	0.912383	1	At5g18280	GO:0000139; GO:0004050; GO:0005524; GO:0009134; GO:0016020; GO:0017110
G15497	A0A2I4ETZ2	aquaporin SIP1-2-like	0.473249	0.473612	3.20683	0.147862	1	At5g18290	GO:0005783; GO:0005789; GO:0015250
G15498	D7L218	Glyceraldehyde-3-phosphate dehydrogenase (EC 1.2.1.-)	-0.0175892	-0.0175897	7.93787	0.946247	1	At3g04120	GO:0000325; GO:0003677; GO:0004365; GO:0005507; GO:0005634; GO:0005739; GO:0005740; GO:0005829; GO:0005886; GO:0006094; GO:0006096; GO:0006979; GO:0008886; GO:0009408; GO:0009507; GO:0009744; GO:0010154; GO:0042542; GO:0045893; GO:0048046; GO:0048316; GO:0050661; GO:0051287; GO:0051775; GO:1901149
G15499	Q9M8W9	Pentatricopeptide repeat-containing protein At3g04130, mitochondrial	-0.24307	-0.243449	1.90824	0.521957	1	At3g04130	GO:0005739
G155	Q8L7I4	Probable protein phosphatase 2C 17 (AtPP2C17) (EC 3.1.3.16)	0.241671	0.241964	2.23545	0.538731	1	At1g78200	GO:0005886; GO:0017018; GO:0046872
G1550	A0A0D3C0U8	NTP_transferase domain-containing protein	0.41146	0.411843	2.61799	0.268658	1	At2g04650	GO:0009058
G15500	A0A8X7QME0	Uncharacterized protein	0.0575942	0.0577364	2.06341	0.895094	1	At3g04140
G15501	UPI000A29E2E9		-0.348695	-0.357536	-0.585711	0.817287	1	At5g46490	GO:0006952; GO:0007165; GO:0016887; GO:0043531
G15502	Q9SK22	40S ribosomal protein S16-1	0.178266	0.178321	3.91584	0.511527	1	At2g09990	GO:0003729; GO:0003735; GO:0005739; GO:0006412; GO:0009505; GO:0009506; GO:0009507; GO:0022626; GO:0022627; GO:0042788
G15503	F4J3M2	Plastid transcriptionally active 3	0.0592792	0.0593029	4.05572	0.872749	1	At3g04260	GO:0009507; GO:0042644
G15504	V4M423	Response regulatory domain-containing protein	0.0849076	0.0830429	-0.341697	0.949571	1	At3g04280	GO:0000156; GO:0000160; GO:0005634; GO:0005737; GO:0006355; GO:0009736; GO:0101006
G15506	A0A2Z6MF77	MARVEL domain-containing protein	0.291852	0.291945	4.06934	0.27046	1	At5g18480	GO:0000139; GO:0005768; GO:0005794; GO:0005797; GO:0005802; GO:0006673; GO:0009555; GO:0010183; GO:0015020; GO:0046513; GO:0046872; GO:1990482
G15507	F4J3N2	Probable inactive ATP-dependent zinc metalloprotease FTSHI 5, chloroplastic (AtFTSHI5) (Protein EMBRYO DEFECTIVE 2458) (Protein FTSH INACTIVE PROTEASE 5)	-0.366374	-0.366554	3.59496	0.189156	1	At3g04340	GO:0004176; GO:0004222; GO:0005524; GO:0005829; GO:0006508; GO:0009506; GO:0009507; GO:0009658; GO:0009706; GO:0009941; GO:0016464; GO:0016887; GO:0045037; GO:0045454; GO:0062091; GO:0080093
G15508	P49690	60S ribosomal protein L23 (Protein EMBRYO DEFECTIVE 2171)	-0.30877	-0.308822	4.73931	0.336785	1	At1g04480	GO:0003729; GO:0003735; GO:0005576; GO:0005730; GO:0005783; GO:0005829; GO:0006412; GO:0022625
G15509	Q9M841	Peroxisome biogenesis protein 12 (Peroxin-12) (AtPEX12) (Pex12p) (Protein ABERRANT PEROXISOME MORPHOLOGY 4)	-0.167901	-0.167945	3.65993	0.761531	1	At3g04460	GO:0004842; GO:0005777; GO:0005778; GO:0006513; GO:0006635; GO:0007031; GO:0008270; GO:0016558; GO:0048598
G1551	A0A6J0NMJ0	putative E3 ubiquitin-protein ligase XBAT35	-0.115762	-0.115745	3.2211	0.747702	1	At3g25030
G15510	A0A7C9ES29	Ankyrin repeat domain-containing protein 13C	-0.196649	-0.196711	4.06107	0.488612	1	At3g04470	GO:0016020
G15511	A0A817ACV3	(rape) hypothetical protein	-0.0152862	-0.015292	4.1373	0.951226	1	At3g61650	GO:0000911; GO:0000930; GO:0005525; GO:0005634; GO:0005737; GO:0005739; GO:0005874; GO:0005938; GO:0007020; GO:0009624; GO:0010103; GO:0031122; GO:0046785; GO:0048366; GO:0048768; GO:0051641
G15513	V4NSJ0	RRM domain-containing protein	0.242992	0.243191	2.83996	0.397816	1	At3g04500	GO:0003729; GO:0005634; GO:0006397
G15515	R0G681	Beta_elim_lyase domain-containing protein	-0.227549	-0.227606	4.6415	0.479895	1	At3g04520	GO:0004793; GO:0005829; GO:0006567; GO:0008732
G15516	A0A2P5EFP4	Ribonuclease H-like domain-containing protein	0.126763	0.126886	1.9679	0.802865	1	NaN
G15518	Q9ZTP3	Protein EIN4 (AtEIN4) (EC 2.7.11.-) (Protein ETHYLENE INSENSITIVE 4)	-0.31797	-0.318155	3.33827	0.244643	1	At3g04580	GO:0000155; GO:0004674; GO:0005524; GO:0005783; GO:0005789; GO:0010105; GO:0038199; GO:0046872; GO:0051740
G15519	A0A6D2JCU9	AT-hook motif nuclear-localized protein	0.236275	0.23655	2.42239	0.519124	1	At3g04590	GO:0003680; GO:0005634
G1552	A0A7J9DVB9	ER lumen protein-retaining receptor	0.431428	0.432282	1.54478	0.348999	1	At1g29330	GO:0005789; GO:0006621; GO:0015031; GO:0046923
G15520	R0HW07	SWIM-type domain-containing protein	0.0494083	0.0494388	3.76392	0.862466	1	At1g06740	GO:0008270
G15521	A0A565B470	PGG domain-containing protein	-1.42467	-1.46172	-1.09496	0.217843	1	At1g14500	GO:0016020
G15522	Q9SR13	Flowering locus K homology domain (Flowering locus KH domain)	0.106916	0.106958	4.03407	0.720922	1	At3g04610	GO:0003723; GO:0005634; GO:0005737; GO:0009911
G15523	Q8GYX9	Protein WVD2-like 1 (AtWDL1)	0.084203	0.0844105	2.02064	0.841177	1	At3g04630	GO:0000226; GO:0005737; GO:0005874; GO:0008017; GO:0010015; GO:0010031
G15524	A0A078HTM2	Protein CLP1 homolog	-0.0128398	-0.0128464	3.42196	0.959405	1	At3g04680	GO:0005524; GO:0005634; GO:0005849; GO:0006397; GO:0009908; GO:0010228; GO:0031124; GO:0048827; GO:0051731
G15525	A0A078GXU3	Auxin-responsive protein	-0.357893	-0.357919	6.36233	0.162809	1	At3g04730	GO:0000976; GO:0003700; GO:0005634; GO:0009733; GO:0009734; GO:0042802
G15526	Q9SR02	Mediator of RNA polymerase II transcription subunit 14 (Protein STRUWWELPETER) (AtSWP)	0.172081	0.172099	5.94288	0.505278	1	At3g04740	GO:0003712; GO:0006357; GO:0008284; GO:0009266; GO:0009506; GO:0009627; GO:0009631; GO:0009738; GO:0016592; GO:0043565; GO:0045944; GO:0140922; GO:1905421
G15527	Q9SQZ9	PITH domain-containing protein At3g04780	-0.0517561	-0.0517714	4.09846	0.852613	1	At3g04780	GO:0005829
G15528	Q9S726	Probable ribose-5-phosphate isomerase 3, chloroplastic (EC 5.3.1.6) (Phosphoriboisomerase 3) (Protein EMBRYO DEFECTIVE 3119)	0.0540264	0.0540324	4.81172	0.853448	1	At3g04790	GO:0004751; GO:0005829; GO:0009052; GO:0009507; GO:0009535; GO:0009570; GO:0009579; GO:0009941; GO:0019253
G15529	D7L2Y9	Protein kinase domain-containing protein	-0.00881792	-0.00882189	4.68528	0.970596	1	At3g63280	GO:0004674; GO:0005524; GO:0016310; GO:0106310
G1553	A0A1J3IPY0	Putative pentatricopeptide repeat-containing protein, mitochondrial	-0.0405685	-0.0408553	1.02654	0.93533	1	At1g28690	GO:0005739
G15530	A0A087H6Z2	TRUD domain-containing protein	-0.498743	-0.499122	2.8514	0.120428	1	At3g04820	GO:0001522; GO:0003723; GO:0009982
G15531	A0A0D3B9P8	ER membrane protein complex subunit 2	0.0112074	0.0112114	4.39495	0.969872	1	At3g04830	GO:0072546
G15532	Q42262	40S ribosomal protein S3a-2	-0.196136	-0.196159	5.51547	0.439055	1	At3g04840	GO:0003729; GO:0003735; GO:0005829; GO:0006412; GO:0009506; GO:0022626; GO:0022627; GO:0042788
G15533	UPI0005397A0E		-1.14615	-1.16047	-1.65964	0.359726	1	At3g04850	GO:0003700; GO:0005634; GO:0006355; GO:0046872
G15534	Q38893	Zeta-carotene desaturase, chloroplastic/chromoplastic (EC 1.3.5.6) (9,9'-di-cis-zeta-carotene desaturase) (Carotene 7,8-desaturase) (Protein CHLOROPLAST BIOGENESIS 5) (Protein PIGMENT DEFECTIVE 181) (Protein SPONTANEOUS CELL DEATH 1)	0.386676	0.386837	4.24618	0.168396	1	At3g04870	GO:0009507; GO:0009509; GO:0009941; GO:0016117; GO:0016719; GO:0052886; GO:0052887; GO:0052889; GO:1901177
G15535	A0A5J9SUM5	Cupin_2 domain-containing protein	0.482333	0.48281	2.44882	0.2344	1	At3g04880	GO:0005634; GO:0005737; GO:0005829; GO:0005975; GO:0006281; GO:0016853
G15536	I0YQA9	HECT domain-containing protein	0.472501	0.473675	1.395	0.339078	1	At3g04890	GO:0016757
G15537	D7L2Z9	HMA domain-containing protein	0.624733	0.627725	0.5482	0.302524	1	At3g04900	GO:0046872
G15538	Q9CAV6	Serine/threonine-protein kinase WNK1 (AtWNK1) (EC 2.7.11.1) (Protein kinase with no lysine 1)	-0.17523	-0.175307	2.86559	0.643515	1	At3g04910	GO:0004672; GO:0004674; GO:0005524; GO:0006468; GO:0007623; GO:0106310
G15539	A0A0D3CMQ8	40S ribosomal protein S24	0.00538458	0.0053873	4.86044	0.987709	1	At3g04920	GO:0000325; GO:0003729; GO:0003735; GO:0005730; GO:0005829; GO:0006412; GO:0009507; GO:0022626; GO:0022627; GO:0042788
G1554	Q8GYN5	RPM1-interacting protein 4	0.252502	0.252582	4.10018	0.343573	1	At3g25070	GO:0002237; GO:0005829; GO:0005886; GO:0006468; GO:0009626; GO:0012505; GO:0016020; GO:0019897; GO:0034051; GO:0042742
G15540	UPI00053AD75C		-0.134246	-0.134321	3.33781	0.655296	1	At3g04930	GO:0006355
G15541	Q9CAW4	Transport protein particle (TRAPP) component (Uncharacterized protein At3g05000) (Uncharacterized protein T9J14.5)	-0.0808951	-0.0809499	2.93493	0.795023	1	At3g05000	GO:0005829; GO:0048193; GO:0048868; GO:1990071
G15542	A0A2N9F1W2	Secretory carrier membrane protein	-1.00139	-1.00451	1.25031	0.332229	1	At3g05010	GO:0002237; GO:0005886; GO:0006970; GO:0007186; GO:0008502; GO:0010015; GO:0010555; GO:0019236; GO:0090333; GO:1904408
G15543	Q9AXV1	Acyl carrier protein	-0.399319	-0.399385	4.67857	0.143047	1	At3g05020	GO:0000036; GO:0006633; GO:0009507
G15544	A0A078HTM5	Sodium/hydrogen exchanger	0.169801	0.169818	5.94568	0.534631	1	At3g05030	GO:0005774; GO:0005829; GO:0006885; GO:0015385; GO:0015386; GO:0055075; GO:0090333; GO:1990573
G15545	Q9MAB4	AT3g05050/T12H1_1 (Protein kinase superfamily protein) (Putative cyclin-dependent protein kinase)	0.256797	0.256893	4.04265	0.36321	1	At3g05050	GO:0004672; GO:0005524; GO:0016310
G15546	A0A7J6XFQ5	Nucleolar protein NOP5, putative, expressed	-0.461586	-0.46172	4.30844	0.157094	1	At5g27140	GO:0005730; GO:0030515; GO:0031428; GO:0032040; GO:0042254
G15547	D7L3Q1	Coiled-coil domain-containing protein 12	0.164132	0.164372	2.01688	0.622413	1	At3g05070
G15548	Q93ZS6	AT3g05090/T12H1_5 (Transducin/WD40 repeat-like superfamily protein) (Uncharacterized protein At3g05090)	0.197767	0.197814	4.7655	0.495253	1	At3g05090
G1555	A0A445CAZ1	ATP_bind_3 domain-containing protein	1.14934	1.20855	-1.4093	0.47953	1	At3g25100	GO:0005634; GO:0006270; GO:0006279; GO:0048229; GO:0051301
G15551	A0A7J6HMU1	Phosphoglycerate mutase-like protein AT74	-0.448086	-0.449263	1.26945	0.316147	1	At1g08940	GO:0003824
G15552	A0A1Q3CBF0	Aminotran_4 domain-containing protein	-0.164174	-0.164309	3.44369	0.591369	1	At3g05190	GO:0003824; GO:0046394; GO:1901566
G15553	none		-0.215535	-0.217874	-0.197077	0.779622	1	NaN	NA
G15555	A0A087H724	HMA domain-containing protein	-0.203205	-0.203226	5.67399	0.48023	1	At1g66240	GO:0005739; GO:0005829; GO:0006825; GO:0046872; GO:0099503
G15556	Q9MA96	Signal peptidase complex subunit 3A (Microsomal signal peptidase 22 kDa subunit) (SPC22) (SPase 22 kDa subunit)	-0.412081	-0.413816	0.50784	0.503307	1	At3g05230	GO:0005783; GO:0005787; GO:0006465; GO:0009506
G15557	A0A8S0SES3	E3 ubiquitin- ligase topors	0.127503	0.127672	2.12235	0.71239	1	At3g05250	GO:0046872
G15558	Q9MA92	Filament-like plant protein 3 (AtFPP3) (Protein VESICLE TETHERING 1)	0.180106	0.180134	5.58591	0.50569	1	At3g05270	GO:0030674; GO:0031410; GO:0060178
G1556	A0A6D2KCG1	Acyl-[acyl-carrier-protein] hydrolase (EC 3.1.2.-)	0.140481	0.140453	1.02927	0.776892	1	At4g13050	GO:0004320; GO:0006633; GO:0009507
G15560	A0A8X7UEC1	Uncharacterized protein	0.203341	0.205414	0.0767731	0.776914	1	At3g05327	GO:0007049; GO:0019901; GO:0051301
G15561	V4NSB4	Microtubule-binding protein TANGLED	0.452067	0.453724	0.829689	0.467596	1	At3g05330	GO:0000914; GO:0005730; GO:0005829; GO:0005875; GO:0008017; GO:0009524; GO:0009574; GO:2000694
G15562	F4J794	Chaperone DnaJ-domain superfamily protein	-2.13075	-2.20092	-0.708386	0.139966	1	At3g05345
G15563	UPI0012634788		0.0494433	0.0494499	5.21475	0.903617	1	At3g05350	GO:0005829; GO:0006508; GO:0009507; GO:0009570; GO:0046872; GO:0070006
G15564	V4M3T7	DIRP domain-containing protein	-0.14044	-0.140494	4.2689	0.623971	1	At3g05380	GO:0006351; GO:0070176
G15565	A0A565B4J0	MFS domain-containing protein	-0.427421	-0.434636	1.62664	0.780731	1	At1g08900	GO:0016020; GO:0051119
G15566	F4J7A7	PsbP domain-containing protein 7, chloroplastic (Photosystem II reaction center PsbP family protein)	0.537846	0.538668	2.28115	0.189465	1	At3g05410	GO:0005509; GO:0009543; GO:0009654; GO:0015979; GO:0019898
G15567	A0A7J9H1V5	Acyl-CoA-binding domain-containing protein 4	-0.112057	-0.112067	5.70396	0.675559	1	At5g04420
G15569	A0A816LHQ2	(rape) hypothetical protein	0.0689441	0.0689657	4.66648	0.801956	1	At3g05500	GO:0000325; GO:0005811; GO:0019915; GO:0034389; GO:0045927; GO:0080186; GO:1902584
G15570	A0A8X8B1I7	Uncharacterized protein	0.357894	0.359438	0.562705	0.572212	1	At3g05520	GO:0003779; GO:0008290; GO:0051016
G15571	Q9SEI2	26S proteasome regulatory subunit 6A homolog A (26S proteasome AAA-ATPase subunit RPT5a) (Proteasome 26S subunit 6A homolog A) (Regulatory particle triple-A ATPase subunit 5a) (Tat-binding protein 1 homolog A) (TBP-1 homolog A)	-0.136801	-0.136828	4.97444	0.599833	1	At3g05530	GO:0000502; GO:0005524; GO:0005634; GO:0005737; GO:0005829; GO:0009553; GO:0009555; GO:0010498; GO:0016887
G15572	A0A0D3CMJ9	RING-type domain-containing protein	0.161917	0.162007	3.91239	0.611497	1	At3g05545	GO:0004842
G15573	M4FHG1	60S ribosomal protein L22-2	-0.0545092	-0.054515	4.70691	0.835149	1	At3g05560	GO:0003729; GO:0003735; GO:0005730; GO:0005829; GO:0006412; GO:0009506; GO:0022625; GO:0022626; GO:0042788
G15574	Q9M9W3	Serine/threonine-protein phosphatase PP1 isozyme 9 (EC 3.1.3.16) (Type one protein phosphatase 9)	-0.110664	-0.11087	2.32425	0.783707	1	At3g05580	GO:0004722; GO:0005634; GO:0005829; GO:0009860; GO:0017018; GO:0046872; GO:0048768
G15575	A0A0D3B9T8	Ribosomal_L18e/L15P domain-containing protein	-0.223521	-0.223563	4.61095	0.40417	1	At3g05590	GO:0000325; GO:0003729; GO:0003735; GO:0005773; GO:0005829; GO:0006412; GO:0009507; GO:0015934; GO:0022625
G15576	Q8RX01	BTB/POZ domain-containing protein At3g05675	0.34321	0.343487	2.79457	0.257101	1	At3g05675	GO:0016567
G15578	Q9M9X4	Nuclear transcription factor Y subunit A-2 (AtNF-YA-2) (AtNF-YA2) (Transcriptional activator HAP2B)	1.06556	1.08343	-0.216745	0.271361	1	At3g05690	GO:0003677; GO:0003700; GO:0005634; GO:0006355; GO:0009408; GO:0009567; GO:0016602; GO:0045893
G15579	Q9FT74	ATP-dependent DNA helicase Q-like 1 (EC 3.6.4.12) (RecQ-like protein 1) (AtRecQ1) (AtRecQl1)	-1.02134	-1.0126	-1.08853	0.410641	1	At3g05740	GO:0003676; GO:0004386; GO:0005524; GO:0005634; GO:0006310; GO:0016887; GO:0042631; GO:0046872; GO:0070417
G1558	A0A8T2F996	EF-hand domain-containing protein	0.329304	0.329369	4.70174	0.694191	1	At3g25130	GO:0016020
G15581	UPI00053CA4D6		0.491113	0.491624	2.5132	0.145063	1	At3g06270	GO:0017018; GO:0046872
G15583	R0I2N1	F-box domain-containing protein	0.105352	0.10549	2.14267	0.781851	1	At3g06240
G15584	V4LZY1	BTB/POZ and MATH domain-containing protein 2	-0.725032	-0.72533	3.61985	0.120324	1	At3g06190	GO:0005634; GO:0006970; GO:0016567; GO:0042631; GO:0071472
G15585	A0A7J9F4C6	Ribosomal protein L34e superfamily protein	0.227284	0.22841	0.979909	0.647386	1	At5g19025	GO:0016020
G15586	A5ADW4	Serine incorporator	0.219928	0.219963	5.48607	0.413594	1	At3g06170	GO:0016020
G15588	none		0.434425	0.437521	-0.0197174	0.589457	1	NaN	NA
G15589	A0A5A7PX75	Phosphate import ATP-binding protein pstB	-1.33301	-1.35136	-0.27933	0.190046	1	At3g06145;At3g06140
G1559	Q9LSG3	Galacturonosyltransferase 8 (EC 2.4.1.-) (Glycosyltransferase QUASIMODO1)	-0.0990131	-0.0990173	6.67337	0.741521	1	At3g25140	GO:0000138; GO:0000139; GO:0005739; GO:0005768; GO:0005794; GO:0005802; GO:0007155; GO:0010289; GO:0016757; GO:0045489; GO:0047262
G15590	A0A565B4U7	RING-type E3 ubiquitin transferase (EC 2.3.2.27)	-0.355032	-0.35593	1.31404	0.576066	1	At5g03200	GO:0004842; GO:0016567; GO:0046872; GO:0061630
G15591	A0A6J0LSP5	protein pygopus-like	-0.0258426	-0.0258452	6.81826	0.920834	1	At3g06130	GO:0046872
G15592	UPI00053C86AB		-0.0607352	-0.0607705	4.03209	0.826727	1	At5g19160	GO:0016020; GO:0016413
G15595	UPI000C9D8DF3		-0.0277956	-0.0278027	4.47717	0.914302	1	At3g06050	GO:0004601; GO:0005739; GO:0005759; GO:0005829; GO:0006979; GO:0008379; GO:0034599
G15596	V4M3H6	Ribosomal_L12 domain-containing protein	0.115808	0.115841	3.37986	0.723393	1	At3g06040	GO:0003735; GO:0005840; GO:0006412; GO:1990904
G15598	F4K128	Probable ATP-dependent DNA helicase CHR23 (EC 3.6.4.12) (Protein CHROMATIN REMODELING 23) (AtCHR23) (Protein MINUSCULE 2)	0.390605	0.390706	4.59606	0.127405	1	At5g19310	GO:0004386; GO:0005524; GO:0005634; GO:0009826; GO:0010078; GO:0010231; GO:0010492; GO:0016887; GO:0031490; GO:0042393; GO:0140658
G15599	A0A7J7KXL1	Leucine-rich repeat receptor-like serine/threonine-protein kinase At2g14440	0.0891209	0.0891664	3.5681	0.750983	1	At3g05990
G156	I3T722	Mitochondrial adenine nucleotide transporter BTL3	0.198522	0.199113	1.19007	0.675136	1	At5g64970	GO:0016020; GO:0043231; GO:0055085
G1560	A0A7J8PLM8	RRM domain-containing protein	0.0890086	0.0890259	4.79533	0.753417	1	At3g25150	GO:0003723; GO:0005737; GO:0043229
G15600	A0A8T2B6M6	At1g04030	0.151949	0.161513	-1.28021	0.913476	1	At3g05980
G15601	A0A0Q3J1A8	T-complex protein 1 subunit gamma	0.1057	0.105718	4.78925	0.743518	1	At5g26360	GO:0005524; GO:0005832; GO:0009536; GO:0016887; GO:0051082; GO:0140662
G15602	R0G3K2	SWIM-type domain-containing protein	0.08213	0.0821863	3.17993	0.794808	1	At3g05850	GO:0008270
G15603	A0A0A9EUF5	Shaggy-related protein kinase alpha	-0.0627796	-0.0628147	3.86385	0.834208	1	At3g05840	GO:0004674; GO:0005524; GO:0005634; GO:0005737; GO:0005938; GO:0009933; GO:0046777; GO:0106310
G15604	A0A384KMC8	IGR domain-containing protein	-0.0698633	-0.0699272	2.98793	0.810001	1	At3g05810
G15605	none		-1.27226	-1.28287	-1.11501	0.404508	1	NaN	NA
G15606	V4M3E1	Tubby-like F-box protein	0.0578041	0.0578252	4.00358	0.838512	1	At3g06380	GO:0000976; GO:0005886; GO:0006355; GO:0009620; GO:0009738; GO:0016567
G15609	D7L5G8	Zinc finger CCCH domain-containing protein 58	-0.301706	-0.301851	3.7424	0.358532	1	At3g06410	GO:0003677; GO:0003729; GO:0005634; GO:0046872
G15610	Q9ASW1	Hydroxyproline O-galactosyltransferase GALT3 (EC 2.4.1.-) (Beta-1,3-galactosyltransferase 16)	-0.174051	-0.174166	2.93047	0.574941	1	At3g06440	GO:0000139; GO:0005794; GO:0010405; GO:0018258; GO:0030246; GO:0048354; GO:0080147; GO:1990714
G15611	none		-0.634568	-0.647677	-0.567278	0.576743	1	NaN	NA
G15612	Q9SBJ1	[Pyruvate dehydrogenase (acetyl-transferring)] kinase, mitochondrial (AtPDHK) (Pyruvate dehydrogenase kinase) (EC 2.7.11.2)	-0.0382868	-0.0383582	1.63703	0.927016	1	At3g06483	GO:0004740; GO:0005524; GO:0005739; GO:0005829; GO:0009927; GO:0042803; GO:0046777
G15613	Q9SEE5	Galactokinase (EC 2.7.1.6) (Galactose kinase)	-0.387426	-0.387463	5.28873	0.195755	1	At3g06580	GO:0004335; GO:0005524; GO:0005829; GO:0006012; GO:0046835; GO:0046872
G15614	V4M3B6	BHLH domain-containing protein	0.0525415	0.0525487	4.4545	0.851377	1	At3g06590	GO:0000976; GO:0003700; GO:0005634; GO:0006355; GO:0006979; GO:0009651; GO:0042542; GO:0043565; GO:0046983
G15615	Q0WSF1	Aldehyde dehydrogenase 22A1 (EC 1.2.1.3) (Novel aldehyde dehydrogenase family 22 member A1)	-0.139235	-0.13929	3.16073	0.684484	1	At3g66658	GO:0004029; GO:0005576; GO:0005783; GO:0043878
G15616	UPI000539C1D3		0.11959	0.11983	1.42204	0.780845	1	At3g06660	GO:0006338; GO:0031011
G15617	D7L5Y8	Binding protein	0.138132	0.138155	5.3382	0.604714	1	At3g06670	GO:0005634
G15618	A0A0D3AF95	60S ribosomal protein L29	-0.02189	-0.0218955	4.70577	0.931391	1	At3g06700	GO:0003735; GO:0005730; GO:0006412; GO:0022625
G15619	A0A7J9BPD4	Importin subunit alpha	0.0834991	0.0835169	4.68521	0.757736	1	At1g32880	GO:0015031
G15620	Q9M7X9	Thioredoxin-like protein CITRX, chloroplastic (EC 1.8.-.-) (Cf-9-interacting thioredoxin) (AtCiTrx) (PEP-associated protein 10) (Thioredoxin Trx p) (Thioredoxin Z)	0.258708	0.259446	1.16971	0.652634	1	At3g06730	GO:0009507; GO:0009579; GO:0009657; GO:0015035; GO:0042644; GO:0045454; GO:0047134
G15621	Q8LG10	GATA transcription factor 15	0.530764	0.531403	1.99668	0.413029	1	At3g06740	GO:0000976; GO:0003700; GO:0005634; GO:0008270
G15622	R0I5J7	Extensin-like	-0.258491	-0.258585	4.0928	0.35825	1	At5g49280	GO:0016020
G15624	Q0WRC4	Uncharacterized protein	0.751755	0.758036	0.20804	0.325375	1	NaN
G15626	S8DKS3	WD_REPEATS_REGION domain-containing protein	-0.299878	-0.300013	3.3729	0.421192	1	At3g06880
G15627	A0A0D3CM77	Transmembrane protein	-2.42158	-2.53319	-1.8372	0.181475	1	At3g06890	GO:0016020
G15628	R0HY92	ULP_PROTEASE domain-containing protein	-0.190653	-0.191064	1.47967	0.658501	1	At3g06910	GO:0005737; GO:0006508; GO:0009506; GO:0016926; GO:0016929
G15629	A0A7J8LZ88	Histone-arginine methyltransferase 1.3	0.0591177	0.0591527	3.39674	0.838014	1	At3g06930	GO:0005634; GO:0005737; GO:0005829; GO:0008469; GO:0009651; GO:0009909; GO:0010228; GO:0019919; GO:0034970; GO:0034971; GO:0034972; GO:0035241; GO:0035242; GO:0040029; GO:0042803; GO:0045893; GO:0046686; GO:0046982; GO:1902884
G15630	A0A2J6KB88	SWIM-type domain-containing protein	0.3985	0.399264	1.82452	0.42082	1	At1g64253	GO:0003677; GO:0005634; GO:0006325; GO:0008270; GO:0042393; GO:2000779
G15631	Q9M8Z8	Probable pectate lyase 8 (EC 4.2.2.2)	0.22192	0.222119	2.3634	0.500965	1	At3g07010	GO:0030570; GO:0045490; GO:0046872
G15632	Q9M8Z7	Sterol 3-beta-glucosyltransferase UGT80A2 (EC 2.4.1.173) (UDP-glucose:sterol glucosyltransferase 80A2)	0.028302	0.0283265	4.10416	0.935877	1	At3g07020	GO:0005829; GO:0005886; GO:0005975; GO:0016125; GO:0016126; GO:0016906; GO:0030259; GO:0048316; GO:0051507; GO:0102202; GO:0102203; GO:0102205
G15633	none		0.469759	0.473349	-0.215934	0.569794	1	NaN	NA
G15634	UPI00053B85B7		-0.0885792	-0.0886054	4.12533	0.771075	1	At3g07050	GO:0003729; GO:0005525; GO:0005730; GO:0009506; GO:0010077; GO:0045604; GO:0045892; GO:0045995; GO:0048444; GO:0048825; GO:2000024
G15635	A0A6D2KEE5	Thiamine-repressible mitochondrial transport protein THI74	0.0365326	0.0365557	3.05309	0.915087	1	At3g07080	GO:0016020; GO:0022857
G15636	UPI0008496BA7		-0.0917364	-0.0917655	4.21224	0.748081	1	At3g07100	GO:0000139; GO:0005789; GO:0005794; GO:0005829; GO:0006886; GO:0006888; GO:0007029; GO:0007030; GO:0008270; GO:0008361; GO:0009555; GO:0030127; GO:0032876; GO:0046740; GO:0048232; GO:0080119; GO:0090392
G15637	Q9SFU1	60S ribosomal protein L13a-1	-0.368148	-0.368217	4.73429	0.229761	1	At3g07110	GO:0003729; GO:0003735; GO:0005840; GO:0006412; GO:0017148; GO:0022625
G15638	A0A392P664	DUF4347 domain-containing protein	0.174956	0.175784	0.565053	0.776529	1	At3g07150
G1564	A0A4Y7JE56	PPR_long domain-containing protein	0.329387	0.329981	1.79567	0.402814	1	At3g25210	GO:0005739
G15640	A0A6D2KCX4	SAM domain-containing protein	-0.529061	-0.529504	2.83564	0.222668	1	At5g48680
G15641	Q8W4D7	GPI transamidase component PIG-S-like protein (Uncharacterized protein At3g07180) (Uncharacterized protein At3g07180; T1B9.16)	0.204617	0.204676	4.3078	0.438877	1	At3g07180	GO:0000325; GO:0005783; GO:0016255; GO:0042765
G15643	UPI00053B6D3C		-0.157965	-0.158375	1.16283	0.769628	1	At3g07200	GO:0046872; GO:0140082
G15644	V4LZL5	Peptidase S1, PA clan	0.336342	0.336894	1.6185	0.506054	1	At3g07210
G15645	V4M340	Wound-induced basic protein	0.174477	0.174678	2.19019	0.613765	1	At3g07230
G15646	Q9SFV7	GTP cyclohydrolase 1 (EC 3.5.4.16) (GTP cyclohydrolase I)	0.397907	0.39831	2.66338	0.171078	1	At3g07270	GO:0003934; GO:0005525; GO:0006729; GO:0035998; GO:0046654; GO:0046872
G15648	B3H7H1	AT3G07300 protein (NagB/RpiA/CoA transferase-like superfamily protein)	-0.0865254	-0.0865796	3.23932	0.766306	1	At3g07300
G15649	R0G5L7	Uncharacterized protein	-0.0318766	-0.0318997	4.16062	0.902765	1	At3g07310
G1565	M1BS96	dCTP pyrophosphatase 1 (EC 3.6.1.12)	0.0477627	0.047852	1.92675	0.908222	1	At3g25400	GO:0000287; GO:0005829; GO:0006253; GO:0042262; GO:0047840
G15650	Q9SRT3	Probable xyloglucan glycosyltransferase 6 (EC 2.4.1.-) (Cellulose synthase-like protein C6) (AtCslC6)	-0.393369	-0.393551	3.36785	0.252769	1	At3g07330	GO:0000138; GO:0000139; GO:0005768; GO:0005794; GO:0005802; GO:0016757; GO:0042803; GO:0048868; GO:0071555; GO:0099402
G15651	A0A1J3G6G6	Transcription factor bHLH62	0.255692	0.255801	3.79133	0.476718	1	At1g26260	GO:0003677; GO:0003700; GO:0005634; GO:0006355; GO:0009637; GO:0009911; GO:0046983
G15652	Q9SRT0	U-box domain-containing protein 9 (EC 2.3.2.27) (Plant U-box protein 9) (RING-type E3 ubiquitin transferase PUB9)	-0.149405	-0.149439	4.64668	0.567252	1	At3g07360	GO:0004842; GO:0005634; GO:0005886; GO:0009738; GO:0016567; GO:0048527; GO:0070696; GO:0071215
G15654	A0A0D3CM20	Lipase_3 domain-containing protein	-0.0613864	-0.0614109	3.68222	0.828148	1	At3g07400	GO:0006629; GO:0016020
G15655	Q9SRS5	Ras-related protein RABA5b (AtRABA5b)	-0.0554841	-0.0555251	3.57194	0.855571	1	At3g07410	GO:0003924; GO:0005525; GO:0005829; GO:0005886; GO:0015031
G15656	A0A8X7QL86	Uncharacterized protein	-1.4032	-1.41422	-0.767315	0.249316	1	At3g07425
G15657	Q9SRS3	YlmG homolog protein 1-1, chloroplastic (AtYLMG1-1) (YGGT family protein YLMG1-1)	-0.0366983	-0.0367489	2.89666	0.917413	1	At3g07430	GO:0005829; GO:0009507; GO:0009535; GO:0009941; GO:0010020; GO:0042651; GO:0090143
G15658	A0A8T2AQI4	APOPT family protein CG14806, mitochondrial	0.133897	0.133964	3.58781	0.663914	1	At3g07440
G15659	R0G7Y1	Exported protein	-0.631408	-0.63259	1.23211	0.193194	1	At3g07460
G1566	A0A087GHH1	Bile acid:sodium symporter family protein	0.406491	0.407129	2.41821	0.360189	1	At3g25410	GO:0009941; GO:0016020
G15660	A0A565B7F5	2Fe-2S ferredoxin-like superfamily protein	-0.063092	-0.0631548	2.56978	0.835289	1	At3g07480	GO:0051537; GO:0140647
G15661	A0A6J0NWL8	protein FAR1-RELATED SEQUENCE 7	0.146234	0.146394	2.45096	0.648592	1	At3g07500
G15662	A0A1J3F3P5	Maternal effect embryo arrest 60	-0.107349	-0.107632	1.3001	0.810708	1	At3g07510	GO:0016020
G15663	Q9SRR1	F-box/LRR-repeat protein 12	-0.228923	-0.229661	1.01345	0.61996	1	At3g07550
G15664	Q9SRR0-2	Peroxisomal membrane protein 13 (ABSTINENCE BY MUTUAL CONSENT) (Peroxin-13) (AtPEX13) (Peroxisome biogenesis protein 13) (Pex13p) (Protein ABERRANT PEROXISOME MORPHOLOGY 2) (Protein AMC)	-0.487419	-0.487788	3.0517	0.222363	1	At3g07560	GO:0005778; GO:0006635; GO:0016558; GO:0016560
G15665	D7L6M2	SANT domain-containing protein	0.10989	0.109974	2.93731	0.785878	1	At3g07565
G15666	A0A6D2KFB1	Inhibitor_I29 domain-containing protein	-0.0447385	-0.0447829	3.43303	0.877878	1	At3g07568
G15667	Q0WRW8	Cytochrome b561 and DOMON domain-containing protein At3g07570 (Protein b561A.tha11)	-0.759432	-0.761816	1.18258	0.138706	1	At3g07570	GO:0016020; GO:0046872
G15668	R0I194	Uncharacterized protein	-0.546887	-0.550268	0.208962	0.409451	1	At3g07580
G15669	Q9SSF1	Small nuclear ribonucleoprotein SmD1a (AtSmD1-a)	-0.0253773	-0.0253942	2.77984	0.941989	1	At3g07590	GO:0000325; GO:0000387; GO:0003723; GO:0005634; GO:0005730; GO:0016607; GO:0035194; GO:1990904
G1567	A0A838E025	TlyA family RNA methyltransferase	-0.495791	-0.497427	1.5675	0.319031	1	At3g25470	GO:0003723; GO:0008168; GO:0032259
G15671	A0A087H7X4	Arp2/3 complex 34 kDa subunit	-0.183296	-0.183422	2.62724	0.59544	1	At3g07640;At3g07641
G15672	Q9SSE5	Zinc finger protein CONSTANS-LIKE 9	-0.00237851	-0.00238252	2.90379	0.990801	1	At3g07650	GO:0000976; GO:0003700; GO:0005634; GO:0006355; GO:0007623; GO:0008270; GO:0048579
G15673	A0A5B7ACS6	GIP1_N domain-containing protein	-0.188666	-0.188718	4.29123	0.490123	1	At3g07660
G15674	Q9ZSZ8	FKBP12-interacting protein of 37 kDa (FIP-37) (Immunophilin-interacting protein AtFIP37) (Protein WTAP homolog)	0.173592	0.173808	2.13395	0.627059	1	At3g54170	GO:0000381; GO:0001510; GO:0005634; GO:0006397; GO:0008380; GO:0009506; GO:0010073; GO:0016607; GO:0043621; GO:0080009
G15675	Q9S7M9	Transmembrane emp24 domain-containing protein p24beta2 (p24 family protein beta1) (p24beta1) (p24 family protein beta2) (p24beta2)	-0.389376	-0.389494	4.15449	0.136664	1	At3g07680	GO:0005783; GO:0005789; GO:0005794; GO:0015031; GO:0016192; GO:0030134; GO:0032580
G15676	UPI00053A7482		-0.276244	-0.27695	1.26949	0.514083	1	At3g07730
G15677	A0A087H7Y0	Transcriptional adapter	-0.119388	-0.119542	2.14797	0.726159	1	At3g07740	GO:0003677; GO:0003682; GO:0003713; GO:0005634; GO:0006338; GO:0006357; GO:0008270; GO:0035065
G15678	Q9SSE1	MLP3.20 protein	-0.130385	-0.130481	3.09351	0.660477	1	At3g07750	GO:0000178; GO:0005737
G15679	Q93VV3	At3g07760/F17A17.10 (Sterile alpha motif (SAM) domain-containing protein)	0.0375499	0.0375617	3.99048	0.894222	1	At3g07760
G15680	A0A7N0V194	Heat shock protein 90	0.607651	0.608063	3.45295	0.104636	1	At5g56010	GO:0003729; GO:0005524; GO:0005730; GO:0005794; GO:0005829; GO:0005886; GO:0009408; GO:0009536; GO:0016887; GO:0045087; GO:0051082; GO:0051131; GO:0071277; GO:0099503; GO:0140662
G15681	Q9S736	Protein OBERON 1 (Potyvirus VPg-interacting protein 2)	-0.0953854	-0.0954009	4.95765	0.716281	1	At3g07780	GO:0000792; GO:0005634; GO:0005654; GO:0009536; GO:0009793; GO:0010071; GO:0010078; GO:0010468; GO:0010492; GO:0031347; GO:0042802; GO:0042803; GO:0046740; GO:0046872; GO:0046982; GO:0080022
G15682	V4LFI0	Protein DGCR14	-0.330914	-0.331016	4.1546	0.196655	1	At3g07790	GO:0005634
G15683	A0A1R3G722	Thymidine kinase (EC 2.7.1.21)	-0.604974	-0.608516	-0.350068	0.489861	1	At3g07800	GO:0004797; GO:0005524; GO:0005737; GO:0006302; GO:0010225; GO:0016310; GO:0042802; GO:0046872; GO:0071897
G15684	A0A0D3BA81	Heterogeneous nuclear ribonucleoprotein 1	0.173875	0.173896	5.35338	0.547609	1	At3g07810	GO:0003723
G15685	A0A8X7QB05	Uncharacterized protein	-0.0257616	-0.0257862	3.00176	0.924288	1	At3g07860	GO:0000398; GO:0005681
G15686	Q9SFC6	Rho GDP-dissociation inhibitor 1 (AtRhoGDI1) (Rho GDI-1)	0.278913	0.278965	5.06144	0.268878	1	At3g07880	GO:0005094; GO:0005096; GO:0005737; GO:0007266; GO:0009932; GO:0010053
G15687	M4ELL7	Rab-GAP TBC domain-containing protein	0.385482	0.385681	4.00472	0.143756	1	At3g07890
G15688	A0A8J5HF58	Reactive oxygen species modulator 1	-0.0285938	-0.0286841	1.25732	0.947478	1	At3g07910	GO:0016020
G15689	Q8L7A4	Probable ADP-ribosylation factor GTPase-activating protein AGD11 (ARF GAP AGD11) (Protein ARF-GAP DOMAIN 11) (AtAGD11)	0.0560829	0.0560996	4.12726	0.838339	1	At3g07940	GO:0005096; GO:0005543; GO:0046872
G1569	UPI000B8CE945		-0.189288	-0.189305	5.92275	0.464397	1	At3g25520	GO:0003729; GO:0003735; GO:0005634; GO:0005654; GO:0005730; GO:0005737; GO:0005773; GO:0005829; GO:0006412; GO:0006913; GO:0008097; GO:0009507; GO:0009955; GO:0009965; GO:0010015; GO:0022625; GO:0022626; GO:0042788; GO:0051301
G15690	Q8LF05	Rhomboid-like protein 19 (AtRBL19)	0.236826	0.236935	3.65923	0.372974	1	At3g07950	GO:0000138; GO:0005794; GO:0006890; GO:0016020
G15691	A0A5B6ZGM8	Carboxypeptidase (EC 3.4.16.-)	0.593709	0.595565	-0.235389	0.475039	1	At5g22960	GO:0004185; GO:0005576; GO:0006508
G15692	R0G820	RRM domain-containing protein	0.270414	0.271368	1.1396	0.649761	1	At3g08000	GO:0003723
G15693	A0A5B7APH1	Histone-lysine N-methyltransferase chromatin regulator PHD family	-0.232971	-0.233091	3.52514	0.526558	1	At3g08020	GO:0005634; GO:0046872
G15695	V4M2W6	Protein DETOXIFICATION (Multidrug and toxic compound extrusion protein)	1.62228	1.66863	-1.13711	0.173305	1	At1g51340	GO:0005886; GO:0010044; GO:0015137; GO:0015297; GO:0015746; GO:0034220; GO:0035618; GO:0042910
G15697	UPI002162BED8		-0.222255	-0.22265	1.69776	0.624404	1	At3g08505	GO:0000209; GO:0003677; GO:0046872; GO:0061630
G15698	A0A8S9RBC1	EF-hand_like domain-containing protein	0.283271	0.284204	0.771362	0.607135	1	At5g58700	GO:0004435; GO:0005829; GO:0005886; GO:0016042; GO:0035556
G15699	A0A8S9HMI5	Clathrin heavy chain	-0.0206701	-0.0206707	8.00229	0.935054	1	At3g08530	GO:0003729; GO:0005198; GO:0005794; GO:0005886; GO:0006886; GO:0006897; GO:0009506; GO:0009507; GO:0016192; GO:0030130; GO:0030132; GO:0032051; GO:0042802; GO:0071439
G1570	Q9LSV0	Glyoxylate/succinic semialdehyde reductase 1 (AtGLYR1) (AtGR1) (SSA reductase 1) (EC 1.1.1.79) (EC 1.1.1.n11) (Gamma-hydroxybutyrate dehydrogenase) (AtGHBDH)	-0.0842224	-0.0842325	5.51519	0.753264	1	At3g25530	GO:0003858; GO:0005829; GO:0006979; GO:0030267; GO:0050661; GO:0051287
G15700	A0A835H3E8	ADP/ATP translocase (ADP,ATP carrier protein)	0.0494662	0.0494671	8.21823	0.856547	1	At5g48970	GO:0016020; GO:0043231; GO:0090422
G15701	A0A1J3GJM7	phosphoglycerate mutase (2,3-diphosphoglycerate-independent) (EC 5.4.2.12)	0.050378	0.0503811	6.74353	0.855072	1	At3g08590	GO:0005829; GO:0006007; GO:0006096; GO:0009506; GO:0009555; GO:0009637; GO:0009737; GO:0010037; GO:0010118; GO:0030145; GO:0046537; GO:0048046
G15702	A0A087H810	Transmembrane protein	0.261751	0.263379	-0.42558	0.75246	1	At4g23720	GO:0016020
G15704	V4NRE0	Flocculation protein FLO11-like	0.369843	0.369962	4.187	0.163659	1	At3g08670
G15705	Q9C9Y8	Probable inactive receptor kinase At3g08680	0.198232	0.198272	4.61699	0.443165	1	At3g08680	GO:0004672; GO:0005524; GO:0005829; GO:0005886; GO:0009505; GO:0009506
G15706	P35134	Ubiquitin-conjugating enzyme E2 11 (EC 2.3.2.23) (E2 ubiquitin-conjugating enzyme 11) (Ubiquitin carrier protein 11) (Ubiquitin-conjugating enzyme E2-17 kDa 11) (Ubiquitin-protein ligase 11)	0.161733	0.161761	5.16335	0.543291	1	At3g08690	GO:0004842; GO:0005524; GO:0006511; GO:0016567; GO:0061631
G15707	Q9C9Y6	Thioredoxin H9 (AtTrxh9) (Thioredoxin 9) (AtTRX9)	0.0530875	0.0531211	3.42387	0.854804	1	At3g08710	GO:0005829; GO:0005886; GO:0007154; GO:0009536; GO:0016491
G1571	Q9SIA5	Protein DETOXIFICATION 1 (AtDTX1) (Multidrug and toxic compound extrusion protein 1) (MATE protein 1)	-1.25914	-1.38133	-0.916598	0.55954	1	At2g04040	GO:0005886; GO:0015297; GO:0015562; GO:0015691; GO:0042910; GO:0051238; GO:1990961
G15710	A0A6D2KU55	Non-specific lipid-transfer protein	0.255503	0.256215	2.58096	0.863659	1	At3g08770	GO:0006869; GO:0008289
G15711	D7L777	Protein FAM175A	-0.241405	-0.241586	2.58724	0.440958	1	At3g08780
G15712	UPI00046DA5AA		0.278622	0.278686	4.94119	0.325512	1	At5g01770	GO:0031929; GO:0031931
G15714	A0A7N2M4E7	Ovule protein	-0.0790721	-0.0791995	1.509	0.855562	1	At5g01570	GO:0051983
G15715	A0A2K3KVJ2	DnaJ subfamily b member 13-like protein	-0.328624	-0.329446	0.0955402	0.664685	1	At5g01390	GO:0006457; GO:0051082
G15717	A0A328ACR8	Chlorophyll a-b binding protein, chloroplastic	-0.364269	-0.364619	4.48631	0.304012	1	At3g08940	GO:0003729; GO:0005829; GO:0009507; GO:0009522; GO:0009523; GO:0009534; GO:0009535; GO:0009579; GO:0009765; GO:0009941; GO:0016168; GO:0046872
G15718	A0A5B7B2L7	Putative importin subunit beta-1	0.421304	0.421411	4.53546	0.30108	1	NaN	GO:0005829; GO:0006606; GO:0031267
G1572	A0A7J8NCN2	Glucose-1-phosphate adenylyltransferase (EC 2.7.7.27) (ADP-glucose pyrophosphorylase)	0.0294652	0.0294648	7.97484	0.928755	1	At5g48300	GO:0005524; GO:0005978; GO:0008878; GO:0009507; GO:0009536; GO:0009570; GO:0019252; GO:0030931; GO:0048046; GO:0048573
G15720	Q9SS83	Pentatricopeptide repeat-containing protein At3g09040, mitochondrial	0.24592	0.246051	3.43058	0.366803	1	At3g09040	GO:0003723; GO:0005739; GO:0009451
G15721	A0A2P2NJV6	Exocyst complex component 6B	0.660565	0.666823	0.467007	0.366961	1	At3g09050
G15722	A0A565B7T0	UPF0503 protein At3g09070, chloroplastic-like	0.101019	0.101444	0.585671	0.891748	1	At3g09070	GO:0005737; GO:0009507; GO:0010088; GO:0010233; GO:0010588; GO:0016324; GO:0022622; GO:0030154; GO:2000280
G15723	A0A6D2KGS2	Transmembrane protein	0.799476	0.806363	-0.0033329	0.255076	1	At3g09085	GO:0016020
G15724	A0A0D3AEY8	Protein DEFECTIVE IN EXINE FORMATION 1	-0.0291965	-0.0292034	4.90334	0.910285	1	At3g09090	GO:0000137; GO:0005509; GO:0005783; GO:0005829; GO:0005886; GO:0010208; GO:0010584; GO:0016020; GO:0071555
G15725	V4M2S3	mRNA guanylyltransferase (EC 2.7.7.50)	0.117701	0.117732	4.54802	0.725697	1	At3g09100	GO:0003910; GO:0004484; GO:0005524; GO:0005525; GO:0005634; GO:0006281; GO:0006310; GO:0006370; GO:0008138; GO:0016311; GO:0140818
G15726	A0A5S9XAF2	Lectin_legB domain-containing protein	-0.246847	-0.247119	1.41528	0.592037	1	At3g09190	GO:0016020; GO:0030246; GO:0048573
G15727	A0A2G2VUC0	60S acidic ribosomal protein P0	-0.228552	-0.22857	5.73069	0.382235	1	At3g11250	GO:0003729; GO:0003735; GO:0005829; GO:0022626; GO:0042254; GO:0042788
G15729	A0A3P5ZNI6	(field mustard) hypothetical protein	-0.0660376	-0.0662865	1.73235	0.887282	1	At3g09250
G1573	Q9ZSP5	Subtilisin-like protease SBT5.3 (EC 3.4.21.-) (Auxin-induced in root cultures protein 3) (Subtilase subfamily 5 member 3) (AtSBT5.3) (Subtilisin-like protease AIR3)	-0.110393	-0.110532	3.06813	0.780973	1	At2g04160	GO:0004252; GO:0005576; GO:0006508; GO:0009733; GO:0010102
G15730	A0A1J3CWF9	Beta-glucosidase 23	-0.797866	-0.798179	6.25735	0.547146	1	At3g09260	GO:0000325; GO:0002020; GO:0005507; GO:0005634; GO:0005777; GO:0005783; GO:0005788; GO:0005829; GO:0005975; GO:0006970; GO:0008422; GO:0009506; GO:0009610; GO:0010168; GO:0015928; GO:0019137; GO:0019760; GO:0019762; GO:0031348; GO:0042343; GO:0042344; GO:0042803; GO:0070417; GO:0080119; GO:0102483
G15733	Q9SR33	Oxysterol-binding protein-related protein 3B (OSBP-related protein 3B)	-0.0546778	-0.0546835	5.6679	0.839171	1	At3g09300	GO:0006869; GO:0008289
G15735	R0G3U2	Transcription factor IIIB 90 kDa subunit-like	0.570364	0.570609	3.72529	0.301547	1	At3g09360	GO:0005634; GO:0017025; GO:0070897
G15736	none		-0.225009	-0.227822	-0.78771	0.814766	1	NaN	NA
G15738	Q0PJD3	MYB transcription factor MYB65	0.187134	0.18727	2.65786	0.633435	1	At3g09370	GO:0000976; GO:0003700; GO:0006974; GO:0008285; GO:0009723; GO:0009733; GO:0009751; GO:0009753; GO:0043565; GO:0045892; GO:0070176
G15739	A0A7C8ZIA1	Pectin acetylesterase (EC 3.1.1.-)	-0.109942	-0.110172	1.71316	0.824071	1	At5g26670	GO:0005576; GO:0016787; GO:0071555
G1574	UPI00053B6D06		-0.620782	-0.621997	0.962445	0.242367	1	At2g04235
G15741	Q9SF53	60S ribosomal protein L35-1	-0.235818	-0.235883	3.79017	0.384706	1	At3g09500	GO:0000463; GO:0003729; GO:0003735; GO:0005730; GO:0005829; GO:0006412; GO:0009506; GO:0022625
G15742	A0A8S0RZQ0	Exocyst subunit Exo70 family protein	1.0794	1.08723	-0.72798	0.508453	1	At3g14090	GO:0000145; GO:0005546; GO:0006887; GO:0015031
G15743	Q9SF49	Pectate lyase (EC 4.2.2.2)	0.428255	0.429087	1.99734	0.249321	1	At3g09540	GO:0030570; GO:0045490; GO:0046872
G15744	Q9SF47	Phosphatidate phosphatase PAH1 (EC 3.1.3.4) (Phosphatidic acid phosphohydrolase 1) (AtPAH1)	0.165771	0.165818	4.9546	0.586766	1	At3g09560	GO:0000139; GO:0005829; GO:0006629; GO:0006886; GO:0008195; GO:0008654; GO:0016036; GO:0019375; GO:0032586
G15745	A0A0D3CLN6	Lung seven transmembrane receptor family protein	0.142553	0.142586	4.70209	0.589417	1	At3g09570	GO:0016020
G15746	A0A8T2B6I3	Myb domain plants protein	0.333581	0.333866	3.61224	0.312976	1	At3g09600	GO:0003700; GO:0005634; GO:0006355; GO:0010628; GO:0032922; GO:0042752; GO:0042753; GO:0043565; GO:0043966; GO:0045944; GO:0048573
G15747	D8T133	Q_MOTIF domain-containing protein	0.208731	0.208767	5.19838	0.429432	1	At1g28180	GO:0003676; GO:0004386; GO:0005524
G15748	A0A7J9DIS0	Ribos_L4_asso_C domain-containing protein	-0.0919002	-0.0919069	5.89363	0.725925	1	At3g09630	GO:0003729; GO:0003735; GO:0005730; GO:0005773; GO:0005829; GO:0006412; GO:0009505; GO:0009506; GO:0022625; GO:0022626; GO:0042788
G15749	UPI00053C9A65		0.037787	0.0377986	4.66861	0.89222	1	At1g59760	GO:0003724; GO:0005524; GO:0005634; GO:0005654; GO:0005730; GO:0006364; GO:0006401; GO:0016887; GO:0019843; GO:0031125
G1575	A0A0D3D4M1	RING-type domain-containing protein	-0.463735	-0.463955	3.22505	0.122178	1	At2g04240	GO:0006970; GO:0009651; GO:0009687; GO:0009688; GO:0009739; GO:0016020; GO:0016567; GO:0016740; GO:0046872
G15750	D7L8B3	PWWP domain-containing protein	-0.0295415	-0.0295523	3.33199	0.932059	1	At3g09670	GO:0006355; GO:0009908; GO:0035098; GO:0040029; GO:0098532; GO:2000028
G15751	R0G4A6	AB hydrolase-1 domain-containing protein	0.19399	0.194069	3.58704	0.49768	1	At3g09690
G15753	Q84TG1	DEAD-box ATP-dependent RNA helicase 57 (EC 3.6.4.13)	0.146222	0.146292	3.58458	0.598934	1	At3g09720	GO:0003723; GO:0003724; GO:0005524; GO:0016887; GO:0030490
G15754	UPI00053B3681		-0.877694	-0.880365	1.03727	0.197349	1	At3g09730	GO:0008356
G15755	A0A8J5FSY0	DNA-binding protein S1FA2	0.245893	0.246037	3.36077	0.411385	1	At3g09735	GO:0003677; GO:0005634; GO:0006355
G15756	Q9SF29	Syntaxin-71 (AtSYP71)	-0.189438	-0.189465	5.26137	0.465512	1	At3g09740	GO:0005484; GO:0005783; GO:0005829; GO:0005886; GO:0006612; GO:0006886; GO:0009506
G15757	V4LZ20	RING-CH-type domain-containing protein	-0.0540626	-0.0541145	1.81182	0.901726	1	At3g09760	GO:0008270; GO:0016020
G15758	none		0.434276	0.453452	-1.73233	0.786075	1	NaN	NA
G15759	A0A7N2MF94	Methyltransf_11 domain-containing protein	-1.3473	-1.3677	-0.707809	0.277557	1	At5g03190	GO:0008757; GO:0071704
G1576	R0G2W6	CBM20 domain-containing protein	0.353608	0.354138	2.46833	0.35055	1	At2g04270	GO:0003723; GO:0004521; GO:0009507; GO:0009570; GO:0009658; GO:0010239; GO:0046872; GO:1901259; GO:2001070
G15760	A0A087H8B4	RING-type E3 ubiquitin transferase (EC 2.3.2.27)	-0.267862	-0.267969	4.28793	0.360258	1	At5g03200	GO:0004842; GO:0016567; GO:0046872; GO:0061630
G15762	J3M6C8	Uncharacterized protein	0.0720151	0.0725866	0.127488	0.917474	1	NaN
G15763	Q84LG4	Coatomer subunit zeta-2 (Zeta-2-coat protein) (Zeta-COP 2)	0.166728	0.166824	2.81992	0.609309	1	At3g09800	GO:0000139; GO:0006886; GO:0006890; GO:0006891; GO:0030126
G15764	Q8LG77	Isocitrate dehydrogenase [NAD] catalytic subunit 6, mitochondrial (EC 1.1.1.41) (IDH-VI) (Isocitric dehydrogenase 6) (NAD(+)-specific ICDH 6)	-0.162193	-0.16291	0.54998	0.836332	1	At3g09810	GO:0000287; GO:0004449; GO:0005739; GO:0005829; GO:0006099; GO:0006102; GO:0051287
G15766	UPI00188E27B3		-0.0110237	-0.0110244	6.99087	0.963593	1	At3g09840	GO:0005524; GO:0005634; GO:0005635; GO:0005730; GO:0005737; GO:0005794; GO:0005811; GO:0005819; GO:0005829; GO:0005886; GO:0007049; GO:0009505; GO:0009506; GO:0009524; GO:0009846; GO:0009860; GO:0015031; GO:0016887; GO:0022626; GO:0031348; GO:0031648; GO:0042802; GO:0051301
G15767	none		-0.0440553	-0.0431449	0.441549	0.953076	1	NaN	NA
G15768	A0A8T2AXH6	ATOZI1	-0.043306	-0.0433264	3.61978	0.874789	1	At3g09860
G1577	Q9SI07	At2g04280 (Calcium ion-binding protein) (Expressed protein) (Uncharacterized protein At2g04280)	-0.108809	-0.108839	4.68798	0.717477	1	At2g04280	GO:0005768; GO:0005794; GO:0005797; GO:0005802; GO:0016020
G15770	O04376	Serine/threonine protein phosphatase 2A 57 kDa regulatory subunit B' beta isoform (AtB' beta) (PP2A, B' subunit, beta isoform)	0.302904	0.303128	2.99585	0.286543	1	At3g09880	GO:0000159; GO:0005634; GO:0005737; GO:0009554; GO:0009556; GO:0009742; GO:0019888; GO:0051177
G15771	R0HP04	ANK_REP_REGION domain-containing protein	0.0565219	0.0565606	3.41216	0.848462	1	At3g09890
G15772	UPI000B8C9CD9		0.400431	0.401633	1.69631	0.379123	1	At3g09920	GO:0005524; GO:0005634; GO:0005829; GO:0005975; GO:0006520; GO:0016020; GO:0016308; GO:0016310; GO:0046488
G15773	Q8RXZ8	RAB6-interacting golgin	-0.249561	-0.249782	2.4962	0.671023	1	At3g09980
G15774	Q9SR67	AT3g10020/T22K18_16 (Plant/protein) (Uncharacterized protein T22K18.16)	-0.511517	-0.512428	1.5864	0.202974	1	At3g10020
G15775	A0A078J6D8	Uridylate kinase (EC 2.7.4.22) (Uridine monophosphate kinase)	-0.14423	-0.144325	3.125	0.66735	1	At3g10030	GO:0005737; GO:0033862; GO:0044210
G15776	A0A2H9ZUP3	Myb_DNA-bind_4 domain-containing protein	-0.243671	-0.24388	2.67227	0.472506	1	At3g10040
G15777	V4LYZ4	Threonine dehydratase (EC 4.3.1.19) (Threonine deaminase)	-0.0503009	-0.0503042	5.61193	0.853845	1	At3g10050	GO:0004794; GO:0009097; GO:0009507; GO:0030170
G1578	A0A0A9M391	LACS9	0.136639	0.13666	5.12594	0.613009	1	At2g04350	GO:0004467; GO:0005524; GO:0005739; GO:0005783; GO:0005794; GO:0006631; GO:0009941
G15780	UPI00128EB5D5		1.43892	1.46719	-0.883709	0.30487	1	At1g66410	GO:0005509
G15782	A0A0D3CLI3	CRAL-TRIO domain-containing protein	0.0173255	0.0173354	3.41536	0.955268	1	At3g10210
G15783	M4F5Q9	Ubiquitin-like domain-containing protein	0.317306	0.317779	1.72724	0.455556	1	At3g10220	GO:0005634; GO:0005737; GO:0005829; GO:0007021; GO:0007023; GO:0009524; GO:0009793; GO:0043014; GO:0051301
G15785	W9R7U6	Angiotensin-converting enzyme 2	0.232804	0.232954	3.64202	0.484042	1	At3g10250
G15786	A0A0A9CU15	Reticulon-like protein	0.433641	0.43369	5.50794	0.117066	1	At3g10260	GO:0005739; GO:0005789; GO:0005829; GO:0009617
G15787	Q9SS38	DNA gyrase subunit B, chloroplastic (EC 5.6.2.2)	-0.366328	-0.366505	3.78902	0.15316	1	At3g10270	GO:0003677; GO:0003918; GO:0005524; GO:0005694; GO:0006265; GO:0009507; GO:0046872
G15788	A0A4S4DX83	TFIIB-type domain-containing protein	0.0701914	0.0702138	3.68041	0.83803	1	At3g10330	GO:0005634; GO:0005737; GO:0017025; GO:0046872; GO:0070897
G15789	A0A172ZPM4	phenylalanine ammonia-lyase (EC 4.3.1.24)	0.222707	0.223287	1.82729	0.587207	1	At3g10340	GO:0005737; GO:0006559; GO:0009800; GO:0045548
G1579	A0A087GPJ1	Transmembrane protein	-0.099578	-0.0998172	1.45047	0.823749	1	At2g04360	GO:0016020
G15790	A1L4Y1	ATPase GET3B (AtGET3B) (EC 3.6.-.-) (Guided entry of tail-anchored proteins 3 homolog B)	-0.067723	-0.0677811	3.33692	0.81794	1	At3g10350	GO:0005524; GO:0006620; GO:0009570; GO:0016887; GO:0043529
G15791	Q9SS47	Pumilio homolog 4 (APUM-4) (AtPUM4)	0.113395	0.113402	5.86285	0.736889	1	At3g10360	GO:0003729; GO:0005737; GO:0006417
G15792	UPI001924F713		-0.070765	-0.070774	5.54396	0.826847	1	At3g10380	GO:0000145; GO:0005829; GO:0005856; GO:0005886; GO:0006904; GO:0009506; GO:0009524; GO:0048354; GO:0060321; GO:0070062; GO:0090522
G15793	A0A1I9LNW6	Protein FLOWERING locus D-like protein	0.416586	0.416718	4.39311	0.172636	1	At3g10390	GO:0006325; GO:0016491
G15794	A0A1S3ZF69	serine carboxypeptidase-like	0.403045	0.40346	3.17225	0.279247	1	At3g10410	GO:0000325; GO:0004185; GO:0005576; GO:0005773; GO:0006508
G15797	Q9SQY0	NAC domain containing protein 52 (ANAC052) (NAC domain containing protein 51) (ANAC051) (Protein POLLEN DEVELOPMENT DEFECTIVE 1) (Protein SUPPRESSOR OF GENE SILENCING 1)	0.217803	0.218113	2.14361	0.51405	1	At3g10490	GO:0000122; GO:0000976; GO:0002237; GO:0003700; GO:0005634; GO:0005730; GO:0006351; GO:0006952; GO:0009555; GO:0009908; GO:0010228; GO:0010267; GO:0016441; GO:0043565; GO:0045814; GO:0045892; GO:0048573; GO:0060966
G15798	none		0.340331	0.354241	-0.819569	0.820727	1	NaN	NA
G15799	A0A8T2F6T3	NAC domain	0.332606	0.333367	1.87878	0.415877	1	At3g10490	GO:0000122; GO:0000976; GO:0002237; GO:0003700; GO:0005634; GO:0005730; GO:0006351; GO:0006952; GO:0009555; GO:0009908; GO:0010228; GO:0010267; GO:0016441; GO:0043565; GO:0045814; GO:0045892; GO:0048573; GO:0060966
G158	D7KV77	ARID domain-containing protein	0.284142	0.285018	2.0472	0.563587	1	At1g78110
G1580	P49572	Indole-3-glycerol phosphate synthase, chloroplastic (IGPS) (EC 4.1.1.48)	-0.0199773	-0.0199828	4.40056	0.938086	1	At2g04400	GO:0000162; GO:0004425; GO:0005507; GO:0009507; GO:0009570
G15801	O24521	Non-symbiotic hemoglobin 2 (ARAth GLB2) (Hb2)	-0.0629284	-0.0629602	4.35128	0.828507	1	At3g10520	GO:0005344; GO:0005829; GO:0006631; GO:0019432; GO:0019825; GO:0020037; GO:0046872
G15802	D7L8Z9	Cyclin-dependent protein kinase inhibitor SMR3-like	-0.205387	-0.205605	2.49099	0.579619	1	At3g10525	GO:0004860; GO:0005634; GO:0007049; GO:0032877; GO:0042742; GO:0090393
G15803	A0A384LBG6	BING4CT domain-containing protein	-0.0863264	-0.0863806	3.08884	0.767629	1	At3g10530	GO:0005730
G15804	A0A0D3CLE1	HMA domain-containing protein	-0.00475345	-0.00475331	6.32667	0.982347	1	At1g66240	GO:0005739; GO:0005829; GO:0006825; GO:0046872; GO:0099503
G15805	R0GAM8	Glycos_transf_1 domain-containing protein	-0.128756	-0.1288	3.64163	0.681376	1	At3g10630	GO:0016020
G15806	A0A1S3CIH4	charged multivesicular body protein 5-like	0.101733	0.101827	2.81192	0.753198	1	At3g10640	GO:0005771; GO:0007034; GO:0015031; GO:0032585
G15807	UPI00053B5F17		-0.137927	-0.137977	4.56708	0.721258	1	At3g10650	GO:0005635; GO:0005643; GO:0005829; GO:0006997; GO:0015031; GO:0016973; GO:0034399
G15808	Q38870	Calcium-dependent protein kinase 2 (EC 2.7.11.1) (Calmodulin-domain protein kinase CDPK isoform 2)	0.149249	0.149384	2.95666	0.638872	1	At3g10660	GO:0004674; GO:0005509; GO:0005524; GO:0005789; GO:0016310; GO:0106310
G15809	A0A059WZV5	Acetyltransferase (GNAT) domain protein	0.828941	0.831472	1.20473	0.114612	1	At3g10670	GO:0005524; GO:0005829; GO:0009507; GO:0009570; GO:0009793; GO:0010027; GO:0016887; GO:0042626
G1581	UPI00053B1D7F		0.187727	0.187764	5.25513	0.467251	1	At5g55850	GO:0005886; GO:0009624
G15810	UPI000539A9F3		-0.485961	-0.486418	2.683	0.163048	1	At3g10690	GO:0003677; GO:0003918; GO:0005524; GO:0005694; GO:0005739; GO:0006265; GO:0009507; GO:0016592; GO:0042644
G15811	V4NQS6	Galacturonokinase	-0.296261	-0.296692	2.18195	0.391985	1	At3g10700	GO:0005524; GO:0005737; GO:0006012; GO:0046396; GO:0046835; GO:0046872; GO:0047912
G15812	A0A087H8L2	Pectinesterase (EC 3.1.1.11)	-1.72399	-1.81319	-1.57793	0.328797	1	At3g10720	GO:0004857; GO:0005576; GO:0030599; GO:0042545; GO:0045330; GO:0045490
G15813	R0HRK6	SUN domain-containing protein	-0.192227	-0.192451	2.2601	0.610632	1	At3g10730	GO:0005635; GO:0005637; GO:0005783; GO:0005789; GO:0005819; GO:0006997; GO:0009524; GO:0043495; GO:0043621; GO:0051260; GO:0051291; GO:0070197; GO:0090435
G15814	D7MXR8	non-reducing end alpha-L-arabinofuranosidase (EC 3.2.1.55)	0.156781	0.156784	8.19287	0.622809	1	At3g10740	GO:0000325; GO:0009044; GO:0045493; GO:0046373; GO:0046556; GO:0048046; GO:0099503
G15815	A0A565B734	HTH myb-type domain-containing protein	-0.228577	-0.22879	2.60858	0.43912	1	At3g10760	GO:0003677; GO:0003700
G15816	V4LEQ4	R3H domain-containing protein 1-like	-0.331982	-0.332062	4.47649	0.295021	1	At3g10770	GO:0003676
G15817	A0A8X7VUV7	Uncharacterized protein	0.435601	0.435709	4.58359	0.149321	1	At3g10800	GO:0000139; GO:0003677; GO:0003700; GO:0005634; GO:0005635; GO:0005654; GO:0005737; GO:0005783; GO:0005789; GO:0006986; GO:0009408; GO:0016020; GO:0030968; GO:0034976; GO:0048471
G15818	R0HL07	LEA_2 domain-containing protein	0.305841	0.305961	4.10564	0.282304	1	At3g10810	GO:0016020
G15819	A0A087H8M1	AB hydrolase-1 domain-containing protein	-0.36774	-0.368635	2.14589	0.427132	1	At3g10840	GO:0016787
G1582	A0A0D3DEB8	Nudix hydrolase (AtNUDT) (EC 3.6.1.13) (EC 3.6.1.22) (ADP-ribose pyrophosphatase) (NADH pyrophosphatase)	0.637202	0.66831	-0.817007	0.639866	1	At4g12720	GO:0000210; GO:0002758; GO:0005829; GO:0006979; GO:0009626; GO:0009651; GO:0010193; GO:0010581; GO:0017110; GO:0035529; GO:0042742; GO:0046872; GO:0047631; GO:0051287; GO:0070212; GO:0071456; GO:0080041; GO:0080042
G15820	A0A078JJ88	BnaCnng46950D protein	0.244257	0.244299	5.10827	0.339238	1	At3g10850	GO:0004416; GO:0005829; GO:0019243; GO:0046872; GO:0099503
G15821	Q9SG91	Cytochrome b-c1 complex subunit 8-1, mitochondrial (Complex III subunit 8-1) (Complex III subunit VIII) (Ubiquinol-cytochrome c oxidoreductase subunit 8-1) (Ubiquinol-cytochrome c reductase complex ubiquinone-binding protein QP-C)	-0.145559	-0.14558	5.29777	0.595301	1	At3g10860	GO:0005739; GO:0005750; GO:0005829; GO:0006122
G15822	A0A803PVN8	Alpha/beta hydrolase	-0.406662	-0.407647	0.564438	0.479031	1	At3g10870	GO:0016788; GO:0033473; GO:0048367; GO:0080030
G15823	V4M289	mannan endo-1,4-beta-mannosidase (EC 3.2.1.78)	-0.337014	-0.376829	-2.22224	0.999987	1	At3g10890	GO:0016985; GO:0046686; GO:0048046; GO:0071585; GO:0071704
G15824	Q9SG96	RING-H2 finger protein ATL72 (EC 2.3.2.27) (RING-type E3 ubiquitin transferase ATL72)	0.292847	0.293071	2.6941	0.455153	1	At3g10910	GO:0016020; GO:0016567; GO:0016740; GO:0046872
G15825	A0A8S0PZ11	Lipoate- ligase A isoform X1	0.363015	0.368724	-0.170657	0.717639	1	NaN	GO:0016874
G15826	A0A0K9R5M4	50S ribosomal protein L37ae	-1.67647	-1.69295	-0.324831	0.155394	1	At3g60245	GO:0003735; GO:0005829; GO:0006412; GO:0022625; GO:0046872
G15827	A0A8B8Q012	adenine/guanine permease AZG1	-0.365868	-0.367282	0.164728	0.640702	1	At3g10960	GO:0005345; GO:0005829; GO:0006863; GO:0015853; GO:0015854; GO:0016020
G15828	A0A2C9V1X2	Uncharacterized protein	-0.190662	-0.191478	0.693164	0.735384	1	NaN
G15829	A0A0A9SHH9	Transposase	-0.20662	-0.207137	2.60067	0.619862	1	At3g10970	GO:0016787
G1583	R0G6C6	Nudix hydrolase (AtNUDT) (EC 3.6.1.13) (EC 3.6.1.22) (ADP-ribose pyrophosphatase) (NADH pyrophosphatase)	0.157048	0.157104	4.10693	0.566789	1	At4g12720	GO:0000210; GO:0002758; GO:0005829; GO:0006979; GO:0009626; GO:0009651; GO:0010193; GO:0010581; GO:0017110; GO:0035529; GO:0042742; GO:0046872; GO:0047631; GO:0051287; GO:0070212; GO:0071456; GO:0080041; GO:0080042
G15830	Q8W4N1	PLAC8 family protein (Uncharacterized protein At3g10980) (Uncharacterized protein At3g10980; F9F8.20)	0.152333	0.152559	2.04116	0.728726	1	At3g10980	GO:0016020
G15831	D7L9T3	Wound-induced protein 1-like	0.336949	0.337022	5.0583	0.320823	1	At3g10985	GO:0002238; GO:0009620; GO:0009624; GO:0010150; GO:0010193
G15832	A0A371E7B3	Ovule protein	0.305248	0.327756	-0.776416	0.827805	1	NaN
G15833	Q9SRL8	LOB domain-containing protein 21 (ASYMMETRIC LEAVES 2-like protein 12) (AS2-like protein 12)	0.298045	0.2998	1.02378	0.548888	1	At3g11090
G15834	R0G6K6	MADF domain-containing protein	0.101518	0.101541	4.70606	0.74014	1	At3g11100	GO:0003677; GO:0003682; GO:0003700; GO:0005634; GO:0005654; GO:0006355; GO:0009873; GO:0010468; GO:0040029; GO:0042393
G15835	none		-0.0323867	-0.0324566	2.06969	0.93337	1	NaN	NA
G15836	A0A7J9M5X5	Clathrin assembly protein	0.143953	0.14397	5.31988	0.595266	1	At3g11130	GO:0000325; GO:0005198; GO:0005773; GO:0005794; GO:0005829; GO:0005886; GO:0006886; GO:0006897; GO:0009414; GO:0009506; GO:0010118; GO:0016192; GO:0030130; GO:0030132; GO:0032051; GO:0071439; GO:0072583
G15837	A0A6J0MGY3	temperature-sensitive sn-2 acyl-lipid omega-3 desaturase (Ferredoxin), chloroplastic	0.23617	0.236842	1.33087	0.694194	1	At2g29980	GO:0005783; GO:0005789; GO:0006636; GO:0042389; GO:0102856; GO:0102859; GO:0102862; GO:0102872
G15838	UPI000DC663D7		-0.215502	-0.215562	4.42335	0.450195	1	At5g26210	GO:0000976; GO:0005634; GO:0006325; GO:0006355; GO:0035064; GO:0046872
G15839	R0GBE3	Arginyl-tRNA--protein transferase (EC 2.3.2.8)	0.0368165	0.0368371	3.22531	0.896919	1	At3g11240	GO:0004057; GO:0009737; GO:0010029; GO:0050832; GO:0050994
G1584	A0A078I3N9	Nudix hydrolase (AtNUDT) (EC 3.6.1.13) (EC 3.6.1.22) (ADP-ribose pyrophosphatase) (NADH pyrophosphatase)	0.953831	0.973741	-0.823581	0.377691	1	At4g12720	GO:0035529; GO:0046872; GO:0047631; GO:0051287
G15840	A0A7J6X5D8	60S acidic ribosomal protein P0	-0.423499	-0.423601	4.40329	0.25949	1	At3g11250	GO:0003729; GO:0003735; GO:0005829; GO:0022626; GO:0042254; GO:0042788
G15842	Q5XF09	Probable sugar phosphate/phosphate translocator At3g11320	0.0173346	0.0173486	3.04263	0.961998	1	At3g11320;At3g11320.1	GO:0005783; GO:0005794; GO:0008643; GO:0016020
G15843	Q8W115	PRA1 family protein A3 (AtPRA1.A3)	0.229048	0.229191	3.35058	0.477938	1	At3g11397	GO:0005783; GO:0010008; GO:0016192
G15844	Q9SSJ0	Eukaryotic translation initiation factor 3 subunit G (eIF3g) (Eukaryotic translation initiation factor 3 RNA-binding subunit) (eIF-3 RNA-binding subunit) (Eukaryotic translation initiation factor 3 subunit 4)	-0.0493472	-0.0493536	4.4703	0.851919	1	At3g11400	GO:0001732; GO:0003723; GO:0003743; GO:0005852; GO:0016282; GO:0033290
G15846	A0A087G3B1	Transcription factor GAMYB-like	0.116948	0.117144	2.00291	0.754541	1	At3g11440	GO:0005634
G15847	F4J6A8	DnaJ and Myb-like DNA-binding domain-containing protein	-0.144894	-0.144924	4.86996	0.59508	1	At3g11450	GO:0003677; GO:0005829; GO:0006450; GO:0009793; GO:0009909; GO:0030544; GO:0043022; GO:0048366; GO:0051083; GO:1902182
G15849	V4NQK6	Rho-GAP domain-containing protein	-0.12779	-0.127918	2.50761	0.689515	1	At3g11490	GO:0005096; GO:0007165; GO:0009664; GO:0034059
G15850	A0A0B2QTX8	Putative small nuclear ribonucleoprotein G	-0.0884476	-0.0885061	3.18632	0.781456	1	At2g23930	GO:0003723; GO:0043229; GO:1990904
G15851	A0A8S1ZX04	Genome assembly, chromosome: 3	-0.0864296	-0.0864578	3.90351	0.75515	1	At3g52580	GO:0003735; GO:0005829; GO:0005840; GO:0006412; GO:1990904
G15853	A0A078F571	BnaA05g27520D protein	-0.0300421	-0.0300553	3.18198	0.919417	1	At3g11530	GO:0016020
G15854	Q96301	Probable UDP-N-acetylglucosamine--peptide N-acetylglucosaminyltransferase SPINDLY (EC 2.4.1.255) (GDP-fucose protein O-fucosyltransferase SPINDLY) (EC 2.4.1.221)	-0.0385193	-0.0385295	4.62614	0.88258	1	At3g11540	GO:0005634; GO:0005737; GO:0009736; GO:0009740; GO:0009908; GO:0009938; GO:0016262; GO:0030154; GO:0036066; GO:0046922; GO:0048511; GO:0097363; GO:2000377
G15856	UPI00053C0A49		0.307236	0.307345	4.05308	0.257515	1	At3g11590
G15857	R0HZX7	Uncharacterized protein	-0.757086	-0.759125	0.688809	0.173932	1	At3g11600	GO:0005634; GO:0080147
G15859	A0A0A9J5D7	Uncharacterized protein	-0.0579663	-0.0579994	2.8426	0.860638	1	At3g11670	GO:0005739; GO:0009266; GO:0009707; GO:0009809; GO:0009867; GO:0016757; GO:0019375; GO:0031408; GO:0035250; GO:0042550; GO:0046481
G15860	V4LEH4	Uncharacterized protein	-0.160867	-0.160947	3.27563	0.571444	1	At5g06380
G15863	A0A1J3JEC1	Lysine--tRNA ligase (EC 6.1.1.6) (Lysyl-tRNA synthetase)	0.330925	0.330962	5.4363	0.35095	1	At3g11710	GO:0003677; GO:0004824; GO:0005524; GO:0005829; GO:0006430; GO:0009506; GO:0046872
G15864	D7LAQ9	START domain-containing protein	-0.0555336	-0.055811	-0.851471	0.966538	1	At3g11720
G15865	A0A2I4HEW3	ras-related protein RABD1	-0.0683261	-0.0683445	4.41774	0.804729	1	At3g16100	GO:0003924; GO:0005525; GO:0005634; GO:0005794; GO:0005829; GO:0005886; GO:0015031
G15866	A0A087H8T9	7,8-dihydroneopterin aldolase (EC 4.1.2.25)	-0.995663	-1.01131	-0.663862	0.290841	1	At3g21730	GO:0004150; GO:0046654; GO:0046656
G15867	V4NQI5	C2 NT-type domain-containing protein	-0.296178	-0.296425	2.94661	0.335246	1	At3g11760
G15868	UPI00053C7D98		0.323899	0.325839	0.118581	0.648195	1	At5g06450	GO:0000325; GO:0003676; GO:0005737; GO:0008310; GO:0008859; GO:0031047; GO:0043621; GO:1905172; GO:2000630
G15869	UPI000CECE8B6		0.721549	0.731784	-0.216022	0.420354	1	At3g11773
G1587	A0A078HA02	Eukaryotic translation initiation factor 4C	0.0467377	0.0467435	5.4319	0.864653	1	At2g04520	GO:0003723; GO:0003743
G15870	V4LYD1	ML domain-containing protein	0.0506732	0.0506783	5.80897	0.85429	1	At3g11780	GO:0032366; GO:0032934
G15871	D7LAR8	Expp1 protein	-0.278998	-0.279073	4.12677	0.377589	1	At3g11800
G15873	Q9SF16	T-complex protein 1 subunit eta (TCP-1-eta) (CCT-eta) (Chaperonin CCT7)	-0.216547	-0.216585	4.63187	0.393406	1	At3g11830	GO:0005524; GO:0005829; GO:0016887; GO:0051082; GO:0140662
G15874	Q9SF14	F26K24.14 protein (Uncharacterized protein At3g11850)	0.654347	0.656154	1.26424	0.182322	1	At3g11850	GO:0080115
G15876	V4M8X1	Usp domain-containing protein	0.793544	0.793852	5.27808	0.157017	1	At3g11930
G15877	A0A1Q3D0W5	Ribosomal_S7 domain-containing protein	-0.101134	-0.10115	5.24639	0.699594	1	At3g11940	GO:0000325; GO:0003729; GO:0003735; GO:0005829; GO:0006412; GO:0009505; GO:0009506; GO:0015935; GO:0022626
G15878	A0A6A1WHV9	Homogentisate phytyltransferase 2, chloroplastic	-0.0762061	-0.0765718	1.38405	0.882966	1	At3g11945	GO:0004659; GO:0031969; GO:0102661
G15879	V4NQG7	Pre-mRNA-splicing factor prp12	0.118731	0.118753	5.04612	0.658421	1	At3g11960	GO:0003676; GO:0005634
G1588	none		-0.583298	-0.584071	1.58876	0.144785	1	NaN	NA
G15880	A0A2R6QL29	rRNA biogenesis protein	-0.26787	-0.268788	0.450115	0.673064	1	At3g11964	GO:0003676; GO:0005730; GO:0005886; GO:0006364; GO:0009553; GO:1990904
G15881	UPI00053C1BBD		0.111491	0.111561	3.71988	0.685636	1	At3g12020	GO:0003777; GO:0005524; GO:0005871; GO:0005874; GO:0007018; GO:0008017; GO:0009507; GO:0016887
G15882	Q9LHL7	Aha1 domain-containing protein (Uncharacterized protein T21B14.13)	-0.0179608	-0.0179727	3.93601	0.949089	1	At3g12050	GO:0001671; GO:0051087
G15884	V4LEC1	GTPase Der (GTP-binding protein EngA)	-0.014387	-0.0144143	3.41815	0.963944	1	At3g12080	GO:0005525; GO:0042254
G15886	Q6ICY4	Metal tolerance protein C2 (AtMTPc2) (AtMTP5)	0.226712	0.227045	2.06119	0.547561	1	At3g12100	GO:0005385; GO:0005774; GO:0006882; GO:0009624
G15888	A0A0A9L2P1	Omega-6 fatty acid desaturase, endoplasmic reticulum isozyme 2	0.0124081	0.0124084	8.03853	0.967021	1	At3g12120	GO:0005789; GO:0006636; GO:0045485; GO:0050184; GO:0102985; GO:0102987
G15889	V4M8U6	C3H1-type domain-containing protein	-0.287668	-0.287932	2.56327	0.352827	1	At3g12130	GO:0003677; GO:0003700; GO:0003723; GO:0003729; GO:0005634; GO:0006355; GO:0046872; GO:1900057; GO:2000028
G1589	D7L823	3-oxoacyl-[acyl-carrier-protein] synthase	-0.688619	-0.688973	2.64526	0.166022	1	At2g04540	GO:0004315; GO:0005739; GO:0006633; GO:0010027
G15890	none		0.456345	0.45652	4.10356	0.150363	1	NaN	NA
G15891	Q9C7C4	Protein EMSY-LIKE 1 (AtEML1)	-0.317168	-0.317306	3.80316	0.210316	1	At3g12140	GO:0003682; GO:0005634; GO:0010228; GO:0050832
G15892	I3SWH0	Hydantoinase_A domain-containing protein	-1.85829	-1.88946	-0.905509	0.226752	1	At3g12150
G15893	none		-0.449822	-0.450044	3.54262	0.164457	1	NaN	NA
G15894	A0A0D3CKX1	Protein cornichon homolog 1-like	0.112213	0.112415	1.55814	0.802391	1	At3g12180	GO:0016020; GO:0016192
G15895	Q9LHI7	Serine/threonine-protein kinase Nek7 (EC 2.7.11.1) (NimA-related protein kinase 7) (AtNek7)	-0.0992862	-0.0993078	4.68245	0.705245	1	At3g12200	GO:0004674; GO:0005524; GO:0016310; GO:0106310
G15896	A0A426WYP1	CRAL_TRIO_N domain-containing protein	-2.29939	-2.39142	-1.32367	0.165278	1	At3g12210
G15897	Q39140	Transcription factor TGA6 (bZIP transcription factor 45) (AtbZIP45)	-0.0522312	-0.0521554	3.21154	0.889298	1	At3g12250	GO:0000976; GO:0003700; GO:0005634; GO:0006351; GO:0016787; GO:0046872
G15898	Q9LHI0	NADH dehydrogenase [ubiquinone] 1 alpha subcomplex subunit 6	-0.00228561	-0.00228553	3.64654	0.991064	1	At3g12260	GO:0005739; GO:0005747; GO:0005829
G15899	none		-0.598161	-0.627756	-1.32049	0.764389	1	At3g12300	GO:0005737; GO:0005874; GO:0042995
G159	V4KC41	F-box domain-containing protein	-0.390567	-0.390705	3.39852	0.559615	1	At1g78100	GO:0005634; GO:0009736; GO:0010540; GO:0010541; GO:0016567
G1590	Q84JU4	Protein-tyrosine-phosphatase IBR5 (EC 3.1.3.48) (Protein INDOLE-3-BUTYRIC ACID RESPONSE 5) (Protein IBA RESPONSE 5) (SKP1-interacting partner 33)	0.012816	0.0128306	2.29355	0.982356	1	At2g04550	GO:0004725; GO:0005634; GO:0008138; GO:0009733; GO:0009734; GO:0009737; GO:0009738; GO:0016311; GO:0033549; GO:0035556; GO:0043407; GO:0046620; GO:0061388
G15901	A0A835IIF2	peptidylprolyl isomerase (EC 5.2.1.8)	0.171106	0.171587	1.59169	0.693252	1	At5g05420	GO:0003755
G15902	A0A0A9I5Y8	Magnesium transporter	-0.0370132	-0.0370198	4.64706	0.887541	1	At3g12360	GO:0005634; GO:0005886; GO:0009651
G15903	Q940Z2	Actin-related protein 5	-0.0249439	-0.0249693	2.83444	0.931088	1	At3g12380	GO:0005200; GO:0005634; GO:0005654; GO:0005737; GO:0006281; GO:0010082; GO:0030029; GO:0080036
G15904	Q9LHG9	Nascent polypeptide-associated complex subunit alpha-like protein 1 (NAC-alpha-like protein 1) (Alpha-NAC-like protein 1)	-0.0288173	-0.028823	4.66956	0.911502	1	At3g12390	GO:0005829; GO:0005854; GO:0009506; GO:0015031; GO:0022626
G15905	A0A1D6F6G7	Nuclear factor Y subunit C11	-0.0333879	-0.0334003	3.00546	0.902347	1	At3g12480	GO:0005634; GO:0046982
G15906	A0A087H900	Cysteine proteinase inhibitor	0.212068	0.212087	6.05172	0.414016	1	At3g12490	GO:0004869
G15908	Q9LHA9	FYD (Uncharacterized protein At3g12570) (Uncharacterized protein T2E22.12)	0.00884865	0.00885073	4.39516	0.976977	1	At3g12570	GO:0009941
G15910	Q9LHK3	Dolichyl-diphosphooligosaccharide--protein glycosyltransferase subunit 4A	-0.707094	-0.708767	1.1604	0.132345	1	At3g12587	GO:0005789
G15911	A0A8X7TGD5	Uncharacterized protein	-0.277371	-0.277766	1.94257	0.470267	1	At3g12600	GO:0005739; GO:0016462; GO:0046872
G15912	A0A7C9CFT9	LRRNT_2 domain-containing protein	0.626117	0.631309	-1.17866	0.63649	1	At3g12610	GO:0000166; GO:0006281; GO:0009507
G15913	A0A5C7GYP5	protein-serine/threonine phosphatase (EC 3.1.3.16)	0.014744	0.0147518	3.85128	0.960585	1	At3g12620	GO:0005886; GO:0017018; GO:0046872; GO:1900425
G15914	A0A0D3CKU7	Zinc finger A20 and AN1 domain-containing stress-associated protein 5-like	-0.0392659	-0.0392721	5.08401	0.883189	1	At3g12630	GO:0003677; GO:0004842; GO:0005634; GO:0006970; GO:0008270; GO:0009414; GO:0016567; GO:0051865
G15915	A0A565B704	RRM domain-containing protein	0.369063	0.369267	3.64028	0.289813	1	At3g12640	GO:0006397; GO:0008143; GO:0043488; GO:1900364
G15916	V4LY28	Transmembrane protein	0.0506563	0.0507369	2.09745	0.898703	1	At3g12650	GO:0016020
G15917	A0A452ZZ39	CTP_synth_N domain-containing protein	0.0470636	0.0475174	0.874263	0.947313	1	At4g02120	GO:0003883; GO:0005524; GO:0006541; GO:0044210
G15918	D7L0J3	Membrane protein YuiD	-0.0208564	-0.0208714	3.52099	0.941909	1	At1g48195	GO:0003677; GO:0046872
G15919	Q8VYI2	Myb family transcription factor PHL12 (Protein PHR1-LIKE 12)	0.136089	0.136177	3.05979	0.620624	1	At3g12730	GO:0003677; GO:0003700; GO:0005634
G1592	Q9SJB4	GDSL esterase/lipase At2g04570 (EC 3.1.1.-) (Extracellular lipase At2g04570)	-0.573341	-0.575645	0.333965	0.492605	1	At2g04570	GO:0005576; GO:0016042; GO:0016297
G15920	A0A498IX46	ALA-interacting subunit	0.421156	0.421251	4.835	0.16073	1	At1g16360	GO:0016020
G15922	A0A6L9GPN6	Phosphoglycerate kinase (EC 2.7.2.3)	0.0517118	0.0518651	1.98244	0.893066	1	At1g56190	GO:0004618; GO:0005524; GO:0006096; GO:0016310
G15923	M4CB91	2,4-dienoyl-CoA reductase [(3E)-enoyl-CoA-producing] (EC 1.3.1.124)	-0.0400927	-0.0400963	5.49276	0.880303	1	At3g12800;At3g12790	GO:0000325; GO:0005777; GO:0008670; GO:0009062
G15925	Q9LTV3	Auxin-responsive protein SAUR72 (Protein SMALL AUXIN UP RNA 72)	-0.195187	-0.195381	0.729369	0.806927	1	At3g12830	GO:0005737; GO:0009734
G15926	A0A314Z849	NOP5NT domain-containing protein	-0.552201	-0.556693	0.27851	0.475363	1	At5g27140	GO:0005730; GO:0030515; GO:0031428; GO:0032040; GO:0042254
G15929	Q9LDD1	Probable BOI-related E3 ubiquitin-protein ligase 3 (EC 2.3.2.27) (RING-type E3 ubiquitin transferase BRG3)	-1.11074	-1.11781	-0.105099	0.181421	1	At3g12920	GO:0005634; GO:0006952; GO:0016740; GO:0043067; GO:0043161; GO:0046872
G1593	A0A7J9BZP9	peptidylprolyl isomerase (EC 5.2.1.8)	0.517179	0.518278	1.65157	0.321775	1	At5g64350	GO:0003755; GO:0005829; GO:0009536
G15930	A0A0A9DJA5	Ij1	0.191103	0.192529	-0.292256	0.817511	1	At3g12930	GO:0000427; GO:0009507; GO:0042644
G15931	V4M1M9	Trypsin family protein	0.248122	0.248224	3.94563	0.362793	1	At3g12950	GO:0043231
G15932	A0A1J3I3W2	OB_NTP_bind domain-containing protein	-1.09935	-1.10981	0.528892	0.208185	1	At3g12955	GO:0009733
G15933	Q9LE44	SEED MATURATION PROTEIN 1 (Late embryogenesis abundant protein SMP1)	-0.604037	-0.605669	2.19854	0.266803	1	At3g12960	GO:0009408; GO:0010162; GO:0010231; GO:0044183
G15934	none		0.895188	0.89785	0.986914	0.129329	1	NaN	NA
G15936	A0A8T2B977	DUF547 domain-containing protein	0.165653	0.165829	1.96157	0.736126	1	At3g13000
G15937	Q9LK65	Putative DUF21 domain-containing protein At3g13070, chloroplastic (CBS domain-containing protein CBSDUFCH1)	0.0412581	0.0412727	3.7643	0.889465	1	At3g13070	GO:0005829; GO:0009941; GO:0031969; GO:0050660
G15938	R0HLZ9	START domain-containing protein	0.0721164	0.0721341	4.49789	0.846855	1	At3g13062	GO:0008289; GO:0016020
G15939	Q0WR25	Evolutionarily conserved C-terminal region 5 (Uncharacterized protein At3g13060)	0.27787	0.277941	4.41862	0.330663	1	At3g13060	GO:0003723; GO:0043488; GO:1990247
G1594	A0A5B6ZRP0	Putative CAG repeat protein 32	0.437761	0.438615	1.72389	0.254625	1	At3g24870	GO:0004386; GO:0006325; GO:0035267
G15940	A0A8S9LKI6	serine O-acetyltransferase (EC 2.3.1.30)	0.265608	0.265648	5.18055	0.303686	1	At3g13110	GO:0005739; GO:0006535; GO:0008270; GO:0009001; GO:0019344
G15941	Q9LK61	30S ribosomal protein S10, chloroplastic	0.175785	0.176019	2.49195	0.590828	1	At3g13120	GO:0003729; GO:0003735; GO:0005829; GO:0005840; GO:0006412; GO:0009507; GO:0009570; GO:1990904
G15942	A0A835N2K0	Pentatricopeptide repeat-containing protein	-0.427401	-0.429335	0.820535	0.436227	1	At1g61870	GO:0000166; GO:0003723; GO:0005739; GO:0005743; GO:0005840; GO:1990904
G15943	Q9LK53	WEB family protein At3g13190	0.266003	0.266522	1.91174	0.498095	1	At3g13190
G15944	A0A453LXE2	Uncharacterized protein	0.278032	0.278062	5.84908	0.257915	1	At3g13200	GO:0000398; GO:0000974; GO:0005634; GO:0005681
G15945	UPI00053A1CB5		0.0265676	0.0265673	4.2853	0.939896	1	At3g13222	GO:0005634; GO:0042802; GO:0043388; GO:0051082
G15946	V4NQ53	Serine-rich protein-like protein	0.464736	0.469303	-0.269978	0.604539	1	At3g13227
G15947	A0A178VG56	Uncharacterized protein	0.10455	0.104579	4.50527	0.6956	1	At3g13225
G15948	R0HNX1	KH domain-containing protein	-0.55873	-0.559359	2.38395	0.117683	1	At3g13230	GO:0003723
G15949	Q1EBV4	Protein DNA-DAMAGE INDUCIBLE 1 (EC 3.4.23.-)	-0.437974	-0.438151	3.87833	0.130644	1	At3g13235	GO:0004190; GO:0005737; GO:0006508; GO:0031593
G1595	none		-0.698213	-0.714184	-1.30627	0.634002	1	NaN	NA
G15950	A0A6D2HK55	Ge1_WD40 domain-containing protein	0.0909746	0.0909861	5.19591	0.745517	1	At3g13290	GO:0000932; GO:0006397; GO:0006402; GO:0007186; GO:0031087; GO:0042803
G15951	A0A8S9HNT3	Enhancer of mRNA-decapping protein 4	-0.0452197	-0.045235	4.2558	0.870572	1	At3g13300	GO:0000932; GO:0003729; GO:0006397; GO:0006402; GO:0009791; GO:0009965; GO:0010071; GO:0010072; GO:0031087; GO:0042803; GO:0071365
G15952	Q9LTT7	At3g13310 (Chaperone DnaJ-domain superfamily protein) (DnaJ protein, putative) (DnaJ-like protein)	-0.452788	-0.452853	4.99656	0.152146	1	At3g13310	GO:0009507; GO:0071456
G15953	Q39254	Vacuolar cation/proton exchanger 2 (Ca(2+)/H(+) antiporter CAX2) (Ca(2+)/H(+) exchanger 2) (Protein CATION EXCHANGER 2)	-0.480651	-0.480771	3.96512	0.216763	1	At3g13320	GO:0005773; GO:0006816; GO:0009705; GO:0015369
G15954	UPI000B8CEB0F		-0.131572	-0.131595	5.03982	0.621528	1	At3g13330	GO:0000502; GO:0006281; GO:0016504; GO:0070577; GO:0070628
G15955	A0A0D3BB36	WD_REPEATS_REGION domain-containing protein	0.103744	0.103757	5.47023	0.711776	1	At3g13340
G15957	A0A1J3FZH3	Photosystem I reaction center subunit V, chloroplastic	-0.0583751	-0.0637541	-0.570205	0.949276	1	At1g55670	GO:0005634; GO:0009507; GO:0009534; GO:0009535; GO:0009579; GO:0009773; GO:0009780; GO:0009941; GO:0015979; GO:0030093; GO:0031969; GO:0042550; GO:0050821
G15958	Q94AV5	WPP domain-interacting protein 3	0.0488969	0.0489071	4.82799	0.901088	1	At3g13360	GO:0005635; GO:0006997; GO:0031965
G15959	V4LXU7	Ac45-VOA1_TM domain-containing protein	-0.245414	-0.24543	6.43269	0.374474	1	At3g13410	GO:0016020
G1596	none		0.186821	0.187283	1.10844	0.716147	1	NaN	NA
G15960	S8D672	RING-type E3 ubiquitin transferase (EC 2.3.2.27)	0.112847	0.113539	1.47546	0.819364	1	At3g13430	GO:0046872; GO:0061630
G15961	Q9LJE5	YTH domain-containing protein ECT2 (Protein EVOLUTIONARILY CONSERVED C-TERMINAL REGION 2)	0.29675	0.296762	7.26291	0.381405	1	At3g13460	GO:0003729; GO:0005634; GO:0005737; GO:0005829
G15962	P21240	Chaperonin 60 subunit beta 1, chloroplastic (CPN-60 beta 1) (60 kDa chaperonin subunit beta 1) (RuBisCO large subunit-binding protein subunit beta, chloroplastic)	-0.189521	-0.189646	2.97309	0.583539	1	At3g13470	GO:0003729; GO:0005524; GO:0005634; GO:0005730; GO:0005739; GO:0009507; GO:0009570; GO:0009941; GO:0022626; GO:0042026; GO:0140662
G15963	A0A8T2ELM9	Transmembrane protein	0.0273342	0.0273744	2.09326	0.943007	1	At3g13480
G15964	A0A0D3CKK4	Carboxyl-terminal peptidase	-0.425901	-0.426189	2.77289	0.216612	1	At3g13510
G15965	A0A0D3ADZ1	Arabinogalactan peptide 13-like	0.0785608	0.081883	0.759357	0.91481	1	At3g13520	GO:0005886; GO:0098552
G15966	Q9LHP2	Serine/arginine-rich SC35-like splicing factor SCL30A (At-SCL30A) (AtSCL30A) (SC35-like splicing factor 30A) (Serine/arginine-rich splicing factor 30A)	-0.27717	-0.277265	3.9862	0.311938	1	At3g13570	GO:0000398; GO:0003729; GO:0005681; GO:0005829; GO:0008380; GO:0016607
G15967	UPI000CE1B02C		-0.860652	-0.863593	0.703084	0.178047	1	At2g44120	GO:0000463; GO:0003723; GO:0003735; GO:0022625
G15968	A0A1J3GUM2	Pentatricopeptide repeat-containing protein	0.0168324	0.0169969	0.786834	0.976632	1	At4g26800
G1597	A0A392MWE2	Peptidyl-prolyl cis-trans isomerase FKBP62-like	0.303324	0.303606	2.6481	0.311865	1	At5g64350	GO:0003755; GO:0005829; GO:0009536
G15970	B3IWJ1	Methyltransferase	0.437635	0.437447	3.43495	0.783638	1	At3g18000	GO:0000234; GO:0005737; GO:0006656; GO:0008168; GO:0009555; GO:0009826; GO:0009860; GO:0010183; GO:0032259; GO:0042425; GO:0048528; GO:0052667
G15971	Q9FR44	Phosphoethanolamine N-methyltransferase 1 (AtNMT1) (PEAMT 1) (EC 2.1.1.103) (Protein XIPOTL 1)	0.0557219	0.0557179	4.64393	0.862527	1	At3g18000	GO:0000234; GO:0005737; GO:0006656; GO:0008168; GO:0009555; GO:0009826; GO:0009860; GO:0010183; GO:0032259; GO:0042425; GO:0048528; GO:0052667
G15972	A0A6P3ZT53	outer envelope protein 64, chloroplastic	0.261327	0.261424	3.96378	0.357264	1	At3g17970	GO:0005829; GO:0009507; GO:0009536; GO:0009707; GO:0009941; GO:0015031
G15973	A0A8S9MSN2	SURF1-like protein	0.324187	0.324965	1.05432	0.536353	1	At3g17910	GO:0005739; GO:0005743; GO:0009793
G15974	Q9ASZ4	AT3g17900/MEB5_12 (Heat-inducible transcription repressor)	0.0739538	0.0739805	3.78193	0.787239	1	At3g17900
G15976	A0A0D3CJ53	Thioredoxin domain-containing protein	0.152064	0.152138	3.64703	0.610776	1	At3g17880	GO:0000118; GO:0006457; GO:0010286; GO:0016671; GO:0030544; GO:0042802; GO:0046983; GO:0051259
G15978	F4J6F6	Probable serine/threonine protein kinase IREH1 (EC 2.7.11.1) (Protein IRE homolog 1) (AtIREH1)	-0.561261	-0.561322	5.63336	0.117631	1	At3g17850	GO:0004674; GO:0005524; GO:0016301; GO:0035618; GO:0046777; GO:0046872; GO:0106310
G15979	S8DGQ5	Protein kinase domain-containing protein	-0.410831	-0.411086	2.83382	0.24521	1	At1g64210	GO:0004672; GO:0005524; GO:0005739; GO:0005886; GO:0042802
G1598	A0A6D2K0Q8	Myb-like domain-containing protein	0.0692601	0.0693511	2.21285	0.857	1	At3g24860
G15980	A0A200QNZ0	Glutamine synthetase (EC 6.3.1.2)	0.265041	0.265058	6.11234	0.311668	1	At1g48470	GO:0004356; GO:0005524; GO:0006542; GO:0009506; GO:0009507
G15981	Q9LVI9	Dihydropyrimidine dehydrogenase (NADP(+)), chloroplastic (DHPDH) (DPD) (EC 1.3.1.2) (Dihydroorotate dehydrogenase-like protein) (Dihydrothymine dehydrogenase) (Dihydrouracil dehydrogenase) (Protein PYRIMIDINE 1)	0.0662615	0.0662819	4.84773	0.807113	1	At3g17810	GO:0006212; GO:0009507; GO:0009536; GO:0009570; GO:0017113; GO:0019483; GO:0043562
G15983	A0A0D3BBW1	Endoplasmic reticulum transmembrane protein	-0.00931603	-0.00931893	3.5948	0.974336	1	At1g48440	GO:0005789; GO:0006886; GO:0006888; GO:0070973
G15984	M4E0E5	3,4-dihydroxy-2-butanone kinase	0.143641	0.143675	4.67542	0.610763	1	At3g17770	GO:0004371; GO:0005524; GO:0006071; GO:0016310
G15985	A0A565B8P3	Protein kinase domain-containing protein	-0.156326	-0.156412	3.29722	0.610258	1	At1g73460	GO:0004672; GO:0005524
G15986	A0A0D3CJ78	NAC domain-containing protein	-0.721865	-0.730388	-0.835918	0.524171	1	At3g17730	GO:0003677; GO:0005634; GO:0006355
G15987	A0A398AXV9	Arf-GAP domain-containing protein	-0.294106	-0.29486	1.51449	0.538495	1	At3g17660	GO:0005096; GO:0046872
G15988	A0A087HAD7	Auxin-responsive protein	-0.326773	-0.331122	-0.534663	0.813963	1	At3g17600	GO:0000976; GO:0003700; GO:0005634; GO:0009630; GO:0009733; GO:0009734; GO:0042802; GO:0048364; GO:0048367
G15989	P93045	Chromatin structure-remodeling complex protein BSH (AtBSH) (Protein BUSHY) (SNF5 homolog)	0.0681626	0.0683144	1.59587	0.894727	1	At3g17590	GO:0000228; GO:0003712; GO:0005634; GO:0006338; GO:0007049; GO:0070603; GO:1900461
G1599	A0A1R3JM09	Cellular retinaldehyde binding/alpha-tocopherol transport	0.11495	0.114977	4.54538	0.664865	1	At1g55690	GO:0000139; GO:0005886
G15991	A0A0D2ZQY7	BED-type domain-containing protein	-0.0460388	-0.0460673	3.12052	0.866315	1	At3g17450	GO:0003677; GO:0005634; GO:0046872; GO:0046983
G15992	Q9LRP1	Novel plant SNARE 13 (AtNPSN13)	-0.127928	-0.128008	3.2488	0.688678	1	At3g17440	GO:0005484; GO:0005829; GO:0005886; GO:0015031; GO:0031201
G15993	A0A5K0UVZ7	TPT domain-containing protein	0.0519373	0.0519699	2.45682	0.870128	1	At1g53660	GO:0008643; GO:0016020
G15994	Q9LRP3	Probable receptor-like protein kinase At3g17420 (EC 2.7.11.1)	0.631522	0.632776	2.09543	0.110054	1	At3g17420	GO:0004674; GO:0005524; GO:0005886; GO:0009506; GO:0009514; GO:0016310; GO:0106310
G15995	A0A384KW53	Protein kinase domain-containing protein	0.249798	0.249895	4.28353	0.384978	1	At1g48210	GO:0004674; GO:0005524; GO:0016310
G15996	Q9LUT2	S-adenosylmethionine synthase 4 (AdoMet synthase 4) (EC 2.5.1.6) (Methionine adenosyltransferase 4) (MAT 4)	-0.487653	-0.487729	4.84732	0.142991	1	At3g17390	GO:0003729; GO:0004478; GO:0005524; GO:0005730; GO:0005829; GO:0005886; GO:0006555; GO:0006556; GO:0006730; GO:0009409; GO:0009505; GO:0009506; GO:0009809; GO:0046872
G15998	A0A0A9K8R5	SAM-dependent MTase DRM-type domain-containing protein	0.077711	0.0779323	0.920619	0.88371	1	At3g17310	GO:0006306; GO:0008168
G16	A0A2P2JF27	FLZ-type domain-containing protein	-0.0928676	-0.0928868	4.77106	0.732964	1	At1g79970
G160	none		-0.891607	-0.891428	-1.08484	0.447629	1	NaN	NA
G1600	Q0WMH3	60S ribosomal protein L13a	-0.0269284	-0.0269311	5.63017	0.916563	1	At3g24830	GO:0003729; GO:0003735; GO:0005829; GO:0006412; GO:0009506; GO:0022625; GO:0022626; GO:0042788
G16000	A0A392TVN1	protein-serine/threonine phosphatase (EC 3.1.3.16)	0.69253	0.698357	0.194899	0.353599	1	At3g16800	GO:0004722
G16001	A0A7S3E1M7	Dihydrolipoyl dehydrogenase	-0.0112918	-0.0112899	5.33136	0.963817	1	At3g17240	GO:0004148; GO:0005507; GO:0005524; GO:0005739; GO:0005747; GO:0005759; GO:0005829; GO:0008270; GO:0050660; GO:0050897
G16002	Q8RWB8	E3 ubiquitin-protein ligase UPL6 (Ubiquitin-protein ligase 6) (EC 2.3.2.26) (HECT-type E3 ubiquitin transferase UPL6)	0.214932	0.214947	6.14734	0.4186	1	At3g17205	GO:0000209; GO:0061630
G16004	none		0.1644	0.165591	-0.187881	0.848689	1	NaN	NA
G16005	A0A3P5ZIC0	BESS domain-containing protein	0.0629333	0.0629623	3.71992	0.819373	1	At3g17170	GO:0003735; GO:0003746; GO:0005840; GO:0006364; GO:0008380; GO:0009507; GO:0009536; GO:0010071; GO:0010082; GO:0010109; GO:0010468; GO:0019843; GO:0042793; GO:0042794; GO:0051644; GO:0080022; GO:2000023; GO:2001279
G16006	A0A654F9B7	Prothymosin alpha-like	-0.565554	-0.567581	0.990505	0.241846	1	At3g17160
G16007	A0A7C9AIT9	BZIP domain-containing protein	-0.116976	-0.117013	3.30812	0.714059	1	At3g17120	GO:0016020
G16008	A0A565B9W8	BHLH domain-containing protein	-0.309877	-0.31004	3.64632	0.252617	1	At3g17100	GO:0000976; GO:0003700; GO:0005634; GO:0006355; GO:0046983
G16009	A0A7J9HU78	protein-serine/threonine phosphatase (EC 3.1.3.16)	-0.310619	-0.31075	4.12893	0.332757	1	At3g17090	GO:0017018; GO:0046872
G1601	none		-0.786161	-0.792571	-0.0568195	0.349967	1	NaN	NA
G16012	A0A0D3CSL5	Transposase	-0.650069	-0.665067	-0.826429	0.549724	1	At5g01750	GO:0005829; GO:0005886; GO:0019904
G16015	Q940D0	Two-component response regulator ARR1	-0.362605	-0.362904	2.89781	0.216075	1	At3g16857	GO:0000156; GO:0000976; GO:0003700; GO:0005634; GO:0005829; GO:0009414; GO:0009735; GO:0009736; GO:0010082; GO:0010380; GO:0010492; GO:0031537; GO:0048364; GO:0048367; GO:0071368; GO:0080022; GO:0080036; GO:0080113; GO:0090506; GO:1990110
G16016	Q94C86	Pectin lyase-like superfamily protein (Putative polygalacturonase)	-0.189466	-0.189504	4.39401	0.513974	1	At3g16850	GO:0004650; GO:0005975
G16017	A0A2N9FEY4	SUI1 domain-containing protein	0.858398	0.862236	0.546365	0.186549	1	At3g16840	GO:0003723; GO:0003724; GO:0005524; GO:0016887
G16018	A0A7J9FJ67	Topless-related protein 1-like	0.0296178	0.029629	5.04061	0.916907	1	At3g16830	GO:0005634; GO:0006355; GO:0010072
G16019	A0A6A4PB45	Putative PPM-type phosphatase domain, protein phosphatase 2C family	-1.76175	-1.80088	-0.748618	0.153757	1	At3g16800	GO:0004722
G1602	A0A1J3EMG4	Cyclin-dependent kinase inhibitor	0.234575	0.234963	2.19485	0.600898	1	At3g24810	GO:0004861; GO:0005654; GO:0007049; GO:0031490; GO:0032877; GO:0045736
G16020	UPI001CF95AB5		0.0402157	0.040233	4.07742	0.884738	1	At3g16785	GO:0004630; GO:0006654; GO:0016042; GO:0035556; GO:0070290
G16022	A0A565BAG6	AP2/ERF domain-containing protein	0.653648	0.656006	0.97916	0.180995	1	At3g16770	GO:0000976; GO:0003677; GO:0003700; GO:0005634; GO:0005737; GO:0005886; GO:0008219; GO:0009723; GO:0009735; GO:0009753; GO:0009873; GO:0010286; GO:0045893; GO:0051707
G16023	UPI00053C818B		0.121274	0.121301	4.38917	0.669376	1	At3g16760
G16024	D7L655	TCTP domain-containing protein	-0.216113	-0.216132	5.93656	0.395085	1	At3g16640	GO:0000325; GO:0001558; GO:0005634; GO:0005794; GO:0005829; GO:0005886; GO:0007346; GO:0008017; GO:0009506; GO:0009507; GO:0009579; GO:0009791; GO:0009793; GO:0009819; GO:0009860; GO:0019904; GO:0031117; GO:0040014; GO:0048046; GO:0048364; GO:0048527; GO:0048768; GO:0051301; GO:0090333; GO:0090406
G16027	A0A8S9SD74	tRNA_SAD domain-containing protein	0.205141	0.205177	5.05186	0.445525	1	At3g16565	GO:0002161; GO:0003676; GO:0004813; GO:0005524; GO:0005739; GO:0006419
G16028	Q9LUS8	Probable protein phosphatase 2C 40 (AtPP2C40) (EC 3.1.3.16) (Protein phosphatase 2C homolog 1)	-0.311385	-0.311893	2.99329	0.385621	1	At3g16560	GO:0017018; GO:0046872
G16029	E1A7S5	Auxin-responsive protein	-0.225533	-0.22592	1.54456	0.665743	1	At3g16500	GO:0003700; GO:0005634; GO:0009733; GO:0009734; GO:0042802
G16031	A0A151QMS8	Peptidase_M16_C domain-containing protein	0.0482318	0.0482437	4.4925	0.868601	1	At1g51980	GO:0004222; GO:0005739; GO:0006508; GO:0046872
G16032	O04309	Jacalin-related lectin 35 (JA-responsive protein 1) (Myrosinase-binding protein-like At3g16470)	-0.344087	-0.344088	11.2769	0.395324	1	At3g16470	GO:0000325; GO:0005634; GO:0005829; GO:0009506; GO:0009507; GO:0009611; GO:0009753; GO:0010228; GO:0030246
G16034	D7L5P9	Jacalin-related lectin 3	-0.153124	-0.153142	5.38179	0.557648	1	At3g16430	GO:0005507; GO:0005829; GO:0030246
G16035	D7L5P9	Jacalin-related lectin 3	0.0395386	0.0395351	8.15325	0.91858	1	At3g16430	GO:0005507; GO:0005829; GO:0030246
G16036	A0A0D3CJM5	GDSL esterase/lipase APG-like	-0.0502344	-0.0502342	3.0527	0.918842	1	At3g53100	GO:0005576; GO:0016042; GO:0016788
G16037	A0A398A1P5	HTH myb-type domain-containing protein	1.03695	1.04163	0.64602	0.125427	1	At3g16350	GO:0003677; GO:0005634
G16039	O04326	Nuclear pore complex protein NUP35 (Nucleoporin 35)	0.081809	0.0818474	3.65002	0.780536	1	At3g16310	GO:0003676; GO:0005643; GO:0015031; GO:0017056; GO:0031965; GO:0051028
G1604	A0A087HCD9	Clavata3 esr-related protein tdif-like	-0.07059	-0.0706122	4.31785	0.814608	1	At3g24770	GO:0010067; GO:0010078; GO:0010087; GO:0010088; GO:0010089; GO:0010223; GO:0033612; GO:0045168; GO:0045595; GO:0048046; GO:0051301; GO:0090506
G16040	A0A1S4AKK1	probable inactive ATP-dependent zinc metalloprotease FTSHI 2, chloroplastic	-0.391149	-0.391296	3.92546	0.15528	1	At3g16290	GO:0004176; GO:0004222; GO:0005524; GO:0006508; GO:0009507; GO:0009941; GO:0016464; GO:0016887; GO:0031969; GO:0045037; GO:0062091
G16041	A0A5J5BGX2	AP2/ERF domain-containing protein	-2.71447	-2.98566	-1.54955	0.160719	1	At3g16280	GO:0000976; GO:0003700; GO:0005634; GO:0009873
G16042	Q9LU21	Photosynthetic NDH subunit of subcomplex B 3, chloroplastic (Protein PnsB3) (NDH-DEPENDENT CYCLIC ELECTRON FLOW 4)	2.15586	23.8772	-0.65995	0.406772	1	At3g16250	GO:0005829; GO:0009535; GO:0009773; GO:0010598; GO:0046872; GO:0051537; GO:0140647
G16043	Q41951	Aquaporin TIP2-1 (Delta-tonoplast intrinsic protein) (Delta-TIP) (Tonoplast intrinsic protein 2-1) (AtTIP2;1) [Cleaved into: Aquaporin TIP2-1, N-terminally processed]	-0.785317	-0.785497	1.69053	0.415736	1	At3g16240	GO:0000325; GO:0000326; GO:0005794; GO:0005886; GO:0006833; GO:0009505; GO:0009506; GO:0009705; GO:0009941; GO:0015200; GO:0015250; GO:0042802; GO:0042807
G16044	Q9LU25	DNA-directed RNA polymerase subunit beta	0.031968	0.0319995	3.04863	0.920015	1	At3g16200	GO:0000138; GO:0000428; GO:0005768; GO:0005794; GO:0005802; GO:0016020
G16045	Q9SUI7	Photosystem I reaction center subunit VI-1, chloroplastic (PSI-H1)	-0.171716	-0.171909	4.46498	0.585956	1	At3g16140	GO:0005829; GO:0009507; GO:0009534; GO:0009535; GO:0009538; GO:0015979
G16047	R0GBT9	RING-type domain-containing protein	-0.0922631	-0.0923041	3.92423	0.729026	1	At3g16090	GO:0005789; GO:0016567; GO:0016740; GO:0030433; GO:0046872
G16048	Q8LEM8	60S ribosomal protein L37-3	-0.127404	-0.127423	4.92182	0.627932	1	At3g16080	GO:0003729; GO:0003735; GO:0005829; GO:0006412; GO:0019843; GO:0022625; GO:0046872
G16049	Q940Y8	Kinesin-like protein KIN-13B (AtKINESIN-13B) (AtKIN13B)	0.0597946	0.05982	3.92312	0.830425	1	At3g16060	GO:0003777; GO:0005524; GO:0005874; GO:0007018; GO:0008017; GO:1903338
G1605	A0A8X7V916	Uncharacterized protein	1.73559	1.76264	1.73938	0.108754	1	At3g24760	GO:0005737
G16050	A0A5S9X571	SOR_SNZ domain-containing protein	0.517447	0.531234	-1.09618	0.69708	1	At2g38210	GO:0000325; GO:0005783; GO:0042823
G16051	D7L501	Translation machinery associated TMA7	-0.801158	-0.967947	-1.68196	0.74108	1	At3g16040
G16052	A0A7J7HW72	STAS domain-containing protein	2.01664	2.10868	-1.3935	0.214201	1	At3g15990	GO:0005886; GO:0006817; GO:0008271; GO:0009506; GO:0015293
G16053	F4J1E5	Coatomer subunit beta'	0.0699048	0.0699134	5.77132	0.80662	1	At3g15980	GO:0000139; GO:0005198; GO:0006886; GO:0006888; GO:0006890; GO:0006891; GO:0030126
G16054	D7L4Z5	Ran-binding protein 1 domain-containing protein	0.164712	0.164753	4.56696	0.529983	1	At3g15970	GO:0005643; GO:0005654; GO:0015031; GO:0046907; GO:0051028
G16055	Q9LSB4	TSA1-like protein (Protein NAI2)	0.0986303	0.0986276	4.52735	0.786009	1	At3g15950	GO:0005777; GO:0005788; GO:0009506; GO:0010168; GO:0080119; GO:0099503
G16056	A0A1J3FLS0	Putative pentatricopeptide repeat-containing protein	-0.0284285	-0.0292309	0.0495592	0.97068	1	At3g15930
G16058	Q27GK7	Topless-related protein 4 (WUS-interacting protein 2)	0.195649	0.195682	5.10047	0.455585	1	At3g15880	GO:0000122; GO:0003714; GO:0005634; GO:0009938; GO:0010072; GO:0010336
G1606	A0A8T2AWJ3	Transcription factor C2H2 family	0.0785764	0.0785979	4.28141	0.778643	1	At3g24740
G16060	Q9LVZ7	Phosphatidylcholine:diacylglycerol cholinephosphotransferase 1 (AtPDCT1) (EC 2.7.8.-) (Protein REDUCED OLEATE DESATURATION 1)	-0.0689756	-0.0690969	2.6627	0.86286	1	At3g15820	GO:0004142; GO:0016020; GO:0046470
G16062	M4DX90	MBD domain-containing protein	0.246182	0.24627	4.15642	0.370258	1	At3g15790	GO:0005634; GO:0008327
G16063	none		0.479442	0.481289	1.0454	0.437155	1	NaN	NA
G16064	A0A8T2B7M2	Secreted protein	0.178617	0.179904	0.226932	0.816251	1	At3g15760	GO:0016020
G16065	A0A5B7C6L3	Putative phospholipase D alpha 1 (EC 3.1.4.4)	-0.0137935	-0.0137909	3.6594	0.956454	1	At4g11830	GO:0004630; GO:0016042; GO:0046872; GO:0070290
G16066	A0A1J7GA29	signal peptidase I (EC 3.4.21.89)	-0.202691	-0.20284	2.80812	0.527461	1	At3g15710	GO:0004252; GO:0006465; GO:0016020
G16067	A0A0B5EHN0	Biotin carboxyl carrier protein of acetyl-CoA carboxylase	0.191093	0.191165	4.03764	0.52918	1	At3g15690	GO:0006633; GO:0009507
G16068	Q9LW11	At3g15680 (Ran BP2/NZF zinc finger-like superfamily protein) (Zinc finger protein-like Ser/Thr protein kinase-like protein)	0.456994	0.480609	-1.19528	0.742886	1	At3g15680	GO:0046872
G1607	A0A1R3HWL9	mRNA splicing factor, thioredoxin-like U5 snRNP	0.486556	0.487312	2.41277	0.162512	1	At3g24730	GO:0006376; GO:0046540
G16072	D7L4W1	Cytochrome c oxidase subunit 5b-2, mitochondrial	-0.235714	-0.235791	3.9604	0.378889	1	At3g15640	GO:0005739; GO:0005751; GO:0005829; GO:0006123; GO:0008270; GO:0009535; GO:0046872; GO:0050897
G16073	A0A7J8Z0P4	WD_REPEATS_REGION domain-containing protein	0.054471	0.0544874	3.89459	0.842108	1	At1g52730
G16074	A0A078G904	Histone H2A	-0.250169	-0.250466	2.14363	0.482397	1	At1g52740	GO:0000325; GO:0000786; GO:0003677; GO:0005634; GO:0009266; GO:0010468; GO:0030527; GO:0044030; GO:0046982
G16075	A0A8X7U8Q5	Uncharacterized protein	-0.788788	-0.793558	0.143209	0.29304	1	At3g15590	GO:0003729; GO:0005739
G16076	none		0.337502	0.338832	0.854489	0.557951	1	NaN	NA
G16077	R0HLJ4	NPH3 domain-containing protein	-0.193198	-0.193812	1.53302	0.737618	1	At3g15570	GO:0016567
G16078	A0A8S9HJK0	Shugoshin_C domain-containing protein	-1.46591	-1.47774	0.0552105	0.273975	1	At3g15550
G16079	O24409	Auxin-responsive protein IAA19 (Indoleacetic acid-induced protein 19) (Protein MASSUGU 2)	-1.24221	-1.25649	-0.768692	0.297286	1	At3g15540	GO:0003700; GO:0005634; GO:0009733; GO:0009734; GO:0042802; GO:0080086
G1608	A0A087HCD6	Pectate lyase (EC 4.2.2.2)	0.264045	0.264374	2.19335	0.478402	1	At4g13210	GO:0030570; GO:0045490; GO:0046872
G16080	A0A565BAA1	Uncharacterized protein	1.14967	1.16591	-0.152798	0.212476	1	At3g15518
G16081	A0A5K0XLN6	NAC domain-containing protein	0.178818	0.178868	4.99537	0.495118	1	At5g04395	GO:0003677; GO:0005634; GO:0006355
G16082	A0A1J3FHJ5	NAC domain-containing protein 55	0.599343	0.600717	1.90079	0.256119	1	At3g15500	GO:0003677; GO:0003700; GO:0005634; GO:0009414; GO:0009867
G16083	A0A0A9PZE0	Fiber protein Fb34	-0.272777	-0.273848	1.10884	0.522341	1	At4g27435	GO:0016020
G16084	V4M7S1	WD repeat-containing protein 44-like	-0.230825	-0.230886	4.11668	0.475634	1	At3g15470
G16085	A0A1J3D5L2	Ribosome biogenesis protein BRX1-like protein	-1.02121	-1.02629	0.132819	0.124584	1	At3g15460	GO:0000027; GO:0005730; GO:0006364; GO:0019843
G16086	O64957	Uncharacterized protein SEN5	-0.0817534	-0.0818686	2.00161	0.83796	1	At3g15450
G16087	R0G4W0	Regulator of chromosome condensation (RCC1) family protein	-0.348062	-0.348151	4.4163	0.218061	1	At3g15430
G16088	none		0.447818	0.449443	-1.25371	0.733045	1	NaN	NA
G1609	P33543	Putative kinase-like protein TMKL1	0.312388	0.313034	1.34601	0.539059	1	At3g24660	GO:0004672; GO:0005524; GO:0005886; GO:0009506
G16090	V4NPF4	YtxH domain-containing protein	-0.0996506	-0.0996628	3.07018	0.806433	1	At3g15395	GO:0016020
G16092	UPI0010A374F8		0.0894439	0.08956	2.04485	0.79969	1	At3g15390
G16093	Q94AN2	Choline transporter protein 1 (AtCTL1) (Protein SIGNIFICANT IONOME CHANGES 1)	-0.19702	-0.197108	3.63765	0.484861	1	At3g15380	GO:0005802; GO:0005856; GO:0005886; GO:0006897; GO:0009506; GO:0009524; GO:0009551; GO:0009663; GO:0009705; GO:0010051; GO:0010067; GO:0010088; GO:0010497; GO:0015031; GO:0015220; GO:0015871; GO:0016192; GO:0030100; GO:0031901; GO:0032588; GO:0048364; GO:0048366; GO:0050801; GO:0051510; GO:0055044; GO:0055088; GO:0090603; GO:0097218; GO:2000012
G16094	D7L429	Thioredoxin domain-containing protein	0.0144239	0.0144187	3.63235	0.968584	1	At3g15360	GO:0004857; GO:0005829; GO:0006109; GO:0008047; GO:0009507; GO:0009535; GO:0009570; GO:0009579; GO:0009941; GO:0015035; GO:0019904; GO:0043085; GO:0043086
G16095	D7L425	Ubiquitin-conjugating enzyme 23	0.0566377	0.0566529	4.62195	0.837196	1	At3g15355	GO:0005524; GO:0016567; GO:0061631
G16096	Q9LK72	Lectin-like protein At3g16530	0.233238	0.233351	4.8032	0.456921	1	At3g16530	GO:0002239; GO:0005634; GO:0005829; GO:0010200; GO:0030246; GO:0048046
G16097	Q9LJR3	Protein SPA1-RELATED 3	-0.0742736	-0.0747399	2.9537	0.873026	1	At3g15354	GO:0004672; GO:0005524; GO:0005634; GO:0009585; GO:0009640; GO:0042802
G16098	A0A8S9MTL8	Protein xylosyltransferase	0.13732	0.137463	2.39374	0.664974	1	At3g03690	GO:0015020; GO:0016020
G16099	none		-0.259056	-0.258844	1.17029	0.664388	1	NaN	NA
G161	A0A565B3M8	AP2/ERF domain-containing protein	0.299738	0.299786	5.19672	0.282542	1	At1g78080	GO:0000976; GO:0003677; GO:0003700; GO:0005634; GO:0006970; GO:0009408; GO:0009409; GO:0009414; GO:0009416; GO:0009611; GO:0009651; GO:0009736; GO:0009873; GO:0043565; GO:0045595; GO:0071472
G16100	D7L410	VQ domain-containing protein	0.735376	0.744219	-0.110436	0.478503	1	At3g15300	GO:0005634
G16101	none		-2.18275	-2.26531	-1.52811	0.20837	1	NaN	NA
G16102	A0A384LPC2	Protein kinase domain-containing protein	0.259479	0.259567	4.12684	0.303239	1	At3g15220	GO:0004672; GO:0005524
G16103	none		-0.295678	-0.296083	2.07619	0.434647	1	NaN	NA
G16105	E0CSG3	30S ribosomal protein S20, chloroplastic	-0.0174191	-0.0173528	2.98141	0.970385	1	At3g15190	GO:0003729; GO:0003735; GO:0005829; GO:0005840; GO:0006412; GO:0009507; GO:0009570; GO:0009941; GO:0019843; GO:1990904
G16106	Q8GYH7	E3 SUMO-protein ligase MMS21 (EC 2.3.2.-) (E3 SUMO-protein transferase MMS21) (MMS21 homolog) (AtMMS21) (Protein HIGH PLOIDY 2)	0.627703	0.628763	2.04117	0.178546	1	At3g15150	GO:0000724; GO:0005634; GO:0005737; GO:0006974; GO:0007049; GO:0008270; GO:0008284; GO:0009736; GO:0010082; GO:0016925; GO:0019789; GO:0030915; GO:0032876; GO:0045931; GO:0048509; GO:0060250; GO:0080038
G16108	A0A0D3CK04	Transmembrane protein	-0.263053	-0.263654	2.03314	0.507919	1	At3g15110	GO:0016020
G16109	Q0WQQ0	Uncharacterized protein At3g15100	0.0286534	0.0287406	2.7235	0.937998	1	At3g15095
G1611	A0A6J0M0U8	uncharacterized protein LOC108837078	0.477113	0.478097	1.13856	0.346868	1	At3g24630
G16110	A0A8S9H1C6	ADH_zinc_N domain-containing protein	-0.396408	-0.397047	1.81793	0.396134	1	At3g15090	GO:0016491
G16111	R0G6F9	RNA exonuclease 4	-0.699254	-0.705059	-0.407316	0.476085	1	At3g15080	GO:0003676; GO:0006364; GO:0008408
G16112	A0A0D2M7I3	RING-type domain-containing protein	-0.0361906	-0.0362255	3.47429	0.902739	1	At1g53190	GO:0005634; GO:0046872; GO:0060776; GO:0061630
G16113	Q9LK99	Ras-related protein RABA1g (AtRABA1g)	-0.133269	-0.133379	2.91574	0.699686	1	At3g15060	GO:0003924; GO:0005525; GO:0005886; GO:0015031; GO:0042546
G16114	A0A834SJZ2	Senescence regulator	-0.00259711	-0.00258995	2.3445	0.991359	1	At1g29640	GO:0005737; GO:0009617; GO:0009646; GO:0010150
G16115	A0A1J3FMJ1	Transcription factor TCP4	-0.373966	-0.374696	1.81025	0.307903	1	At3g15030	GO:0001216; GO:0003677; GO:0003700; GO:0005634; GO:0006355; GO:0009793; GO:0010150; GO:0048366; GO:0048825; GO:0048826; GO:1990837
G16116	A0A398AYB6	Multiple organellar RNA editing factor 8, chloroplastic/mitochondrial	0.0872945	0.0873078	5.18117	0.746109	1	At3g15000	GO:0003729; GO:0005739; GO:0005829; GO:0006397; GO:0009451; GO:0009507; GO:0016554; GO:0042803; GO:0046983; GO:0050897; GO:0080156
G16117	Q9LKA9	Probable beta-1,3-galactosyltransferase 13 (EC 2.4.1.-)	0.228004	0.228266	2.48945	0.468248	1	At3g14960	GO:0000139; GO:0005794; GO:0006486; GO:0016758
G16118	A0A397ZMD6	Uroporphyrinogen decarboxylase (EC 4.1.1.37)	0.117389	0.117427	4.25403	0.66921	1	At3g14930	GO:0004853; GO:0006782; GO:0009507; GO:0009570; GO:0015995; GO:0046686
G16119	UPI0020787D88		0.367443	0.367786	2.88466	0.250132	1	At3g14910
G1612	V4KH48	Protein LIKE COV 1-like	0.0464967	0.0465683	3.01056	0.887592	1	At2g20130	GO:0000137; GO:0005794; GO:0016020
G16120	M4EET4	Polynucleotide 3'-phosphatase ZDP	0.0270818	0.0271243	1.96483	0.940189	1	At3g14890	GO:0003677; GO:0005654; GO:0006281; GO:0008270; GO:0046403; GO:0080111
G16121	D7L381	DUF641 domain-containing protein	-0.413186	-0.414228	1.40264	0.445024	1	At3g14870	GO:0009639; GO:0009959
G16123	A0A165YXR7	Uncharacterized protein	0.0401508	0.04017	3.78327	0.885718	1	At3g14860
G16124	A0A816LB62	(rape) hypothetical protein	0.216336	0.216349	6.41121	0.583273	1	At3g14840	GO:0004674; GO:0005524; GO:0005829; GO:0005886; GO:0009506; GO:0009861; GO:0016310; GO:0045088; GO:0106310
G16125	D7L377	Epstein-Barr nuclear antigen 2	-0.468186	-0.468408	3.80928	0.158629	1	At3g14830
G16127	A0A6A2W837	Bifunctional dTDP-4-dehydrorhamnose 3,5-epimerase/dTDP-4-dehydrorhamnose reductase	-0.117428	-0.117481	3.24148	0.744258	1	At3g14790	GO:0005829; GO:0008460; GO:0009506; GO:0010253; GO:0010280; GO:0016491; GO:0016853; GO:0050377
G16128	V4M151	Protein Jade-1	-0.384733	-0.364157	-0.421502	0.797663	1	At3g14740	GO:0046872
G16129	Q9LUC5	Cytochrome P450 72A15 (EC 1.14.-.-)	0.742866	0.743108	5.19472	0.25666	1	At3g14690	GO:0004497; GO:0005506; GO:0005829; GO:0016020; GO:0016705; GO:0020037
G1613	none		-0.293454	-0.293991	0.412174	0.663345	1	NaN	NA
G16130	A0A087H9L8	Cytochrome p450	-0.0819181	-0.11319	-0.993607	0.961957	1	At3g14630	GO:0004497; GO:0005506; GO:0016020; GO:0016705; GO:0020037
G16131	A0A1J3CWJ6	Cytochrome P450 72A13	0.971764	0.976182	0.401783	0.219665	1	At3g14660	GO:0004497; GO:0005506; GO:0016705; GO:0020037
G16132	B4FZ04	60S ribosomal protein L18a	1.08124	1.09114	0.116344	0.183724	1	At2g34480	GO:0000325; GO:0003729; GO:0003735; GO:0005634; GO:0005783; GO:0006412; GO:0009793; GO:0009860; GO:0022625; GO:0022626; GO:0042788
G16133	V4M163	60S ribosomal protein L18a-like protein	0.182926	0.182982	4.55736	0.49501	1	At3g14595	GO:0016020
G16134	A0A835A059	C2 domain-containing protein At1g53590-like	0.335339	0.335471	3.97133	0.207361	1	At3g14590	GO:0006869; GO:0008289; GO:0016020
G16136	V4NPS5	Signal peptidase complex subunit 1	-0.676423	-0.677413	2.09646	0.132833	1	At2g22425	GO:0005787; GO:0006465
G16137	none		-0.306226	-0.306441	2.73382	0.413034	1	NaN	NA
G16138	A0A8J4QTQ6	(S)-2-hydroxy-acid oxidase (EC 1.1.3.15)	0.407451	0.407515	6.82326	0.138101	1	At3g14420	GO:0003729; GO:0003973; GO:0005634; GO:0005777; GO:0005829; GO:0009506; GO:0009507; GO:0009570; GO:0009854; GO:0010181; GO:0022626; GO:0042742; GO:0048046; GO:0050665
G16139	R0HK47	Ubiquitin carboxyl-terminal hydrolase (EC 3.4.19.12)	0.128047	0.128074	4.73886	0.627393	1	At3g14400	GO:0004843; GO:0006508
G1614	A0A314ZGT5	Putative UDP-glucose flavonoid 3-O-glucosyltransferase 3	0.154108	0.156551	0.19695	0.863902	1	At4g15270
G16140	A0A8X8AZU6	Uncharacterized protein	0.0843732	0.0795491	-0.657533	0.941795	1	At3g14395
G16141	Q9LUL2	Serine/threonine-protein kinase WAG2 (EC 2.7.11.1)	0.394033	0.396323	-0.248448	0.734633	1	At3g14370	GO:0004674; GO:0005524; GO:0005829; GO:0009734; GO:0009926; GO:0016301; GO:0016310; GO:0048825; GO:0106310
G16142	A0A8S9JEH8	LRRNT_2 domain-containing protein	-0.325692	-0.331108	-1.23434	0.765536	1	At5g61240	GO:0000138; GO:0005768; GO:0005794; GO:0005802; GO:0099503
G16144	B7FGZ4	Pyridoxamine 5'-phosphate oxidase	-0.21043	-0.210461	4.86529	0.457475	1	At3g14290	GO:0000502; GO:0003735; GO:0004540; GO:0005634; GO:0005829; GO:0019773; GO:0022626; GO:0042788; GO:0043161
G16146	A0A1R3H6Y2	Ethylene-responsive transcription factor RAP2-12-like protein	-0.122089	-0.122091	8.66252	0.640285	1	At3g14230	GO:0000976; GO:0001666; GO:0003700; GO:0005634; GO:0009873; GO:0010468
G16147	C1JFI3	Epithiospecifier modifier protein	0.151548	0.151683	1.99177	0.693767	1	At3g14210	GO:0016788
G16148	Q94A27	Phosphoinositide phosphatase SAC2 (AtSAC2) (EC 3.1.3.-) (Phosphatidylinositol 3,5-bisphosphate 5-phosphatase SAC2) (Protein SUPPRESSOR OF ACTIN 2) (SAC domain protein 2)	-0.128489	-0.128522	4.55977	0.624913	1	At3g14205	GO:0005774; GO:0043813; GO:0046856
G16149	Q9LJG5	Chaperone DnaJ-domain superfamily protein (Uncharacterized protein At3g14200)	0.0571388	0.0571428	6.66788	0.83492	1	At3g14200
G1615	Q9LV46	Peroxisomal membrane 22 kDa (Mpv17/PMP22) family protein	-0.264201	-0.264392	2.77044	0.420949	1	At3g24570	GO:0016020
G16151	Q9LJG6	Protein PATRONUS 1 (Protein COPPER MODIFIED RESISTANCE 1)	-0.558668	-0.562001	-1.19499	0.748402	1	At3g14190	GO:0005634; GO:0005730; GO:0005737; GO:0007059; GO:0007346; GO:0034096; GO:0051301; GO:0051321; GO:2000711
G16152	A0A1J3IHL7	Trihelix transcription factor ASIL2	-0.00712732	-0.00713039	2.77436	0.9781	1	At1g54060	GO:0000976; GO:0003700; GO:0005634; GO:0005730; GO:0006355; GO:0009733; GO:0009793; GO:0010431; GO:0043565
G16153	A0A392MKW2	Dentin sialophosphoprotein	0.0870242	0.0870313	5.68023	0.805401	1	At3g14172
G16154	A0A3L6G615	DUF936 family protein	0.419401	0.419499	4.44171	0.135757	1	At3g14170
G16155	A0A8S1ZY31	(S)-2-hydroxy-acid oxidase (EC 1.1.3.15)	0.079643	0.0796505	5.90069	0.767601	1	At3g14150	GO:0003973; GO:0005777; GO:0010181; GO:0042742; GO:0050665
G16156	Q9LJH5	Peroxisomal (S)-2-hydroxyacid oxidase GLO4 (EC 1.1.3.15) (Glycolate oxidase 4) (AtGLO4) (GOX 4) (lHAOX1)	-0.294809	-0.294849	5.39464	0.276515	1	At3g14130	GO:0003973; GO:0005777; GO:0006631; GO:0010181; GO:0042742; GO:0050665
G16157	A0A0D3ATT5	EF-hand domain-containing protein	-0.385322	-0.385464	3.61286	0.210868	1	At3g14120	GO:0005635; GO:0005643; GO:0015031; GO:0017056; GO:0051028
G16158	Q940U6	Protein FLUORESCENT IN BLUE LIGHT, chloroplastic	-0.196471	-0.196559	3.75368	0.455646	1	At3g14110	GO:0009535; GO:0015995; GO:0031969
G16159	A0A8S9KH36	RRM domain-containing protein	0.201846	0.201869	5.57653	0.473258	1	At3g14100	GO:0003729; GO:0005634; GO:0005737; GO:0006397; GO:0034063; GO:0071456
G1616	D7L552	tRNA(Ile)-lysidine synthetase (EC 6.3.4.19)	0.51556	0.516246	2.18464	0.164792	1	At3g24560	GO:0005524; GO:0006400; GO:0009507; GO:0009658; GO:0009793; GO:0010098; GO:0016787; GO:0016879
G16160	R0G434	Exocyst subunit Exo70 family protein	0.132603	0.132804	1.18586	0.771532	1	At3g14090	GO:0000145; GO:0005546; GO:0006887; GO:0015031
G16161	A0A384KWF8	U6 snRNA-associated Sm-like protein LSm1	-0.182206	-0.182305	3.17318	0.516931	1	At3g14080	GO:0000290; GO:0000932; GO:0003723; GO:0005829; GO:0006397; GO:0009414; GO:0009631; GO:0016070; GO:0042538; GO:1990726; GO:1990904
G16163	A0A8K0ISE5	Polyadenylate-binding protein-interacting protein 3	-0.0891352	-0.0891483	4.28123	0.788486	1	At3g14010	GO:0003729
G16165	A0A0D3CKE5	Protein BIG GRAIN 1-like A	0.528485	0.53725	-1.18694	0.711603	1	At3g13980	GO:0005886; GO:0009734; GO:0010929; GO:0060918
G16166	UPI000CD50254		0.088666	0.088778	2.47084	0.795365	1	NaN
G16168	A0A816TIP2	Acetyltransferase component of pyruvate dehydrogenase complex (EC 2.3.1.12)	0.076946	0.0769644	4.31773	0.777249	1	At1g54220	GO:0004742; GO:0005634; GO:0005739; GO:0005759; GO:0006086; GO:0006096; GO:0045254
G16169	A0A3P5YB50	Alternative protein	-0.195575	-0.195605	5.11462	0.4403	1	At3g13920	GO:0002183; GO:0003723; GO:0003724; GO:0003743; GO:0005524; GO:0010494; GO:0016887
G1617	A0A1J3JKK1	Proline-rich receptor-like protein kinase PERK2	-0.0532661	-0.053272	5.2386	0.839172	1	At4g01330	GO:0004674; GO:0005524; GO:0016020; GO:0016310
G16170	A0A1J3F2M5	Uncharacterized protein	0.384396	0.386453	0.330225	0.601235	1	At3g13882	GO:0003735; GO:0005840; GO:0006412; GO:1990904
G16173	A0A540KEH3	Sey1_3HB domain-containing protein	0.226029	0.226045	6.40513	0.505607	1	At3g13870	GO:0000139; GO:0000325; GO:0003924; GO:0005525; GO:0005737; GO:0005783; GO:0005789; GO:0005829; GO:0005886; GO:0006888; GO:0009832; GO:0009932; GO:0010053; GO:0030036
G16174	A0A6J0P9B3	uncharacterized protein LOC108863371	0.210442	0.21062	2.36214	0.565883	1	At3g13845	GO:0016020
G16175	A0A565BCR2	C2H2-type domain-containing protein	0.304731	0.304884	3.32505	0.318374	1	At3g13810	GO:0003677; GO:0003700; GO:0005634; GO:0006355; GO:0046872
G16176	R0I3F0	Lactamase_B domain-containing protein	-0.589164	-0.589788	2.50425	0.192306	1	At3g13800	GO:0016787
G16177	A0A398AUE3	SUEL-type lectin domain-containing protein	-0.00932311	-0.00932321	7.33556	0.971606	1	At3g13750	GO:0004565; GO:0005829; GO:0005975; GO:0009505; GO:0009506; GO:0030246; GO:0048046
G16178	M4DYA9	3-epi-6-deoxocathasterone 23-monooxygenase	0.186727	0.186824	3.79299	0.633263	1	At5g14400	GO:0004497; GO:0005506; GO:0016020; GO:0016705; GO:0020037
G16179	none		-0.108394	-0.108386	1.37121	0.833332	1	NaN	NA
G1618	A0A843U3S1	CTP_transf_like domain-containing protein	1.15667	1.1626	0.560119	0.11346	1	At2g18250	GO:0004595; GO:0005524; GO:0005737; GO:0006629; GO:0006970; GO:0009651; GO:0015937; GO:0019915; GO:0080020
G16180	R0GBH1	PRA1 family protein	-0.156189	-0.15624	4.04013	0.594979	1	At3g13720	GO:0005783; GO:0005789; GO:0016192
G16181	Q9LIC9	Kinase with adenine nucleotide alpha hydrolases-like domain-containing protein	0.0110194	0.0110241	3.77996	0.971279	1	At3g13690	GO:0004672; GO:0005524
G16182	A0A0A9P949	Sina domain-containing protein	0.788737	0.826791	-0.800707	0.460356	1	At5g53360	GO:0005737; GO:0006511
G16183	Q9LID3	Casein kinase-like protein (Protein kinase family protein) (Putative casein kinase)	-0.0262526	-0.026256	5.35674	0.918327	1	At3g13670	GO:0004672; GO:0005524; GO:0016310
G16184	Q9LID5	Dirigent protein 7 (AtDIR7)	-0.0621794	-0.0631417	-0.294118	0.956425	1	At3g13650	GO:0009699; GO:0048046
G16186	A0A1J3D961	IQ domain-containing protein IQM2	-0.302216	-0.302673	1.39677	0.58063	1	At3g13600	GO:0005634; GO:0005737
G16187	Q9LSK7	At3g18035 (Linker histone protein, putative) (Winged-helix DNA-binding transcription factor family protein)	-0.13386	-0.133877	5.31982	0.606586	1	At3g18035	GO:0000786; GO:0003677; GO:0005634; GO:0006334
G1619	A0A0D3D512	AAA domain-containing protein	0.273767	0.273954	2.9249	0.47853	1	At3g24530	GO:0005524; GO:0016887
G16190	none		0.0677865	0.0678942	1.92918	0.869102	1	NaN	NA
G16191	Q9C4Z6	Receptor for activated C kinase 1B (Guanine nucleotide-binding protein subunit beta-like protein B)	0.0687507	0.0689406	2.63521	0.859469	1	At3g18130	GO:0005078; GO:0005730; GO:0005829; GO:0005840; GO:0007165; GO:0009845; GO:0009967; GO:0043022; GO:0045182; GO:0048364; GO:0048367; GO:0071215; GO:1990904
G16192	Q8LDG7	Peroxisome biogenesis protein 3-1 (Peroxin-3-1) (AtPEX3-1)	0.0787354	0.0787911	3.00149	0.798441	1	At3g18160	GO:0005778; GO:0030674; GO:0045046
G16193	Q949S9	Pre-mRNA-splicing factor SPF27 homolog (Modifier of SNC1 member 4) (Protein BCAS2 homolog)	0.0787284	0.0787577	3.89965	0.770468	1	At3g18165	GO:0005634; GO:0005681; GO:0005730; GO:0005829; GO:0006397; GO:0008380; GO:0042742; GO:0045087; GO:0050832
G16194	D7L806	Protein O-linked-mannose beta-1,4-N-acetylglucosaminyltransferase 2	0.219567	0.219851	3.49716	0.677392	1	At3g18170	GO:0005794; GO:0016020; GO:0016757; GO:0016763
G16195	A0A218XDI7	T-complex protein 1 subunit delta	-0.13513	-0.13515	4.6975	0.643274	1	At3g18190	GO:0005524; GO:0005829; GO:0016887; GO:0051082; GO:0140662
G16196	P0DO23	2-oxoglutarate and iron-dependent oxygenase domain-containing protein CP2 (EC 1.14.11.-) (Protein CUPULIFORMIS 2)	-0.0136688	-0.0136282	2.57604	0.969568	1	At3g18210	GO:0005506; GO:0005634; GO:0005654; GO:0016705; GO:0031418; GO:0051213
G16197	D7L8F6	Transmembrane protein	0.3487	0.349316	1.77471	0.351768	1	At3g18215	GO:0016020
G16199	A0A178V5E7	PB1 domain-containing protein	0.00879826	0.00880231	4.81546	0.977286	1	At3g18230
G162	A0A2C9WFQ0	Fn3_like domain-containing protein	-0.118221	-0.118247	4.45973	0.66006	1	At5g64570	GO:0005576; GO:0009044; GO:0045493
G16200	UPI00053B7949		-0.358794	-0.359063	2.91335	0.391934	1	At3g18240	GO:0003735; GO:0005739; GO:0032543
G16202	A0A087HAL5	AP-3 complex subunit delta	-0.185282	-0.185409	2.96043	0.518047	1	At1g48760	GO:0000139; GO:0005634; GO:0005794; GO:0006886; GO:0006903; GO:0007032; GO:0030123; GO:0080171; GO:1990019
G16203	Q8LPQ5	Zinc finger protein BRUTUS (Protein EMBRYO DEFECTIVE 2454)	0.491908	0.492017	4.71096	0.108956	1	At3g18290	GO:0005506; GO:0005634; GO:0008270; GO:0010106; GO:0016020; GO:0016567; GO:0016874; GO:0060586; GO:0061630; GO:0071456
G16205	A0A1Q3BN33	C2 domain-containing protein	0.0383818	0.038399	4.0502	0.893286	1	At3g18370	GO:0006869; GO:0008289
G16206	V4LW76	Homeobox domain-containing protein	0.0853788	0.0854199	3.38222	0.768301	1	At3g18380	GO:0003677; GO:0003682; GO:0005634
G16207	A0A565B9A0	CRM-domain containing factor CFM3, chloroplastic/mitochondrial	0.589575	0.590441	2.81827	0.124412	1	At3g18390	GO:0000373; GO:0003729; GO:0009507
G16208	A0A2G2XCV0	NADH dehydrogenase [ubiquinone] 1 beta subcomplex subunit 10-B	-0.744553	-0.746263	1.37578	0.115289	1	At3g18410	GO:0005739; GO:0005747; GO:0005829; GO:0009853; GO:0031966; GO:0045271
G16210	A0A398AR99	Protein CASP	-0.0236499	-0.0236571	4.72014	0.926206	1	At3g18480	GO:0000139; GO:0005768; GO:0005794; GO:0005802; GO:0006891
G16211	Q9LS40	Protein ASPARTIC PROTEASE IN GUARD CELL 1 (AtASPG1) (EC 3.4.23.-)	0.0633846	0.0633884	6.71251	0.817967	1	At3g18490	GO:0003677; GO:0004190; GO:0005783; GO:0006508; GO:0009414; GO:0009627; GO:0009737; GO:0070001
G16213	Q9LII1	Nucleic acid-binding, OB-fold-like protein	-0.0721593	-0.0725316	0.557606	0.894505	1	At3g18580	GO:0003697; GO:0006260
G16214	A0A3N7F9Z7	S-acyltransferase (EC 2.3.1.225) (Palmitoyltransferase)	0.283155	0.283322	3.18733	0.359505	1	At3g18620	GO:0005774; GO:0019706
G16215	A0A7J8N959	Hexosyltransferase (EC 2.4.1.-)	-0.260833	-0.260891	5.13259	0.376737	1	At1g56600	GO:0005737; GO:0006012; GO:0006979; GO:0009409; GO:0009414; GO:0009651; GO:0009737; GO:0046872; GO:0047216
G16216	A0A1R3JU49	UMP kinase (EC 2.7.4.22) (Uridine monophosphate kinase)	0.923377	0.927449	0.746992	0.141965	1	At3g18680	GO:0005524; GO:0005737; GO:0006225; GO:0016310; GO:0033862; GO:0044210
G16217	A0A0D3CIS3	VQ domain-containing protein	0.303153	0.303752	1.6962	0.494252	1	At3g18690	GO:0002758; GO:0005634; GO:0006952
G16218	V4M6T7	RING-type E3 ubiquitin transferase (EC 2.3.2.27)	-0.244165	-0.244634	0.826488	0.681325	1	At3g18710	GO:0004842; GO:0009506; GO:0016567; GO:0061630; GO:0070696
G1622	A0A834TEP0	Aldehyde dehydrogenase family 2 member C4-like	0.624767	0.624877	5.40459	0.121292	1	At3g24503	GO:0004029; GO:0005829; GO:0009699; GO:0043878; GO:0050269
G16220	A0A1J3D8M6	60S ribosomal protein L30-2	-0.347515	-0.347592	4.43869	0.171586	1	At1g36240	GO:0003729; GO:0003735; GO:0005634; GO:0022625
G16221	Q96292	Actin-2 (EC 3.6.4.-)	0.144386	0.144389	7.99435	0.58671	1	At3g18780	GO:0005200; GO:0005524; GO:0005634; GO:0005737; GO:0005829; GO:0005856; GO:0009644; GO:0009735; GO:0010053; GO:0010114; GO:0010218; GO:0016787; GO:0048767; GO:0048768
G16223	A0A7J8YT64	Ras-related protein Rab7	0.237541	0.237573	5.35421	0.404225	1	At2g21880	GO:0003924; GO:0005525
G16224	V4LC78	AAI domain-containing protein	-0.635734	-0.638133	1.71943	0.208625	1	At5g48485	GO:0005504; GO:0005783; GO:0006869; GO:0008270; GO:0009506; GO:0009627; GO:0009862; GO:0043621; GO:0048046; GO:0099503
G16225	A0A078JTB6	1-acylglycerol-3-phosphate O-acyltransferase (EC 2.3.1.51)	0.31826	0.318477	2.75045	0.382158	1	At3g18850	GO:0003841; GO:0016020; GO:0016024
G16226	UPI00053C70A4		0.174768	0.174828	3.98381	0.542668	1	At3g18860	GO:0005737; GO:0006807; GO:0009506; GO:0043170; GO:0044238
G16227	V4M6S1	RING-type domain-containing protein	0.185599	0.18569	1.27847	0.720816	1	At3g18930	GO:0009507; GO:0016020; GO:0016567; GO:0016740; GO:0031982; GO:0046872
G16228	A0A654F9V1	Secreted protein	0.303835	0.311303	-1.05246	0.789912	1	At3g18915
G16229	A0A087HAS1	Proteasome assembly chaperone 2	-0.0672764	-0.0673073	3.88336	0.818036	1	At3g18940
G16230	Q8L3W1	B3 domain-containing transcription factor VRN1 (Protein VERNALIZATION 1)	-0.337903	-0.338098	3.1047	0.275849	1	At3g18990	GO:0000976; GO:0003677; GO:0005654; GO:0009909; GO:0010048
G16231	V4M6R0	Polyadenylate-binding protein RBP47	-0.434769	-0.434902	3.30365	0.255621	1	At3g19130	GO:0003729; GO:0005634; GO:0005829; GO:0006397; GO:0008143; GO:0010494; GO:0034063; GO:0034605
G16232	A0A8X7SKQ0	Uncharacterized protein	-0.291332	-0.291488	3.66593	0.261918	1	At3g19150	GO:0001673; GO:0004861; GO:0005654; GO:0007049; GO:0019900; GO:0045736
G16233	UPI00053BB37E		0.0572597	0.0572607	5.81307	0.83792	1	At3g19170	GO:0004222; GO:0005739; GO:0005759; GO:0005829; GO:0009507; GO:0009570; GO:0009941; GO:0016485; GO:0046872; GO:0048046
G16234	Q8VY16	Plastid division protein CDP1, chloroplastic (ARC6-homolog protein) (Protein CHLOROPLAST DIVISION SITE POSITIONING 1) (AtCDP1) (Protein PARALOG OF ARC6) (Protein STROMULE BIOGENESIS ALTERED 2)	-0.27954	-0.279728	2.68443	0.429841	1	At3g19180	GO:0009507; GO:0009528; GO:0009658; GO:0009706; GO:0010020; GO:0043572; GO:0043621
G16235	Q93YN0	Protein disulfide-isomerase SCO2 (EC 5.3.4.1) (Protein SNOWY COTYLEDON 2)	0.306634	0.307009	2.45293	0.334601	1	At3g19220	GO:0003756; GO:0009507; GO:0009535; GO:0009658; GO:0043621; GO:0046872
G16236	A0A392NIV0	Protein CYPRO4-like	0.125335	0.125423	3.16997	0.709971	1	At4g33400	GO:0005635; GO:0005737
G16237	V4LZN2	TLC domain-containing protein	0.308442	0.308668	3.73819	0.386862	1	At3g19260	GO:0002238; GO:0005783; GO:0005789; GO:0005794; GO:0005886; GO:0006665; GO:0010256; GO:0042759; GO:0046513; GO:0050291
G16238	A0A392PZU5	Glycoprotein 3-alpha-L-fucosyltransferase A-like	-0.101757	-0.1021	0.821297	0.835691	1	At3g19280	GO:0005794; GO:0006486; GO:0006487; GO:0008417; GO:0018392; GO:0032580; GO:0042355; GO:0046872; GO:0046920; GO:0071555
G16239	R0G509	BZIP domain-containing protein	0.193359	0.193434	4.06249	0.476951	1	At3g19290	GO:0003677; GO:0003700; GO:0005634; GO:0009738; GO:0045893
G1624	A0A087HCA4	Myb_DNA-bind_4 domain-containing protein	0.206328	0.206423	3.56322	0.477238	1	At3g24490
G16240	R0HYU2	Zinc finger CCCH domain-containing protein 39-like	-0.239926	-0.240513	1.46705	0.601217	1	At3g19360	GO:0003677; GO:0003700; GO:0003729; GO:0006355; GO:0046872
G16241	Q9LT75	Phosphatidylinositol 3,4,5-trisphosphate 3-phosphatase and protein-tyrosine-phosphatase PTEN2A (EC 3.1.3.48) (EC 3.1.3.67) (Protein PHOSPHATASE AND TENSIN HOMOLOG 2-a) (AtPTEN2) (AtPTEN2a)	0.0402998	0.0403057	5.19702	0.883731	1	At3g19420	GO:0004725; GO:0006970; GO:0009651; GO:0016314; GO:0035335; GO:0046856; GO:0052866; GO:0070300
G16242	A0A2R6RGZ9	Cinnamyl alcohol dehydrogenase	0.225231	0.225257	6.54491	0.498314	1	At3g19450	GO:0005829; GO:0008270; GO:0009809; GO:0045551; GO:0050268; GO:0052747
G16243	A5AQT9	CitMHS domain-containing protein	-0.103251	-0.103275	4.82683	0.728044	1	At3g19490	GO:0006814; GO:0006848; GO:0009651; GO:0009941; GO:0015297; GO:0031969; GO:0050833
G16244	D7LA02	Glutamyl-tRNA (Gln) amidotransferase subunit A	-0.470568	-0.4706	3.69839	0.285345	1	At3g19540
G16247	A0A835CI18	Magnesium transporter	-0.145186	-0.14544	1.98814	0.678282	1	At5g64560	GO:0005886; GO:0009555; GO:0015095
G16248	A0A565B9G4	Btz domain-containing protein	-0.434142	-0.434479	2.85614	0.177271	1	At3g19650
G1625	A0A565BBA7	LRRNT_2 domain-containing protein	-0.559796	-0.559784	5.84937	0.253733	1	At5g25550	GO:0005199; GO:0005576; GO:0071555
G16250	B9DGT7	Tubulin alpha-2 chain (EC 3.6.5.-)	-0.149356	-0.149358	8.34956	0.622415	1	At1g50010;At1g04820	GO:0000226; GO:0000278; GO:0005200; GO:0005525; GO:0005737; GO:0005874; GO:0016787; GO:0046872
G16251	A0A087HAZ7	Branched-chain-amino-acid transaminase	-0.160388	-0.163935	2.20875	0.936203	1	At1g10070	GO:0009097; GO:0009098; GO:0009099; GO:0009507; GO:0050048; GO:0052654; GO:0052655; GO:0052656; GO:0071669
G16252	A0A803MKD4	RNA helicase	0.073487	0.0735128	4.20639	0.785746	1	At1g51380	GO:0003723; GO:0003724; GO:0005524; GO:0005730; GO:0006364; GO:0016887
G16254	A0A7C9AP34	HMA domain-containing protein	-0.0750217	-0.0752667	0.816936	0.883662	1	At3g19810	GO:0009507; GO:0042254; GO:0042644
G16256	A0A5B6YHN9	Putative synaptotagmin-2	-0.0500123	-0.0509245	0.272536	0.962118	1	At1g50260	GO:0006869; GO:0008289; GO:0016020
G16257	A0A1J7H7D6	BHLH domain-containing protein	0.351456	0.351757	2.96574	0.278763	1	At3g19860	GO:0000976; GO:0003700; GO:0005634; GO:0006879; GO:0046983; GO:1990837
G16258	A0A6J0JGC9	U-box domain-containing protein 62-like	0.226833	0.226968	3.48433	0.433182	1	At3g19895
G16259	A0A6J0JLJ9	uncharacterized protein LOC108808916	0.353926	0.354226	3.23488	0.336058	1	At3g19900	GO:0009507
G1626	A0A0D3BD24	Serine incorporator	-0.394385	-0.395335	0.94606	0.412151	1	At3g24460	GO:0016020
G16260	V4NN49	RING-type domain-containing protein	-0.15687	-0.156943	3.55033	0.582718	1	At3g19910	GO:0004842; GO:0016567; GO:0046872; GO:0051865
G16261	A0A565B9G8	RING-type E3 ubiquitin transferase (EC 2.3.2.27)	0.327875	0.327966	4.55946	0.269791	1	At3g19950	GO:0016567; GO:0046872; GO:0061630
G16262	A0A1J3I3X9	DUF287 domain-containing protein	0.326681	0.326812	4.01949	0.240382	1	At5g15685
G16263	A0A4P1R8R2	Serine/threonine-protein phosphatase (EC 3.1.3.16)	0.236471	0.236613	3.33017	0.447934	1	At3g05580	GO:0005634; GO:0005737; GO:0017018
G16264	V4LZC6	Mitochondrial import receptor subunit TOM40-1-like	0.0881622	0.0882004	3.59641	0.748899	1	At3g20000	GO:0000325; GO:0005739; GO:0005741; GO:0005743; GO:0005829; GO:0006626; GO:0006811; GO:0015288; GO:0015450; GO:0016036; GO:0030150; GO:0046930
G16265	A0A8S9NQ45	Methyltransf_25 domain-containing protein	0.196291	0.196523	2.4314	0.561137	1	At3g20020	GO:0016274; GO:0032259
G16266	Q56XE8	Hexokinase-4 (EC 2.7.1.1)	0.535217	0.536538	1.41773	0.308839	1	At3g20040	GO:0001678; GO:0004396; GO:0005524; GO:0005536; GO:0005739; GO:0005741; GO:0006096; GO:0019318
G16267	A0A7S0R7E9	T-complex protein 1 subunit alpha	0.0642146	0.0642224	5.40937	0.814536	1	At3g20050	GO:0005524; GO:0005829; GO:0016887; GO:0051082; GO:0140662
G16268	A0A1R3KW29	Ubiquitin-conjugating enzyme, E2	-0.0178513	-0.0178745	2.99867	0.952967	1	At3g20060	GO:0004842; GO:0005524; GO:0005634; GO:0005737; GO:0006511; GO:0006605; GO:0009416; GO:0016567; GO:0051301; GO:0061631
G16269	D7LAW0	Titan9	0.191029	0.191225	2.71887	0.589951	1	At3g20070
G1627	A0A0D3BD22	HMA domain-containing protein	1.04478	1.05067	0.232737	0.156014	1	At3g24450	GO:0046872
G16270	A0A178VG58	CYP705A19	0.177802	0.177843	4.9655	0.53356	1	At3g20100	GO:0004497; GO:0005506; GO:0016705; GO:0020037
G16271	UPI00053A2A25		0.508501	0.556458	-1.73364	0.76605	1	At3g20100	GO:0004497; GO:0005506; GO:0016705; GO:0020037
G16272	A0A087HB39	Cytochrome P450 705A5-like	0.358624	0.358812	3.752	0.222507	1	At5g42580	GO:0004497; GO:0005506; GO:0009506; GO:0016020; GO:0016705; GO:0020037
G16273	V4LZB0	ARM repeat superfamily protein	0.130442	0.130609	2.44989	0.676856	1	At3g20170
G16275	V4NN24	50S ribosomal protein L18-like	0.109016	0.109114	3.36156	0.754673	1	At3g20230	GO:0003735; GO:0005840; GO:0006412; GO:1990904
G16276	Q9LJX5	Probable mitochondrial adenine nucleotide transporter BTL1 (Adenine nucleotide transporter BT1-like protein 1)	-0.261965	-0.262447	2.06027	0.545283	1	At3g20240	GO:0005743; GO:0055085
G16277	M4F400	PUM-HD domain-containing protein	0.351046	0.351145	4.83145	0.194692	1	At4g25880	GO:0003729; GO:0005783; GO:0006417; GO:0009507
G16278	V4M6A5	Ribosomal protein L34Ae	-0.864873	-0.867726	0.951152	0.16424	1	At3g20260
G16279	A0A2N9GZ38	BPI/LBP family protein At1g04970	0.0971515	0.0971845	4.22722	0.716856	1	At1g04970	GO:0008289
G1628	A0A565BAV4	Fibronectin type-III domain-containing protein	-0.193573	-0.193676	3.28944	0.547454	1	At3g24440	GO:0005634; GO:0005677; GO:0009409; GO:0009908; GO:0010048; GO:0016571; GO:0016607; GO:0031062; GO:0045814; GO:0046872; GO:0048572; GO:0048575
G16280	A0A392PUV7	PHD finger family protein	-0.479473	-0.480713	1.40416	0.384649	1	At1g50620	GO:0046872
G16281	A0A0D3AC39	Extracellular ligand-gated ion channel protein	1.70436	1.82189	-1.46549	0.314015	1	At3g20300	GO:0016020
G16282	V4LZ96	AP2/ERF domain-containing protein	0.333569	0.333788	2.99362	0.359588	1	At3g20310	GO:0000976; GO:0003700; GO:0005634; GO:0006355; GO:0006952; GO:0009414; GO:0009737; GO:0009873; GO:0043565; GO:0045892
G16283	V4NN16	MlaD domain-containing protein	0.0642263	0.0642817	3.14246	0.861003	1	At3g20320	GO:0005319; GO:0005543; GO:0005829; GO:0006869; GO:0009507; GO:0009536; GO:0009706; GO:0009941; GO:0032365
G16284	P49077	Aspartate carbamoyltransferase, chloroplastic (EC 2.1.3.2) (Aspartate transcarbamylase) (ATCase)	-0.0965749	-0.0966747	3.13102	0.780179	1	At3g20330	GO:0004070; GO:0006207; GO:0006520; GO:0009507; GO:0009570; GO:0016036; GO:0016597; GO:0044205
G16285	none		-0.352407	-0.358115	-0.278049	0.66078	1	NaN	NA
G16286	D7LAY6	Ovule protein	0.0223421	0.0221658	0.742901	0.972832	1	At3g20340
G16287	Q9LTQ9	Uncharacterized protein	-0.672162	-0.675519	0.0433276	0.492063	1	At1g50660
G16288	V4LBL7	Reactive Intermediate Deaminase A, chloroplastic	0.0795833	0.0795979	4.57344	0.768245	1	At3g20390	GO:0000325; GO:0005829; GO:0009082; GO:0009097; GO:0009507; GO:0009536; GO:0009570; GO:0009579; GO:0009636; GO:0009941; GO:0019239; GO:0120242; GO:0120243
G16289	V4LVF7	RING-type domain-containing protein	-0.0583211	-0.0492741	-1.17551	0.974766	1	At3g20395	GO:0016020
G16290	Q9LTQ0	Ribonuclease 3-like protein 2 (EC 3.1.26.-) (Ribonuclease III-like protein 2) (RNase III-like protein 2) (Ribonuclease three-like protein 2)	-0.582206	-0.583547	1.52583	0.201325	1	At3g20420	GO:0003723; GO:0004525; GO:0005634; GO:0005737; GO:0006364; GO:0046872
G16291	A0A087HB53	Glycine-rich cell wall structural protein-like	-0.378442	-0.384106	-1.67501	0.828186	1	At3g20470	GO:0000325; GO:0005199; GO:0009413; GO:0009505; GO:0009737; GO:0009751; GO:0030307; GO:0046622
G16292	none		1.04478	1.11822	-1.43614	0.571404	1	NaN	NA
G16293	M4CC64	Phytocyanin domain-containing protein	-0.328344	-0.329317	1.62945	0.522588	1	At3g20570	GO:0005886; GO:0009055; GO:0098552
G16294	A0A8X7QPV7	Uncharacterized protein	0.0938829	0.0940612	2.59716	0.770548	1	At3g20590	GO:0098542
G16295	A0A6D2IVR8	FBA_1 domain-containing protein	0.20367	0.203851	2.88813	0.629225	1	At3g20620
G16296	Q8L6Y1	Ubiquitin carboxyl-terminal hydrolase 14 (EC 3.4.19.12) (Deubiquitinating enzyme 14) (AtUBP14) (TITAN-6 protein) (Ubiquitin thioesterase 14) (Ubiquitin-specific-processing protease 14)	-0.442316	-0.442407	4.90089	0.193365	1	At3g20630	GO:0004843; GO:0005634; GO:0005829; GO:0006508; GO:0008270; GO:0009734; GO:0009793; GO:0009965; GO:0016579; GO:0042127; GO:0048767; GO:0061815; GO:0071370; GO:1990450
G16297	V4NMY3	BHLH domain-containing protein	1.06561	1.08033	-0.444645	0.437219	1	At3g20640	GO:0003677; GO:0003700; GO:0005634; GO:0046983
G16298	Q9LHQ6	Organic cation/carnitine transporter 4 (AtOCT4)	0.00400249	0.00384468	1.69112	0.996709	1	At3g20660	GO:0005524; GO:0006811; GO:0009535; GO:0009705; GO:0022857; GO:0042631
G16299	F4JET1	Non-structural maintenance of chromosomes element 4 homolog B (Non-SMC element 4 homolog B)	-2.03115	-2.08582	-1.16748	0.184922	1	At3g20760	GO:0005634; GO:0006281; GO:0006310; GO:0030915
G163	A0A078GNC8	phosphoglycerate mutase (2,3-diphosphoglycerate-dependent) (EC 5.4.2.11)	0.185891	0.186137	2.07878	0.622535	1	At1g22170	GO:0006094; GO:0006096; GO:0009507; GO:0046538
G1630	A0A1J3EVD3	3-hydroxyisobutyryl-CoA hydrolase (HIB-CoA hydrolase) (HIBYL-CoA-H) (EC 3.1.2.4) (3-hydroxyisobutyryl-coenzyme A hydrolase)	0.330883	0.331087	3.22475	0.256412	1	At3g24360	GO:0003860; GO:0006508; GO:0006574; GO:0008233
G16300	R0I181	Protein ETHYLENE INSENSITIVE 3-like	0.135648	0.135655	6.87434	0.605972	1	At3g20770	GO:0000976; GO:0001666; GO:0003677; GO:0003682; GO:0003700; GO:0005634; GO:0006355; GO:0009723; GO:0009873; GO:0010182; GO:0019900; GO:0040029; GO:0042393; GO:0042742; GO:2000082
G16301	Q9C5V6	DNA topoisomerase 6 subunit B (AtTOP6B) (EC 5.6.2.2) (Protein BRASSINOSTEROID INSENSITIVE 3) (Protein ELONGATED HYPOCOTYL 6) (Protein ROOT HAIRLESS 3)	-0.208041	-0.208196	3.03456	0.492535	1	At3g20780	GO:0000902; GO:0003677; GO:0003918; GO:0005524; GO:0005634; GO:0006265; GO:0007389; GO:0009330; GO:0009741; GO:0010026; GO:0042023; GO:0042802
G16302	A0A2P5VWR4	GFO_IDH_MocA domain-containing protein	0.196228	0.197297	0.35224	0.756831	1	At3g20790	GO:0000166
G16303	M4E572	CCR4-NOT transcription complex subunit 9-like	0.239542	0.239882	2.2361	0.6825	1	At3g20800	GO:0006402; GO:0030014
G16304	A0A397ZBR4	JmjC domain-containing protein	0.170523	0.170578	1.90226	0.669292	1	At3g20810	GO:0000791; GO:0003700; GO:0005634; GO:0005737; GO:0005783; GO:0007623; GO:0009266; GO:0009737; GO:0009738; GO:0009741; GO:0009742; GO:0009787; GO:0009908; GO:0010378; GO:0010468; GO:0040029; GO:0042752; GO:0043565; GO:0045814; GO:0046872; GO:0046975; GO:0061628; GO:0070544; GO:0071558; GO:0080022; GO:0140680; GO:0140681; GO:0140684; GO:1900140; GO:1900457; GO:1990110; GO:2000028
G16305	A0A087HB95	LRRNT_2 domain-containing protein	-0.570792	-0.589779	-1.58059	0.656304	1	At5g12940
G16306	Q940Q3	Zinc transporter ZTP29 (Zinc transporter 29)	-0.445584	-0.445793	3.76853	0.224954	1	At3g20870	GO:0005789; GO:0006829; GO:0046873
G16307	A0A565BBC8	Nuclear transcription factor Y subunit	-0.149113	-0.149239	2.91489	0.628934	1	At3g20910	GO:0003677; GO:0003700; GO:0009555; GO:0009793; GO:0010262; GO:0016602; GO:0045892; GO:0048316; GO:0055046
G16308	Q9LIH2	Translocation protein SEC62	0.218135	0.21819	4.47728	0.392246	1	At3g20920	GO:0005789; GO:0015031
G16309	D7KZY3	RNA recognition motif-containing protein	-0.891213	-0.894404	1.34815	0.120519	1	At3g20930	GO:0003723; GO:0003729; GO:0006397; GO:0009409; GO:0009507; GO:0016554; GO:1900871
G1631	A0A087HC88	t-SNARE coiled-coil homology domain-containing protein	0.00512877	0.00513357	3.42661	0.988028	1	At3g24350	GO:0000139; GO:0000149; GO:0005484; GO:0006886; GO:0006888; GO:0006906; GO:0012505; GO:0031201; GO:0048278
G16310	Q9LIG6	NifU-like protein 4, mitochondrial (AtNfu-III) (AtNfu4)	0.0283032	0.0283245	3.07833	0.926329	1	At3g20970	GO:0005198; GO:0005506; GO:0005739; GO:0005829; GO:0016226; GO:0051536
G16311	A0A0D3ABX4	Photosystem II 5 kDa protein, chloroplastic	0.273156	0.273462	4.00328	0.492218	1	At3g21055	GO:0005829; GO:0009523; GO:0009535; GO:0015979
G16312	A0A059BGB6	Retinoblastoma-binding protein 5	0.322168	0.322664	1.99421	0.409053	1	At3g21060	GO:0005634; GO:0010228; GO:0048188
G16313	F4IWD3	NAD kinase 1	0.0906397	0.0906923	3.98985	0.768696	1	At3g21070	GO:0003951; GO:0006741; GO:0016310; GO:0019674; GO:0042736
G16315	R0HKC3	RRM domain-containing protein	-0.291873	-0.292194	2.36757	0.415838	1	At3g21100	GO:0003723
G16316	A0A087HBB6	Kelch repeat-containing protein At3g27220-like	0.329638	0.329891	2.93059	0.243854	1	At1g51540
G16317	A0A178VLY9	FMN-binding split barrel	0.304999	0.305479	2.13466	0.389163	1	At3g21140
G16318	A0A445BQQ7	GATA transcription factor 28-like	-0.507684	-0.508167	2.56993	0.208796	1	At1g51600	GO:0000976; GO:0005634; GO:0006355; GO:0008270; GO:0042802
G16319	Q9LU40	Protein MANNAN SYNTHESIS-RELATED 1 (AtMSR1) (EC 2.4.1.-) (O-fucosyltransferase 25) (O-FucT-25) (O-fucosyltransferase family protein)	0.183999	0.184008	6.97655	0.510272	1	At3g21190	GO:0000139; GO:0005768; GO:0005794; GO:0005797; GO:0005802; GO:0006004; GO:0010412; GO:0051753; GO:0052325; GO:0097502
G1632	G7K0I2	Glutamyl-tRNA(Gln) amidotransferase subunit B, chloroplastic/mitochondrial (Glu-AdT subunit B) (EC 6.3.5.-)	-0.106755	-0.106914	3.18955	0.73942	1	At1g48520	GO:0005524; GO:0005739; GO:0009507; GO:0009570; GO:0030956; GO:0032543; GO:0050567; GO:0070681
G16320	R0HZP0	DUF2470 domain-containing protein	0.229174	0.229407	2.59646	0.54836	1	At3g21200	GO:0006783; GO:0009507; GO:0009534; GO:0009570; GO:0009767; GO:0009791; GO:0015995; GO:0032991; GO:0033014; GO:0043495; GO:0070455
G16321	Q96253	ATP synthase subunit epsilon, mitochondrial (ATPase subunit epsilon)	-0.247364	-0.247452	4.15442	0.416801	1	At1g51650	GO:0000275; GO:0005634; GO:0005739; GO:0005753; GO:0046933
G16322	Q9ASW4	AT3G21215 protein (At3g21211) (At3g21211/At3g21211) (RNA-binding (RRM/RBD/RNP motifs) family protein) (Uncharacterized protein At3g21215)	-0.125624	-0.125674	3.94128	0.659078	1	At3g21215	GO:0003729
G16324	Q9LU36	4-coumarate--CoA ligase 4 (4CL 4) (EC 6.2.1.12) ((E)-ferulate--CoA ligase) (EC 6.2.1.34) (4-coumarate--CoA ligase isoform 5) (At4CL5) (4-coumaroyl-CoA synthase 4) (Sinapate--CoA ligase) (EC 6.2.1.-)	0.307793	0.307891	5.1616	0.365016	1	At3g21230	GO:0005524; GO:0009699; GO:0016207; GO:0106286
G16325	A0A1S2XBJ1	Serine/threonine-protein phosphatase 2A 55 kDa regulatory subunit B	0.16611	0.166136	4.68653	0.557401	1	At1g51690	GO:0000159; GO:0005829; GO:0019888
G16326	none		0.932694	0.941081	0.170969	0.184758	1	NaN	NA
G16327	A0A565BBA8	OCEL domain-containing protein	0.108909	0.108931	4.60705	0.742947	1	At3g21290
G16328	R0I129	PWWP domain-containing protein	-0.146716	-0.146882	2.38722	0.689717	1	At1g51745
G1633	Q9LIR6	Beta-amylase 1, chloroplastic (EC 3.2.1.2) (1,4-alpha-D-glucan maltohydrolase) (Beta-amylase 7) (Thioredoxin-regulated beta-amylase) (TR-BAMY)	0.365545	0.365596	6.49056	0.187728	1	At3g23920	GO:0005983; GO:0009414; GO:0009507; GO:0016161; GO:0102229
G16330	A0A453E622	Methyltranfer_dom domain-containing protein	0.201098	0.202376	-0.36007	0.811332	1	At3g21300	GO:0003729; GO:0006396; GO:0008173; GO:0009409; GO:0032259
G16331	F4IXJ7-2	Mediator of RNA polymerase II transcription subunit 6	0.117414	0.117493	3.00126	0.704591	1	At3g21350	GO:0003712; GO:0006357; GO:0016592
G16332	Q9LIF4	2-oxoglutarate (2OG) and Fe(II)-dependent oxygenase superfamily protein (At3g21420) (Putative ethylene-forming enzyme) (Uncharacterized protein At3g21420)	-0.384997	-0.393766	0.101186	0.797745	1	At3g21420	GO:0005737; GO:0046872; GO:0051213; GO:1901601; GO:2000032
G16333	UPI000901E489		0.401846	0.402188	2.76036	0.20718	1	At3g21430	GO:0006351; GO:0070176
G16334	A0A0A9SHD9	Pentatricopeptide repeat-containing protein	0.104839	0.105067	0.768969	0.840803	1	At4g15640
G16335	A0A7J8YJC5	Pentatricopeptide repeat-containing protein	-0.0499176	-0.050421	-0.468351	0.956207	1	At5g43790
G16337	A0A834Y9U5	Utp12 domain-containing protein	0.202464	0.202757	1.82818	0.670452	1	At3g21540	GO:0005730; GO:0042254
G16338	Q944H2	Protein ABCI12, chloroplastic (ABC transporter I family member 12) (ABC transporter ABCI.12) (AtABCI12)	-0.0351248	-0.0351712	2.61607	0.922449	1	At3g21580	GO:0005886; GO:0009507
G16339	A0A8H3LG98	Senescence/dehydration-associated protein At4g35985, chloroplastic	-0.0505891	-0.0506157	0.976591	0.931904	1	At3g21600
G16340	M4CCA6	Acid phosphatase/vanadium-dependent haloperoxidase-related protein	0.0555587	0.0556105	2.53747	0.881864	1	At3g21610	GO:0016020
G16342	A0A2J6MBA7	Serine/threonine protein phosphatase 2A regulatory subunit	-0.00144348	-0.00144016	3.07186	0.994427	1	At3g26030	GO:0000159; GO:0005730; GO:0005737; GO:0007165; GO:0019888
G16343	R0I1E6	Protein NRT1/PTR FAMILY 6.4-like	0.327238	0.32727	6.45211	0.249185	1	At3g21670	GO:0005829; GO:0015293; GO:0016020; GO:0042128
G16345	none		0.806259	0.814646	-0.406961	0.404181	1	NaN	NA
G16347	A0A087HBI6	Septum-promoting GTP-binding protein 1	0.374148	0.374675	2.47663	0.250452	1	At3g21700	GO:0003924; GO:0005525
G16350	Q84W03	At4g15270 (UTP-glucose glucosyltransferase like protein)	0.601647	0.60301	1.51776	0.250942	1	NaN	GO:0016740
G16351	Q9LSY8	UDP-glycosyltransferase 71B2 (EC 2.4.1.-) (Protein HYPOSTATIN RESISTANCE 1)	0.102005	0.102026	5.02555	0.735353	1	At3g21760	GO:0008194
G16352	none		-0.0617256	-0.0617632	1.76163	0.902615	1	NaN	NA
G16353	O23044	Peroxidase 3 (Atperox P3) (EC 1.11.1.7) (ATPRC) (RCI3A) (Rare cold-inducible protein)	0.90745	0.913989	-0.113766	0.295993	1	At1g05260	GO:0004601; GO:0005576; GO:0005783; GO:0006979; GO:0009269; GO:0009409; GO:0020037; GO:0042538; GO:0042744; GO:0046872; GO:0140825
G16354	A0A7N0TI00	C3H1-type domain-containing protein	-0.0977573	-0.0977886	4.14831	0.736511	1	At3g21810	GO:0003677; GO:0046872
G16355	T1DBR9	Peroxin 22	-0.177043	-0.177111	3.75712	0.504785	1	At3g21865	GO:0005778; GO:0007031; GO:0015031
G16357	A0A087G551	NPH3 domain-containing protein	0.0947022	0.0951948	-0.125181	0.914145	1	At3g22104	GO:0016567
G16359	none		-0.307024	-0.30846	0.637416	0.582409	1	NaN	NA
G1636	A0A8S2A626	Genome assembly, chromosome: 3	-0.0117899	-0.0117829	1.80975	0.976536	1	At3g23970
G16360	Q9LIE7	Pentatricopeptide repeat-containing protein At3g22150, chloroplastic	0.0783352	0.0784616	2.15827	0.837526	1	At3g22150	GO:0003729; GO:0005739; GO:0009507; GO:0009536; GO:0080156; GO:1900865
G16361	A0A087HBK6	VQ domain-containing protein	0.495339	0.497008	1.56291	0.350876	1	At3g22160	GO:0005634
G16362	A0A178VBZ3	S-acyltransferase (EC 2.3.1.225) (Palmitoyltransferase)	0.418483	0.420941	0.439693	0.560476	1	At3g22104	GO:0016567
G16363	Q9LIE5	Protein FAR-RED ELONGATED HYPOCOTYL 3	-0.0650234	-0.0650545	3.67181	0.818617	1	At3g22170	GO:0001228; GO:0003700; GO:0005634; GO:0007623; GO:0008270; GO:0009585; GO:0010017; GO:0010218; GO:0042753; GO:0045893; GO:1900056
G16364	none		-0.433767	-0.437923	-0.147784	0.649701	1	NaN	NA
G16365	A0A5S9XEI5	BED-type domain-containing protein	-0.00951382	-0.00951443	3.62044	0.971095	1	At3g22220	GO:0003677; GO:0005634; GO:0046872; GO:0046983
G16366	P51419	60S ribosomal protein L27-3	0.0811605	0.0811905	4.17381	0.764169	1	At4g15000	GO:0003729; GO:0003735; GO:0005829; GO:0006412; GO:0022625; GO:0022626; GO:0042788
G16367	Q9LHJ3	Protein CYSTEINE-RICH TRANSMEMBRANE MODULE 9 (AthCYSTM9)	-0.208684	-0.209253	1.07602	0.663923	1	At3g22240	GO:0005634; GO:0005737; GO:0005886
G16369	A0A6A6LZ31	Endoplasmic reticulum-Golgi intermediate compartment protein 3-like	0.331437	0.331526	4.43094	0.300472	1	At3g22280	GO:0016020; GO:0046907
G1637	V4KI12	HTH_Tnp_IS630 domain-containing protein	-0.285354	-0.289166	-0.530079	0.773012	1	At3g23970
G16370	A0A6D2IUF6	DEAD-box ATP-dependent RNA helicase 53-like	-0.499644	-0.500455	1.7857	0.262036	1	At5g11170	GO:0003676; GO:0004386; GO:0005524
G16371	A0A3S3M2R3	DNA-directed RNA polymerases II and IV subunit 5A	0.26829	0.268409	3.67399	0.306594	1	At5g57980	GO:0003677; GO:0003899; GO:0006351; GO:0055029
G16375	A0A2J6LDE1	non-specific serine/threonine protein kinase (EC 2.7.11.1)	0.450687	0.452213	0.951426	0.469055	1	At3g04910	GO:0004672; GO:0004674; GO:0005524; GO:0006468; GO:0007623; GO:0106310
G16376	M4FFS9	Imidazoleglycerol-phosphate dehydratase (EC 4.2.1.19)	0.0656044	0.0656516	3.00011	0.857774	1	At3g22425	GO:0000105; GO:0004424; GO:0009507; GO:0046872
G16377	D7L1P9	RING/U-box superfamily protein	0.184853	0.184979	3.13742	0.557278	1	At3g22430	GO:0031047
G16378	A0A7J8XCG5	FRIGIDA-like protein	-0.259064	-0.259077	7.02822	0.360794	1	At4g14900	GO:0009908; GO:0030154
G16379	D7L1Q5	Prefoldin subunit 2	0.114737	0.114812	3.21605	0.693798	1	At3g22480	GO:0005634; GO:0005737; GO:0006397; GO:0006457; GO:0009409; GO:0016272; GO:0043622; GO:0051082; GO:0071370
G1638	A0A565BCD8	BLISTER	-0.0324263	-0.0324349	4.62357	0.900522	1	At3g23980	GO:0005634; GO:0005737; GO:0006355; GO:0009908; GO:0009965; GO:0010091; GO:0040008; GO:0048316; GO:0048826; GO:0051781
G16381	Q9LJ94	Spindle assembly abnormal protein (Uncharacterized protein At3g22520)	-0.166687	-0.166729	4.39105	0.53343	1	At3g22520
G16382	A0A1J3I0D6	SHSP domain-containing protein	-0.522447	-0.523203	2.18223	0.189305	1	At3g22530
G16384	A0A067L814	CDC73_C domain-containing protein	0.129608	0.129729	2.51812	0.679302	1	At3g22590	GO:0005634; GO:0006368; GO:0009908; GO:0009911; GO:0010228; GO:0016593; GO:0051568
G16386	Q9LUJ5	Probable rRNA-processing protein EBP2 homolog	-0.231335	-0.231773	1.83695	0.587506	1	At3g22660	GO:0003723; GO:0003924; GO:0005730; GO:0042273
G16387	Q9LUJ4	Pentatricopeptide repeat-containing protein At3g22670, mitochondrial	-0.23466	-0.235433	1.41257	0.644204	1	At3g22670	GO:0005739
G16388	V4LB05	Protein RDM1	-0.60471	-0.60711	0.610899	0.340376	1	At3g22680	GO:0000419; GO:0003677; GO:0005634; GO:0005654; GO:0006306; GO:0030422; GO:0043621; GO:0044030; GO:0080188
G16389	A0A059BGH9	DYW_deaminase domain-containing protein	0.159142	0.159688	0.663904	0.770857	1	At3g56550	GO:0003723; GO:0008270; GO:0009451
G1639	Q9LIQ4	Hydroxyethylthiazole kinase (EC 2.7.1.50) (4-methyl-5-beta-hydroxyethylthiazole kinase) (TH kinase) (Thz kinase)	-0.386052	-0.386626	2.03491	0.275696	1	At3g24030	GO:0000287; GO:0004417; GO:0005524; GO:0009228; GO:0009229; GO:0016310; GO:0036172
G16390	M4EYM9	Protein kinase domain-containing protein	0.47445	0.481497	0.358339	0.557612	1	At3g22750	GO:0004672; GO:0005524; GO:0005829; GO:0016310
G16391	A0A1J3FI87	Protein tesmin/TSO1-like CXC 2	-0.0271353	-0.0271396	3.68766	0.92389	1	At3g22780	GO:0000976; GO:0003700; GO:0005634; GO:0009934; GO:0010235; GO:0010481; GO:0046872; GO:0048444; GO:0051302
G16392	G3LN58	AT3G22790-like protein	-0.250051	-0.250216	2.86709	0.445555	1	At4g02710	GO:0003779; GO:0005886
G16396	Q9LIL4	Transmembrane emp24 domain-containing protein p24beta3 (p24 family protein beta2) (p24beta2) (p24 family protein beta3) (p24beta3)	-0.263436	-0.263476	5.18105	0.28861	1	At3g22845	GO:0000325; GO:0005783; GO:0005794; GO:0015031; GO:0016192; GO:0032580
G16397	A0A2K1YQT4	Meiotic recombination protein DMC1 homolog	-0.613969	-0.618096	0.215593	0.422192	1	At3g22880	GO:0000150; GO:0003677; GO:0005524; GO:0005634; GO:0006259; GO:0006281; GO:0016887; GO:0051026; GO:0051321; GO:0140664
G16398	A0A8J5FQX4	Calmodulin-like protein 11	-1.00155	-1.00326	0.0111762	0.335324	1	At3g43810	GO:0005509
G16399	Q93V47	Guanine nucleotide-binding protein subunit gamma 2 (Ggamma-subunit 2) (Heterotrimeric G protein gamma-subunit 2) (AtAGG2)	-0.00367494	-0.00353919	0.0770748	0.996352	1	At3g22942	GO:0005834; GO:0005886; GO:0007186; GO:0009845; GO:0010540; GO:0018342; GO:0018345; GO:0048527
G164	A0A3P6AYF5	(field mustard) hypothetical protein	-0.272199	-0.271962	1.10209	0.605223	1	At4g08685
G16400	M4F718	ADP-ribosylation factor-like protein 5	-0.040878	-0.0409549	3.27834	0.918971	1	At3g22950	GO:0003924; GO:0005525; GO:0005794; GO:0016192
G16401	Q9LIK0	Plastidial pyruvate kinase 1, chloroplastic (PK1) (PKp1) (EC 2.7.1.40) (Pyruvate kinase II) (Pyruvate kinase isozyme A) (PKP-ALPHA)	0.151647	0.151664	5.60609	0.604185	1	At3g22960	GO:0000287; GO:0004743; GO:0005524; GO:0006629; GO:0009507; GO:0009570; GO:0010431; GO:0016301; GO:0016310; GO:0030955
G16402	A0A7J6VXA0	Putative DNA-directed RNA polymerase subunit beta-beta protein	-0.195484	-0.19553	4.67212	0.619186	1	At3g22970
G16403	A0A7S1X428	Tr-type G domain-containing protein	0.0411387	0.0411785	2.79204	0.90257	1	At3g22980	GO:0003924; GO:0005525
G16404	A0A392P5G3	AT-rich interactive domain-containing protein 2-like	-0.00554257	-0.0055481	3.96967	0.982536	1	At3g22990	GO:0005634; GO:0006338; GO:0009793; GO:0009908; GO:0016514; GO:0035060; GO:0048366; GO:0048653; GO:0051783; GO:2000014
G16405	D7L2I7	Auxin-responsive protein	0.00129438	0.00155077	0.258526	0.999066	1	At3g23030	GO:0000976; GO:0003700; GO:0005634; GO:0009733; GO:0009734; GO:0042802
G16406	D3K0H1	Auxin-responsive protein	-0.0709238	-0.0709291	5.65878	0.831662	1	At3g23050	GO:0005634; GO:0006355; GO:0009734
G16409	none		0.4672	0.471223	-1.11629	0.699763	1	NaN	NA
G1641	A0A6D2K7Z3	GATA-type domain-containing protein	-0.0186236	-0.0186174	3.98468	0.950773	1	At3g24050	GO:0000976; GO:0003700; GO:0005634; GO:0007623; GO:0008270
G16410	A0A8K0IC95	Putative StAR-related lipid transfer protein 7, mitochondrial	-0.0511757	-0.051175	4.58881	0.860239	1	At3g23080	GO:0008289; GO:0016020
G16411	Q84WL6	Protein WVD2-like 3 (Protein WAVE-DAMPENED 2-LIKE3)	0.339868	0.34011	3.89502	0.271332	1	At3g23090	GO:0000226; GO:0005737; GO:0005856; GO:0008017
G16412	A0A072VX71	Ethylene receptor	-0.255682	-0.256155	2.62901	0.668511	1	At3g23150	GO:0000155; GO:0004674; GO:0005524; GO:0005783; GO:0005789; GO:0010105; GO:0038199; GO:0046872; GO:0051740; GO:0071456
G16413	V4NM98	DUF668 domain-containing protein	0.452187	0.454478	0.277451	0.527134	1	At3g23160	GO:0045927
G16415	V4LAU0	AP2/ERF domain-containing protein	1.45047	1.46707	-0.0128513	0.212544	1	At3g23240	GO:0000976; GO:0003677; GO:0003700; GO:0005634; GO:0006952; GO:0009867; GO:0009873
G16416	Q4FE47	Putative E3 ubiquitin-protein ligase XBAT35 (EC 2.3.2.27) (Ankyrin repeat domain and RING finger-containing protein XBAT35) (Protein XB3 homolog 5) (RING-type E3 ubiquitin transferase XBAT35)	0.271523	0.271665	3.76412	0.414276	1	At3g23280	GO:0004842; GO:0005634; GO:0005737; GO:0016567; GO:0046872
G16417	Q9LW68	Protein LIGHT-DEPENDENT SHORT HYPOCOTYLS 4 (Protein ORGAN BOUNDARY 4)	1.44024	1.51965	-1.46679	0.344215	1	At3g23290	GO:0003677; GO:0005634; GO:0009299; GO:0090698
G16418	none		0.0884979	0.0886126	0.19236	0.893319	1	At1g68060	GO:0005819; GO:0007010; GO:0008017; GO:0009524; GO:0009832; GO:0010005; GO:0010051; GO:0071555
G16419	none		0.146612	0.147445	0.0725759	0.845591	1	NaN	NA
G1642	M4EHU7	Uncharacterized protein	0.00149306	0.00147619	1.98598	0.998577	1	At3g24060	GO:0003676; GO:0008270
G16420	Q8H118	Probable methyltransferase PMT1 (EC 2.1.1.-)	-0.0486222	-0.0486284	4.7928	0.867746	1	At3g23300	GO:0000139; GO:0000325; GO:0005634; GO:0005768; GO:0005794; GO:0005797; GO:0005802; GO:0008168; GO:0032259
G16421	UPI00053C0AC4		-0.123049	-0.123121	3.66066	0.670697	1	At2g20470	GO:0004674; GO:0005524; GO:0016301; GO:0016310
G16422	A0A197JBV2	Splicing factor subunit	-0.377895	-0.378111	3.22415	0.260397	1	At4g14342	GO:0000398
G16424	A0A061GCY8	Zinc-binding ribosomal protein family protein	0.11643	0.116466	3.74032	0.717385	1	At3g23390	GO:0003735; GO:0005829; GO:0006412; GO:0022625
G16425	A0A565BCI2	PAP_fibrillin domain-containing protein	0.231661	0.231768	4.11283	0.42352	1	At3g23400	GO:0005634; GO:0005829; GO:0005886; GO:0009507; GO:0009534; GO:0009535; GO:0009579; GO:0009658; GO:0009941; GO:0010193; GO:0010287; GO:0031977; GO:0042742
G16427	A0A8T2B060	Embryo sac development arrest 6	0.0846193	0.084742	1.80216	0.84599	1	At3g23440	GO:0009561; GO:0009793
G16429	B6TTW1-2	Cyanate hydratase (Cyanase) (EC 4.2.1.104) (Cyanate hydrolase) (Cyanate lyase)	0.232488	0.232513	5.80863	0.360679	1	At3g23490	GO:0003677; GO:0005829; GO:0008824; GO:0009440; GO:0009651; GO:0042802
G1643	A0A1Q3DGG1	Kri1 domain-containing protein/Kri1_C domain-containing protein	0.0528935	0.052901	4.95381	0.851573	1	At3g24080
G16430	A0A0D3D5F3	Amino_oxidase domain-containing protein	0.259769	0.26003	3.44055	0.635803	1	At3g23530	GO:0016491
G16432	A0A2Z6PHZ7	LRAT domain-containing protein	0.174786	0.174802	5.20774	0.509056	1	At5g16360
G16433	K7B0T4	BACK domain-containing protein	0.0152332	0.0152351	5.87867	0.958711	1	At3g23640	GO:0004553; GO:0005975; GO:0030246
G16434	Q9LK48	Transcription factor bHLH77 (Basic helix-loop-helix protein 77) (AtbHLH77) (bHLH 77) (Protein ACTIVATOR FOR CELL ELONGATION 3) (Transcription factor EN 87) (bHLH transcription factor bHLH077)	-0.187582	-0.187642	2.92015	0.577436	1	At3g23690	GO:0000976; GO:0003700; GO:0005634; GO:0006355; GO:0046983
G16435	Q9LK47	AT3g23700/MYM9_3 (Nucleic acid-binding proteins superfamily)	-0.396231	-0.396892	2.94434	0.341017	1	At3g23700	GO:0003676
G16437	S8BUS0	Protein TIC 22-like, chloroplastic	-0.436165	-0.436487	2.91492	0.149196	1	At3g23710	GO:0005829; GO:0009536; GO:0015031; GO:0016020; GO:0031972
G16439	Q8LG58	Probable xyloglucan endotransglucosylase/hydrolase protein 16 (At-XTH16) (XTH-16) (EC 2.4.1.207)	-0.27504	-0.275683	1.70309	0.538417	1	At3g23730	GO:0004553; GO:0010411; GO:0016762; GO:0030247; GO:0042546; GO:0048046; GO:0071555
G1644	V4L0T1	glutamine--fructose-6-phosphate transaminase (isomerizing) (EC 2.6.1.16)	-0.247463	-0.247661	1.71174	0.590439	1	At3g24090	GO:0004360; GO:0005975; GO:0006047; GO:0006048; GO:0006487; GO:0006541; GO:0010208; GO:0034976; GO:0072720; GO:0097367
G16441	A0A2G5CXF8	Protein kinase domain-containing protein	0.721698	0.72193	3.6682	0.369372	1	At3g23750	GO:0004674; GO:0005524; GO:0005794; GO:0005886; GO:0009506; GO:0016310; GO:0106310
G16442	none		-0.175836	-0.176529	1.16605	0.724794	1	NaN	NA
G16443	Q9LK37	Protein RALF-like 24	0.395442	0.396177	1.96366	0.31766	1	At3g23805	GO:0005179; GO:0007267; GO:0019722; GO:0048046
G16444	UPI00155758E5		-0.175789	-0.175796	7.92701	0.592422	1	At3g23810	GO:0003729; GO:0004013; GO:0005773; GO:0005829; GO:0006730
G16445	Q9LIS3	UDP-glucuronate 4-epimerase 6 (EC 5.1.3.6) (UDP-glucuronic acid epimerase 6) (AtUGlcAE2)	-0.281153	-0.281198	5.32932	0.308484	1	At3g23820;At3g23820.1	GO:0000138; GO:0005768; GO:0005794; GO:0005802; GO:0005975; GO:0032580; GO:0033481; GO:0050378; GO:0050829; GO:0050832
G16446	A0A3P6EMZ7	RRM domain-containing protein	0.167806	0.168049	2.05246	0.752626	1	At2g27330	GO:0003723
G16447	Q9LIS1	Protein ECERIFERUM 26-like (CER26-like) (CER2-like protein 2) (CER2-like2)	0.371776	0.37178	9.2898	0.14551	1	At3g23840	GO:0009535; GO:0009555; GO:0042761; GO:0071555
G16449	A0A6P5NHY2	ubiquinone biosynthesis monooxygenase COQ6, mitochondrial-like	0.806954	0.815211	-0.966148	0.467825	1	At3g24200	GO:0006744; GO:0008681; GO:0016709; GO:0031314; GO:0071949; GO:0106364
G16451	V4MXN0	Type 1 membrane protein	-0.0840177	-0.0840312	4.99721	0.752879	1	At3g24160	GO:0016020
G16452	S8DMJ5	Uncharacterized protein	0.175381	0.175474	3.31196	0.537043	1	At3g24150	GO:0003712; GO:0005634; GO:0006355
G16453	Q94A57	Protein PHR1-LIKE 2 (Myb family transcription factor PHL2)	0.295468	0.295686	3.3092	0.286263	1	At3g24120	GO:0000976; GO:0003700; GO:0005634; GO:0006355; GO:0010628; GO:0016036; GO:0043565
G16454	A0A0D3AAZ5	4F5 domain-containing protein	-0.00854639	-0.00853915	2.45146	0.982114	1	At3g24100	GO:0005576; GO:0043068
G16455	A0A6D2K7Z3	GATA-type domain-containing protein	0.34769	0.347734	5.67557	0.146087	1	At3g24050	GO:0000976; GO:0003700; GO:0005634; GO:0007623; GO:0008270
G16456	A0A7J8PK26	Protein xylosyltransferase	0.221065	0.221437	1.54218	0.668082	1	At3g03690	GO:0015020; GO:0016020
G16457	none		1.02817	1.04014	-0.355698	0.356995	1	NaN	NA
G16458	A0A5J5C4G5	PHD-type domain-containing protein	-0.0229282	-0.0229396	2.18755	0.952647	1	At3g24010	GO:0005634; GO:0006325; GO:0035064; GO:0046872
G16459	A0A565BCD8	BLISTER	0.132133	0.132172	4.20703	0.62167	1	At3g23980	GO:0005634; GO:0005737; GO:0006355; GO:0009908; GO:0009965; GO:0010091; GO:0040008; GO:0048316; GO:0048826; GO:0051781
G16460	Q9LIR4	Dihydroxy-acid dehydratase, chloroplastic (AthDHAD) (DAD) (EC 4.2.1.9)	-0.149275	-0.14931	4.31779	0.58097	1	At3g23940	GO:0004160; GO:0005507; GO:0009082; GO:0009097; GO:0009099; GO:0009507; GO:0009536; GO:0009553; GO:0009555; GO:0009570; GO:0009651; GO:0016836; GO:0048364; GO:0051537
G16462	A0A0D3BD09	Beta-amylase (EC 3.2.1.2)	0.265502	0.265517	7.23956	0.322476	1	At3g23920	GO:0005983; GO:0009414; GO:0009507; GO:0016161; GO:0102229
G16464	A0A087HC88	t-SNARE coiled-coil homology domain-containing protein	0.0627592	0.0627972	3.26891	0.855419	1	At3g24350	GO:0000139; GO:0000149; GO:0005484; GO:0006886; GO:0006888; GO:0006906; GO:0012505; GO:0031201; GO:0048278
G16465	Q6STH5	Fe-S cluster assembly factor HCF101, chloroplastic (Protein HIGH CHLOROPHYLL FLUORESCENCE 101)	-0.294244	-0.294417	3.73753	0.33513	1	At3g24430	GO:0005524; GO:0005829; GO:0009507; GO:0009570; GO:0016226; GO:0046872; GO:0051536; GO:0140663
G16466	UPI00053C4D0B		0.290453	0.290701	2.37701	0.500878	1	At3g24440	GO:0005634; GO:0005677; GO:0009409; GO:0009908; GO:0010048; GO:0016571; GO:0016607; GO:0031062; GO:0045814; GO:0046872; GO:0048572; GO:0048575
G16467	V4P9M3	Serine incorporator	0.0232142	0.0234434	0.481788	0.97193	1	At3g24460	GO:0016020
G16469	A0A087HCA4	Myb_DNA-bind_4 domain-containing protein	-0.259271	-0.259403	3.54512	0.359626	1	At3g24490
G1647	Q94A57	Protein PHR1-LIKE 2 (Myb family transcription factor PHL2)	-0.342604	-0.342975	2.8313	0.355366	1	At3g24120	GO:0000976; GO:0003700; GO:0005634; GO:0006355; GO:0010628; GO:0016036; GO:0043565
G16470	A0A1J3E9Y1	DNA mismatch repair protein MSH7	-0.805186	-0.806619	1.44117	0.124116	1	At3g24495	GO:0005524; GO:0005634; GO:0006298; GO:0030983; GO:0140664
G16472	A0A803MQ46	Aldedh domain-containing protein	0.380219	0.380581	2.47551	0.340929	1	At3g24503	GO:0004029; GO:0005829; GO:0009699; GO:0043878; GO:0050269
G16473	A0A5J5NA53	Peptidase_S26 domain-containing protein	-0.550129	-0.553139	0.263607	0.429862	1	At3g24590	GO:0004252; GO:0006465; GO:0008233; GO:0009507; GO:0009526; GO:0009535; GO:0009941; GO:0010027; GO:0051604; GO:0055035
G16474	V4KH48	Protein LIKE COV 1-like	0.102607	0.102639	3.93242	0.765055	1	At2g20130	GO:0000137; GO:0005794; GO:0016020
G16475	A0A7J7NXX6	SPX domain-containing protein	0.0723289	0.072345	4.38557	0.808597	1	At1g69480	GO:0005886; GO:0006817
G16476	A0A565BBA1	VARLMGL domain-containing protein	0.0210845	0.0211057	2.43756	0.952925	1	At3g24630
G16478	A0A398A8C9	Encoded peptide	2.52586	21.7975	-0.85033	0.354325	1	NaN
G16480	V4TYQ4	Thioredoxin-like protein 4B	-0.291307	-0.291484	3.41671	0.320156	1	At3g24730	GO:0006376; GO:0046540
G16481	none		0.425174	0.425821	1.58736	0.350548	1	NaN	NA
G16482	A0A8T2AWJ3	Transcription factor C2H2 family	0.271071	0.271184	3.79384	0.312069	1	At3g24740
G16483	Q3EB08	F-box/kelch-repeat protein At3g24760	-0.0785402	-0.0785597	5.02626	0.773896	1	At3g24760	GO:0005737
G16484	A0A8X7VA04	Uncharacterized protein	0.436183	0.436596	1.80902	0.475871	1	At3g24770	GO:0010067; GO:0010078; GO:0010087; GO:0010088; GO:0010089; GO:0010223; GO:0033612; GO:0045168; GO:0045595; GO:0048046; GO:0051301; GO:0090506
G16485	none		-0.0152968	-0.01527	-0.0616882	0.984766	1	NaN	NA
G16486	Q9FVU0	Transmembrane emp24 domain-containing protein p24delta4 (Protein CYTOPLASMIC BODIES) (p24 family protein delta1b) (p24delta1b) (p24 family protein delta4) (p24delta4)	-0.0297573	-0.0298291	1.53268	0.947373	1	At1g57620	GO:0000139; GO:0005789; GO:0006886; GO:0016192
G16487	A0A1R3KAQ4	Ribosomal protein L13, eukaryotic/archaeal	-0.169851	-0.169865	5.9753	0.511932	1	At3g24830	GO:0003729; GO:0003735; GO:0005829; GO:0006412; GO:0009506; GO:0022625; GO:0022626; GO:0042788
G16488	A0A5D2PX09	MADF domain-containing protein	0.137597	0.137675	3.07291	0.644943	1	At3g24860
G16489	A0A816M812	(rape) hypothetical protein	0.14004	0.140081	4.51027	0.60139	1	At3g24870	GO:0004386; GO:0006325; GO:0035267
G1649	M4CCJ9	BHLH domain-containing protein	0.152582	0.152656	3.42576	0.610728	1	At3g24140	GO:0003677; GO:0003700; GO:0005634; GO:0010052; GO:0046983
G16490	A0A078IQB8	ER lumen protein-retaining receptor	-0.148962	-0.149018	4.01069	0.588079	1	At3g25040	GO:0000139; GO:0005789; GO:0005794; GO:0006621; GO:0015031; GO:0016192; GO:0046923
G16492	A0A392MV79	RPM1-interacting protein 4-like	0.594419	0.596849	0.985697	0.299218	1	At3g25070	GO:0002237; GO:0005829; GO:0005886; GO:0006468; GO:0009626; GO:0012505; GO:0016020; GO:0019897; GO:0034051; GO:0042742
G16493	Q9LSG6	CDC45 (Cell division cycle 45)-like protein (Cell division cycle 45) (Putative cell division cyle protein 45)	-2.49532	-2.56302	-1.68263	0.153857	1	At3g25100	GO:0005634; GO:0006270; GO:0006279; GO:0048229; GO:0051301
G16494	A0A6D2KCG1	Acyl-[acyl-carrier-protein] hydrolase (EC 3.1.2.-)	1.0383	1.03915	2.69942	0.233132	1	At4g13050	GO:0004320; GO:0006633; GO:0009507
G16495	A0A2I0K801	uncharacterized protein LOC116187539	0.246105	0.246383	2.17453	0.461084	1	At3g25120	GO:0042721; GO:0045039
G16496	UPI00053B72B1		0.262145	0.262477	2.94643	0.784284	1	At3g25130	GO:0016020
G16497	Q9LSG3	Galacturonosyltransferase 8 (EC 2.4.1.-) (Glycosyltransferase QUASIMODO1)	0.0374928	0.0374945	6.57778	0.894478	1	At3g25140	GO:0000138; GO:0000139; GO:0005739; GO:0005768; GO:0005794; GO:0005802; GO:0007155; GO:0010289; GO:0016757; GO:0045489; GO:0047262
G16498	R0G4K4	G3BP-like protein	-0.102396	-0.102428	4.06028	0.69993	1	At3g25150	GO:0003723; GO:0005737; GO:0043229
G16499	V4MXD0	ER lumen protein-retaining receptor C28H8.4	-0.4328	-0.4443	-1.42263	0.836703	1	At3g25160	GO:0005789; GO:0006621; GO:0015031; GO:0046923
G165	V4KJ78	FLZ-type domain-containing protein	-0.456283	-0.4564	4.40814	0.127976	1	At1g78020	GO:0005634; GO:0005737; GO:0005783; GO:0005829; GO:0019900; GO:0042594; GO:0046872; GO:0090351
G1650	Q0WQ76	Uncharacterized protein At3g24150	0.158069	0.158136	3.767	0.556216	1	At3g24150	GO:0003712; GO:0005634; GO:0006355
G16500	A0A067DFE7	peptidylprolyl isomerase (EC 5.2.1.8)	-0.105534	-0.105546	5.60804	0.686538	1	At3g25220	GO:0003755; GO:0005783; GO:0005788; GO:0005829; GO:0061077; GO:0099503
G16501	A0A0D3BD95	peptidylprolyl isomerase (EC 5.2.1.8)	-0.0553424	-0.0553439	6.87435	0.851356	1	At3g25230	GO:0003755; GO:0005516; GO:0005634; GO:0005737; GO:0061077; GO:0070370
G16502	UPI000900B204		-0.265667	-0.265918	2.71109	0.490586	1	At3g23010	GO:0005886
G16503	W9SQF0	Formin-like protein	-0.533127	-0.533489	3.01102	0.113168	1	NaN	GO:0045010; GO:0051015
G16504	none		-0.0933611	-0.093526	1.5352	0.812546	1	NaN	NA
G16505	UPI000B8CE945		0.295427	0.29546	5.5892	0.242016	1	At3g25520	GO:0003729; GO:0003735; GO:0005634; GO:0005654; GO:0005730; GO:0005737; GO:0005773; GO:0005829; GO:0006412; GO:0006913; GO:0008097; GO:0009507; GO:0009955; GO:0009965; GO:0010015; GO:0022625; GO:0022626; GO:0042788; GO:0051301
G16506	Q9LSV0	Glyoxylate/succinic semialdehyde reductase 1 (AtGLYR1) (AtGR1) (SSA reductase 1) (EC 1.1.1.79) (EC 1.1.1.n11) (Gamma-hydroxybutyrate dehydrogenase) (AtGHBDH)	-0.270961	-0.271019	4.87776	0.320075	1	At3g25530	GO:0003858; GO:0005829; GO:0006979; GO:0030267; GO:0050661; GO:0051287
G16507	A0A1J3F5V0	DUF2996 family protein	-0.0884983	-0.063945	-0.811234	0.999994	1	At2g04039
G16509	Q9SI09	Probable E3 ubiquitin-protein ligase XERICO (EC 2.3.2.27) (RING-type E3 ubiquitin transferase XERICO)	-0.090113	-0.0901595	3.6553	0.736769	1	At2g04240	GO:0006970; GO:0009651; GO:0009687; GO:0009688; GO:0009739; GO:0016020; GO:0016567; GO:0016740; GO:0046872
G1651	V4MXN0	Type 1 membrane protein	-0.32556	-0.325591	6.08769	0.30665	1	At3g24160	GO:0016020
G16510	A0A5B7BI40	Ribonuclease P protein component	0.011538	0.011285	1.38762	0.988134	1	At2g04270	GO:0003723; GO:0004521; GO:0009507; GO:0009570; GO:0009658; GO:0010239; GO:0046872; GO:1901259; GO:2001070
G16511	Q9SI07	At2g04280 (Calcium ion-binding protein) (Expressed protein) (Uncharacterized protein At2g04280)	-0.0818146	-0.081851	4.20329	0.806384	1	At2g04280	GO:0005768; GO:0005794; GO:0005797; GO:0005802; GO:0016020
G16512	D7L7H5	Magnesium transporter CorA-like family protein	0.0355343	0.0356051	1.85527	0.919096	1	At2g04305	GO:0015693; GO:0016020; GO:0046873
G16513	none		0.174251	0.175244	0.751114	0.817606	1	At2g04340
G16514	V4MX81	Long chain acyl-CoA synthetase 8	0.0707128	0.070721	5.17845	0.793913	1	At2g04350	GO:0004467; GO:0005524; GO:0005739; GO:0005783; GO:0005794; GO:0006631; GO:0009941
G16515	P49572	Indole-3-glycerol phosphate synthase, chloroplastic (IGPS) (EC 4.1.1.48)	-0.215013	-0.215137	3.43188	0.426563	1	At2g04400	GO:0000162; GO:0004425; GO:0005507; GO:0009507; GO:0009570
G16516	none		-0.917348	-0.961747	-0.733456	0.650572	1	NaN	NA
G16517	Q9SU14	Nudix hydrolase 7 (AtNUDT7) (EC 3.6.1.-) (ADP-ribose pyrophosphatase) (EC 3.6.1.13) (NADH pyrophosphatase) (EC 3.6.1.22) (Protein GROWTH FACTOR GENE 1)	1.42793	1.43909	0.150707	0.106806	1	At4g12720	GO:0000210; GO:0005634; GO:0005737; GO:0005886; GO:0035529; GO:0046872; GO:0047631; GO:0051287
G16519	A0A078HA02	Eukaryotic translation initiation factor 4C	-0.0442814	-0.0442881	5.24715	0.865139	1	At2g04520	GO:0003723; GO:0003743
G1652	A0A290G8C8	Glutathione reductase	0.0612506	0.0612534	6.31396	0.834728	1	At3g24170	GO:0004362; GO:0005777; GO:0005829; GO:0006749; GO:0045454; GO:0050660; GO:0050661
G16520	D7L823	3-oxoacyl-[acyl-carrier-protein] synthase	-0.181882	-0.182178	1.95803	0.590469	1	At2g04540	GO:0004315; GO:0005739; GO:0006633; GO:0010027
G16521	P38605	Cycloartenol synthase (AtCYC) (EC 5.4.99.8) (2,3-epoxysqualene--cycloartenol cyclase)	-0.307383	-0.307432	5.10959	0.244868	1	At2g07050	GO:0000325; GO:0005739; GO:0005773; GO:0005811; GO:0009555; GO:0010027; GO:0016871; GO:0019745
G16522	A0A059B3K2	Protein proton gradient regulation 5, chloroplastic-like	-0.0541169	-0.0541231	2.4868	0.881917	1	At2g05620	GO:0009055; GO:0009414; GO:0009507; GO:0009534; GO:0009535; GO:0009644; GO:0009773; GO:0010117; GO:0071484
G16523	none		-0.951858	-0.977852	0.192127	0.386866	1	NaN	NA
G16524	Q9AT60	TLD-domain containing nucleolar protein (Uncharacterized protein At2g05590) (Uncharacterized protein T20G20.6/At2g05590)	0.147148	0.147268	2.71037	0.686721	1	At2g05590
G16525	A0A087G3N0	Glycine-rich protein	0.599053	0.59907	7.98335	0.195565	1	At2g05530
G16526	A0A7C9ASU9	Alpha-1,6-mannosyl-glycoprotein 2-beta-N-acetylglucosaminyltransferase (EC 2.4.1.143) (Beta-1,2-N-acetylglucosaminyltransferase II) (GlcNAc-T II) (Mannoside acetylglucosaminyltransferase 2) (N-glycosyl-oligosaccharide-glycoprotein N-acetylglucosaminyltransferase II)	0.160097	0.160228	3.02727	0.638954	1	At2g05320	GO:0000139; GO:0005795; GO:0006486; GO:0008455; GO:0009312; GO:0046872
G16527	none		-0.233175	-0.233659	0.498709	0.773458	1	NaN	NA
G16529	A0A8T2B853	J domain-containing protein	0.0272039	0.0272016	3.73314	0.944278	1	At2g05230
G1653	Q8VZ08	Non-lysosomal glucosylceramidase (NLGase) (EC 3.2.1.45)	-0.108081	-0.108098	5.39607	0.723315	1	At3g24180	GO:0004348; GO:0005975; GO:0006680; GO:0016020
G16530	none		-0.117334	-0.112786	-1.17684	0.922141	1	NaN	NA
G16531	F4IGA5	Nuclear pore complex protein NUP133 (Nucleoporin 133) (Nucleoporin Nup155-like)	-0.204418	-0.204478	4.34225	0.451892	1	At2g05120	GO:0005643; GO:0015031; GO:0017056; GO:0051028
G16532	A0A7J6V8J2	Chlorophyll a-b binding protein, chloroplastic	-0.463757	-0.463886	5.88831	0.321798	1	At2g05070	GO:0000325; GO:0003729; GO:0005739; GO:0009269; GO:0009409; GO:0009416; GO:0009507; GO:0009517; GO:0009522; GO:0009523; GO:0009534; GO:0009535; GO:0009579; GO:0009644; GO:0009645; GO:0009768; GO:0009769; GO:0009941; GO:0010114; GO:0010218; GO:0010287; GO:0016168; GO:0042631; GO:0046872; GO:0071215; GO:0090333; GO:1903428
G16533	A0A6J1C1Y8	transmembrane protein 256 homolog	0.231803	0.231871	4.3947	0.396666	1	At2g04900	GO:0016020
G16534	Q9S7H5	Scarecrow-like protein 21 (AtSCL21) (GRAS family protein 11) (AtGRAS-11)	0.205615	0.205789	2.87625	0.507646	1	At2g04890	GO:0003700; GO:0005634; GO:0006355
G16535	UPI00053A2D03		0.338556	0.338672	3.94332	0.344978	1	At2g04880	GO:0000976; GO:0003677; GO:0003700; GO:0005634; GO:0005739; GO:0008270; GO:0009751; GO:0009863; GO:0045893
G16536	R0G3W7	PMD domain-containing protein	0.0296977	0.0297139	3.30898	0.91916	1	At2g04865	GO:0005634; GO:0008483; GO:0010073
G16537	A0A6J0LGG5	threonine--tRNA ligase (EC 6.1.1.3) (Threonyl-tRNA synthetase)	-0.404419	-0.404605	4.19119	0.226366	1	At2g04842	GO:0004829; GO:0005524; GO:0005739; GO:0006435; GO:0009507; GO:0009570; GO:0009793; GO:0046872
G16538	A0A398A2T9	Uncharacterized protein	-0.448957	-0.453765	0.209929	0.615642	1	At2g04795	GO:0006979
G16539	A0A438CXJ8	Fasciclin-like arabinogalactan protein 7	-0.189475	-0.189504	4.89985	0.527882	1	At2g04780	GO:0005739; GO:0005886; GO:0098552; GO:0099503
G1654	D7L474	Ubiquinone biosynthesis monooxygenase COQ6, mitochondrial (EC 1.14.13.-)	-0.206339	-0.206412	3.68811	0.481857	1	At3g24200	GO:0006744; GO:0008681; GO:0016709; GO:0031314; GO:0071949; GO:0106364
G16540	A0A830CA50	Ferredoxin-thioredoxin reductase catalytic chain, chloroplastic (EC 1.8.7.2) (Ferredoxin-thioredoxin reductase subunit B)	-0.362842	-0.363352	2.49098	0.305083	1	At2g04700	GO:0009055; GO:0009507; GO:0009570; GO:0009941; GO:0016730; GO:0046872; GO:0051539; GO:0103012
G16541	D7LG37	Uncharacterized protein	0.508393	0.514103	-1.28259	0.752788	1	NaN
G16542	D7L838	Cellular repressor of E1A-stimulated genes family	0.123284	0.123302	5.45878	0.641266	1	At2g04690	GO:0005576
G16543	P38605	Cycloartenol synthase (AtCYC) (EC 5.4.99.8) (2,3-epoxysqualene--cycloartenol cyclase)	-0.33752	-0.337744	3.07976	0.389668	1	At2g07050	GO:0000325; GO:0005739; GO:0005773; GO:0005811; GO:0009555; GO:0010027; GO:0016871; GO:0019745
G16544	none		0.100249	0.100375	2.52625	0.78589	1	NaN	NA
G16545	Q9SKI2	Vacuolar protein sorting-associated protein 2 homolog 1 (AtVPS2-1) (Charged multivesicular body protein 2 homolog 1) (ESCRT-III complex subunit VPS2 homolog 1) (SNF7-like protein)	-0.185701	-0.185741	4.74134	0.466225	1	At2g06530	GO:0000815; GO:0005739; GO:0005770; GO:0005771; GO:0007034; GO:0015031; GO:0070676
G16546	V4M603	Photosystem II reaction center X protein	0.279364	0.280587	2.43857	0.560077	1	At2g06520	GO:0009523; GO:0015979
G16548	A0A397YHT7	N-acetyltransferase domain-containing protein	0.288235	0.288492	2.95018	0.451357	1	At2g06025	GO:0016747
G16549	A0A2K3NGT5	SGT1-1	0.517304	0.517583	3.70609	0.125851	1	At4g23570	GO:0005634; GO:0005829; GO:0006511; GO:0006952; GO:0009793; GO:0019005; GO:0045087; GO:0051087; GO:0071365; GO:0071456; GO:1900150
G1655	none		-0.405875	-0.439831	-1.04144	0.844474	1	NaN	NA
G16550	A0A392QRP9	Pentatricopeptide repeat-containing protein	0.283174	0.284014	1.18601	0.534121	1	At1g63630
G16551	Q9ZUF4	Serine/threonine-protein kinase RIPK (EC 2.7.11.1) (ACIK1A/PBL14) (ACRE protein ortholog 264A) (AtACRE264a) (PBS1-like protein 14) (RPM1-induced protein kinase)	-0.0597536	-0.0597032	0.95868	0.912908	1	At2g05940	GO:0004674; GO:0005524; GO:0005886; GO:0006468; GO:0042742; GO:0106310
G16552	A0A2N9HCZ0	Subtilisin-like protease SBT1.6	-0.484622	-0.484664	5.68591	0.118978	1	At4g34980	GO:0004252; GO:0005886; GO:0006508; GO:0008236; GO:0009827
G16553	none		0.313186	0.315057	0.685572	0.578324	1	NaN	NA
G16554	O81147	Proteasome subunit alpha type-6-B (20S proteasome subunit alpha A-2) (Proteasome subunit alpha type-1)	-0.179191	-0.179227	4.58908	0.489071	1	At2g05840	GO:0000502; GO:0003735; GO:0005634; GO:0005739; GO:0005829; GO:0006511; GO:0019773; GO:0022626; GO:0042788
G16555	R0G4A4	Armadillo	0.930613	0.939745	-0.418134	0.441085	1	At2g05810
G16557	A0A0D2VHN5	Bromo domain-containing protein	0.0388775	0.0388964	3.74365	0.892148	1	At5g46550	GO:0005634
G16559	A0A6A3AJQ8	Aconitate hydratase	-0.135513	-0.135518	7.25446	0.616924	1	At4g35830	GO:0000325; GO:0003994; GO:0005507; GO:0005739; GO:0005829; GO:0005886; GO:0006099; GO:0006101; GO:0006102; GO:0009506; GO:0048027; GO:0048046; GO:0051539; GO:1990641
G1656	Q9LRM7	9-cis-epoxycarotenoid dioxygenase NCED6, chloroplastic (AtNCED6) (EC 1.13.11.51)	-2.82691	-3.23242	-1.25655	0.158398	1	At3g24220	GO:0009535; GO:0009570; GO:0009639; GO:0009688; GO:0010114; GO:0045549; GO:0046872
G16560	UPI0010A48F50		0.00146992	0.00147297	6.88034	0.999119	1	At4g35830	GO:0000325; GO:0003994; GO:0005507; GO:0005739; GO:0005829; GO:0005886; GO:0006099; GO:0006101; GO:0006102; GO:0009506; GO:0048027; GO:0048046; GO:0051539; GO:1990641
G16561	O82785	Transcriptional regulator of RNA polII, SAGA, subunit (Uncharacterized protein At2g14850)	0.0958606	0.0960482	1.71278	0.807276	1	At2g14850	GO:0070461
G16562	none		-0.390148	-0.391739	0.030001	0.650505	1	NaN	NA
G16564	A0A6D2L2R4	Lysine-rich arabinogalactan protein 19-like	0.0354977	0.0355005	6.90943	0.921153	1	At2g14890	GO:0005886; GO:0098552
G16565	A0A834W9Y7	Zinc finger protein-like 1-like protein	-0.265453	-0.265624	3.32487	0.399408	1	At2g14835	GO:0016020; GO:0046872
G16566	A0A087HCY0	UBP-type domain-containing protein	0.447175	0.449399	0.238415	0.51658	1	At2g14825	GO:0008270
G16567	A0A5K1BZL7	Adenylyl-sulfate kinase	-0.536852	-0.540291	0.161687	0.440732	1	At3g03900	GO:0000103; GO:0004020; GO:0005524; GO:0016310; GO:0070814
G16568	S8D0B5	EGF-like domain-containing protein	0.0676434	0.0676535	5.32274	0.802897	1	At2g14740	GO:0000137; GO:0000139; GO:0005509; GO:0005739; GO:0005768; GO:0005794; GO:0005802; GO:0006623; GO:0015031; GO:0030665
G16569	A0A2G9GY43	EGF_CA domain-containing protein	0.53525	0.535555	3.52453	0.305974	1	At2g14720	GO:0000139; GO:0000325; GO:0005509; GO:0005739; GO:0005768; GO:0005794; GO:0005802; GO:0006623; GO:0015031; GO:0030665
G16570	V4MF08	EVE domain-containing protein	0.213965	0.215197	0.234556	0.773727	1	At2g14660
G16573	none		0.617189	0.629466	-1.26673	0.688191	1	NaN	NA
G16574	A0A540K2R3	PDEase domain-containing protein	-0.102282	-0.101908	-0.107532	0.923006	1	At2g13800	GO:0004675; GO:0005524; GO:0005739; GO:0005886; GO:0006468; GO:0042802; GO:0106310
G16575	none		-0.064715	-0.0647924	2.07668	0.864888	1	NaN	NA
G16576	Q94F62	BRASSINOSTEROID INSENSITIVE 1-associated receptor kinase 1 (AtBAK1) (BRI1-associated receptor kinase 1) (EC 2.7.10.1) (EC 2.7.11.1) (Protein ELONGATED) (Somatic embryogenesis receptor kinase 3) (AtSERK3) (Somatic embryogenesis receptor-like kinase 3)	0.376724	0.3768	4.89591	0.143834	1	At4g33430	GO:0004674; GO:0004714; GO:0005102; GO:0005524; GO:0005886; GO:0006952; GO:0010008; GO:0016310; GO:0033612; GO:0042802; GO:0106310
G16577	A0A178W0J1	BTB/POZ domain-containing protein At2g13690-like	0.0920952	0.0921083	1.99246	0.841353	1	At2g13690	GO:0016567
G16578	none		0.805304	0.81753	-0.584045	0.470668	1	NaN	NA
G16579	A0A078HIN1	BnaA09g08350D protein	0.165429	0.165506	3.88143	0.546441	1	At3g14780	GO:0016020; GO:0016740
G1658	A0A2N9EZ12	Disease resistance protein	-0.166987	-0.167067	3.48538	0.557886	1	At3g24255	GO:0003964
G16580	A0A0D3AG80	Dimer_Tnp_hAT domain-containing protein	-0.0482526	-0.0482775	3.6133	0.873707	1	At3g42170	GO:0003677; GO:0005634; GO:0009791; GO:0046872; GO:0046983
G16581	Q941R4	GDP-mannose transporter GONST1 (Protein GOLGI NUCLEOTIDE SUGAR TRANSPORTER 1)	0.172631	0.172737	3.33438	0.571166	1	At2g13650	GO:0000139; GO:0005338; GO:0005457; GO:0005458; GO:0005794; GO:0006952; GO:0008643; GO:0015297; GO:0015783; GO:1990570
G16582	A0A7C9F0W6	Pentatricopeptide repeat-containing protein	-0.179259	-0.180299	-0.229845	0.864891	1	At1g74400
G16583	none		-1.28544	-1.30871	-0.688882	0.231658	1	NaN	NA
G16584	UPI0010A4A3FC		0.0334351	0.0334388	5.99671	0.903924	1	At2g13560	GO:0004471; GO:0005524; GO:0005739; GO:0006108; GO:0008270; GO:0042803; GO:0050897; GO:0051287
G16585	A0A1J3FHW7	Pentatricopeptide repeat-containing protein, mitochondrial	0.296301	0.297049	0.806493	0.591714	1	At1g63630
G16586	A0A7N0TAC1	DUF4208 domain-containing protein	0.0413152	0.0413206	5.35413	0.882411	1	At2g13370	GO:0003677; GO:0004386; GO:0005524; GO:0005634; GO:0009506; GO:0016787; GO:0140658
G16587	A0A7C8YCX8	Serine--glyoxylate aminotransferase	-1.13598	-1.14719	4.13302	0.371788	1	At2g13360	GO:0003729; GO:0004760; GO:0005739; GO:0005777; GO:0005829; GO:0005886; GO:0008453; GO:0009507; GO:0009570; GO:0009853; GO:0048046; GO:0050281
G16588	A0A1R3HZ27	Vacuolar proton ATPase	0.0618189	0.0619016	2.70612	0.848768	1	At2g28520	GO:0000220; GO:0005768; GO:0005773; GO:0005794; GO:0005802; GO:0012510; GO:0032588; GO:0046961; GO:0070070
G1659	B9S9Z2	Glycine-rich RNA-binding protein, putative	0.0375279	0.0374433	0.267524	0.958909	1	At4g39260	GO:0003723
G16590	UPI00126333EF		0.0342034	0.0342208	4.03825	0.904191	1	At2g12550	GO:0031593
G16591	A0A0D3AGX1	DUF1985 domain-containing protein	0.515976	0.517759	1.30433	0.289802	1	NaN
G16592	A0A8S9MM27	Protein kinase domain-containing protein	-1.16801	-1.17424	-0.0926076	0.256255	1	At3g53030	GO:0004672; GO:0004674; GO:0005524; GO:0006468
G16593	D7LB52	Transmembrane protein	-0.0353632	-0.0353671	6.87634	0.897482	1	At2g12400	GO:0009506; GO:0016020
G16594	A0A1S4AAZ3	uncharacterized protein LOC107795567	0.218139	0.21852	1.61726	0.573327	1	NaN
G16595	D7LB44	Prostatic spermine-binding protein-like	-0.280265	-0.280406	3.4773	0.340864	1	At2g11910
G16596	F4IRD3	MAK10 homologue	0.0976208	0.0976502	4.37063	0.718523	1	At2g11000	GO:0031417
G16597	none		-0.496161	-0.526092	-1.28434	0.743453	1	NaN	NA
G16598	Q8H1E3	Probable serine/threonine-protein kinase PBL17 (EC 2.7.11.1) (PBS1-like protein 17)	0.00912949	0.00912193	3.16642	0.979059	1	At2g07180	GO:0004674; GO:0005524; GO:0005886; GO:0006952; GO:0016310; GO:0106310
G16599	A0A0D3EA52	SH3 domain-containing protein	-0.146401	-0.146413	5.99766	0.578713	1	At2g07360
G166	Q66GQ1	At1g78010 (tRNA modification GTPase)	-0.371809	-0.37246	1.69902	0.381109	1	At1g78010	GO:0003924; GO:0005525; GO:0006400; GO:0016740
G1660	A0A6A3C7L1	UDP-glucuronate 4-epimerase 6	-0.310939	-0.310941	9.72759	0.259705	1	At3g23820;At3g23820.1	GO:0000138; GO:0005768; GO:0005794; GO:0005802; GO:0005975; GO:0032580; GO:0033481; GO:0050378; GO:0050829; GO:0050832
G16600	A0A3P6DBE2	Retrotrans_gag domain-containing protein	0.160755	0.160859	3.17508	0.598219	1	NaN
G16601	A0A7N0TZJ2	Prefoldin subunit 1	0.235229	0.235328	3.65233	0.375166	1	At2g07340	GO:0006457; GO:0009409; GO:0016272; GO:0051082
G16602	A0A8T2B9R2	Protein NUCLEAR FUSION DEFECTIVE 6, chloroplastic/mitochondrial-like	0.503124	0.504507	1.2197	0.350972	1	At2g15000
G16604	Q4V3C9	3-ketoacyl-CoA synthase 8 (KCS-8) (EC 2.3.1.199) (Very long-chain fatty acid condensing enzyme 8) (VLCFA condensing enzyme 8)	-0.85637	-0.868825	-0.731676	0.426006	1	At2g15090	GO:0005783; GO:0005789; GO:0006633; GO:0009922
G16605	none		-0.480061	-0.480863	1.44636	0.26139	1	NaN	NA
G16606	V4NW42	Protein unc-50 homolog	-0.157412	-0.157512	2.98783	0.591508	1	At2g15240	GO:0005797; GO:0016020
G16607	A0A3P5YM85	(field mustard) hypothetical protein	-0.405917	-0.41233	-0.772294	0.695149	1	At3g51250
G16609	A0A5K1CK47	Protein kinase domain-containing protein	-0.586087	-0.588103	0.813085	0.309007	1	At1g24030	GO:0004674; GO:0005524; GO:0016310
G1661	A0A833TD21	Uncharacterized protein	-0.731877	-0.732494	3.28244	0.434114	1	NaN	GO:0016020
G16610	D7L3K0	PRKR-interacting protein 1	0.420297	0.420785	2.31094	0.191132	1	At2g15270	GO:0003725
G16611	A0A6D2L1J1	Reticulon-like protein	-0.104306	-0.104453	2.0291	0.78534	1	At2g15280	GO:0005789
G16612	Q9SHU7	Protein TIC 21, chloroplastic (Protein CHLOROPLAST IMPORT APPARATUS 5) (AtCIA5) (Protein PERMEASE IN CHLOROPLASTS 1) (AtPIC1) (Translocon at the inner envelope membrane of chloroplasts 21) (AtTIC21)	0.521251	0.521547	3.10143	0.13434	1	At2g15290	GO:0005375; GO:0005381; GO:0005739; GO:0009507; GO:0009706; GO:0009941; GO:0042803; GO:0045037
G16613	none		-0.288699	-0.298135	-1.02747	0.843201	1	NaN	NA
G16616	A0A178VWF3	Polysacc_synt_4 domain-containing protein	-0.326748	-0.327705	1.28827	0.501291	1	At2g15440	GO:0000139; GO:0045492
G16617	UPI00053C6E2A		-0.230479	-0.230493	6.66825	0.359553	1	At4g34110	GO:0000184; GO:0003729; GO:0003743; GO:0005634; GO:0005737; GO:0005886; GO:0006413; GO:0006446; GO:0060211; GO:1900151; GO:1990904
G16618	V4LKH0	RING-type domain-containing protein	-0.370163	-0.37077	1.89174	0.334991	1	At4g34040	GO:0009908; GO:0010228; GO:0016567; GO:0043161; GO:0046872; GO:0061630
G16619	Q6NQ97	At2g15560 (Endonuclease or glycosyl hydrolase) (Uncharacterized protein At2g15560)	0.248457	0.248752	2.41469	0.476812	1	At2g15560	GO:0004519; GO:0004540; GO:0005777; GO:0006979; GO:0010468
G1662	none		0.201677	0.202921	0.0162404	0.824043	1	NaN	NA
G16621	Q9ZQE6	Calmodulin-like protein 30	-0.648518	-0.65076	0.54235	0.256877	1	At2g15680	GO:0005509; GO:0005739
G16622	Q9ZQE5	Pentatricopeptide repeat-containing protein At2g15690, mitochondrial	0.0183468	0.0183506	3.73357	0.95806	1	At2g15690	GO:0003729; GO:0005739; GO:0008270; GO:0009451; GO:0009507; GO:0009793
G16623	D7L4F5	Transmembrane protein 53	0.0766711	0.07671	4.01474	0.778748	1	At2g15695
G16624	Q6NM29	At2g15730 (P-loop containing nucleoside triphosphate hydrolases superfamily protein)	0.523819	0.529021	-0.424763	0.628141	1	At2g15730	GO:0016020
G16625	R0G667	Uncharacterized protein	0.941954	0.947731	-0.224508	0.250654	1	At2g15760
G16626	R0G639	PPIase cyclophilin-type domain-containing protein	-0.329253	-0.329851	1.94081	0.417469	1	At2g15790	GO:0003755; GO:0005737; GO:0006457; GO:0010050; GO:0010582
G16627	A0A654EUH7	BAT2 domain-containing protein 1	0.359591	0.359768	3.43472	0.249177	1	At2g15860
G16628	V4M3Z9	Sorting nexin-13	0.227708	0.227792	4.23697	0.42401	1	At2g15900	GO:0005768; GO:0016020; GO:0035091
G16629	A0A7J7M3L4	DPH-type MB domain-containing protein	0.268605	0.269003	2.20994	0.482806	1	At2g15910
G16630	A0A0D3MZK4	Cold regulated protein COR413-PM1	-0.428865	-0.428978	4.53501	0.142136	1	At2g15970	GO:0000325; GO:0005886; GO:0009631; GO:0009737; GO:0042631
G16631	Q9SJ89	Ferredoxin-thioredoxin reductase catalytic chain, chloroplastic (FTR-C) (EC 1.8.7.2) (Ferredoxin-thioredoxin reductase subunit B) (FTR-B)	0.265866	0.26602	3.72264	0.359175	1	At2g04700	GO:0009055; GO:0009507; GO:0009570; GO:0009941; GO:0016730; GO:0046872; GO:0051539; GO:0103012
G16632	UPI00053B65CD		-0.00333883	-0.00334331	4.10643	0.989144	1	At2g16250	GO:0004674; GO:0005524; GO:0005886; GO:0009505; GO:0009506; GO:0016310; GO:0106310
G16636	Q05762	Bifunctional dihydrofolate reductase-thymidylate synthase 1 (DHFR-TS 1) [Includes: Dihydrofolate reductase (EC 1.5.1.3); Thymidylate synthase (EC 2.1.1.45)]	-0.19017	-0.190284	3.39133	0.475771	1	At2g16370	GO:0004146; GO:0004799; GO:0005737; GO:0006231; GO:0006730; GO:0009257; GO:0032259; GO:0046654
G16637	Q6RF53	Plus3 domain-containing protein	0.244729	0.24498	2.39678	0.477878	1	NaN
G16638	A0A8S1ZVA2	Genome assembly, chromosome: 2	-0.112464	-0.112537	2.90557	0.7455	1	At2g16405
G16639	A0A565BDN0	Purple acid phosphatase (EC 3.1.3.2)	-0.334366	-0.335334	0.912267	0.542684	1	At1g52940	GO:0003993; GO:0005576; GO:0046872; GO:0050829; GO:0050832
G1664	A0A1D6EGN6	adenosylhomocysteinase (EC 3.3.1.1)	-0.175247	-0.175252	7.91523	0.492336	1	At3g23810	GO:0003729; GO:0004013; GO:0005773; GO:0005829; GO:0006730
G16640	UPI001248EC5E		0.0510396	0.0510925	3.19686	0.85793	1	At2g16440	GO:0000347; GO:0003677; GO:0003678; GO:0005524; GO:0006260; GO:0006268; GO:0006270; GO:0007049; GO:0009507; GO:0009555; GO:0016887; GO:0042555; GO:0046872
G16641	A0A0D3E311	Protein FMP32, mitochondrial-like	-0.435522	-0.436201	1.7859	0.252729	1	At2g16460	GO:0005739; GO:0016020
G16642	none		0.431784	0.432045	3.43946	0.153768	1	NaN	NA
G16643	A0A7G2EAJ1	Arginine decarboxylase (EC 4.1.1.19)	-0.0899384	-0.0900601	1.82132	0.813455	1	At2g16500	GO:0005829; GO:0006527; GO:0006596; GO:0006979; GO:0008295; GO:0008792; GO:0009409; GO:0009446; GO:0009507; GO:0009651; GO:0042803
G16644	P0DH92	V-type proton ATPase subunit c1 (V-ATPase subunit c1) (V-type proton ATPase 16 kDa proteolipid subunit c1) (V-ATPase 16 kDa proteolipid subunit c1) (Vacuolar H(+)-ATPase subunit c isoform 1) (Vacuolar proton pump 16 kDa proteolipid subunit c1) (Vacuolar proton pump subunit c1)	-0.134183	-0.134219	4.37208	0.626563	1	At4g34720;At4g38920;At2g16510	GO:0005773; GO:0005774; GO:0033179; GO:0046961
G16645	none		0.231764	0.232993	-0.046665	0.743721	1	NaN	NA
G16646	V4MEC8	Polyprenol reductase (EC 1.3.1.94)	-0.366423	-0.366595	3.61328	0.268486	1	At1g72590	GO:0003865; GO:0005886; GO:0006488; GO:0016093; GO:0016229; GO:0102389
G16647	A0A6J0LT94	Peptidyl-prolyl cis-trans isomerase (PPIase) (EC 5.2.1.8)	-0.207411	-0.207415	8.26824	0.419121	1	At4g34870	GO:0000325; GO:0003755; GO:0005794; GO:0005829; GO:0005886; GO:0006457; GO:0007165; GO:0009507; GO:0048046
G16648	Q8RWG5	At2g16630 (Pollen Ole e 1 allergen and extensin family protein) (Uncharacterized protein At2g16630)	0.229582	0.229887	1.52615	0.59742	1	At2g16630
G16649	A0A7J0FPB3	Multimeric translocon complex in the outer envelope membrane 132	0.184192	0.184216	4.68989	0.556963	1	At2g16640	GO:0003924; GO:0004888; GO:0005525; GO:0009536; GO:0009707; GO:0015031; GO:0045036; GO:0046872; GO:0051087; GO:0051117
G1665	A0A8S9H3G2	Protein RALF-like 24	2.0475	2.09202	-0.88127	0.21501	1	At3g23805	GO:0005179; GO:0007267; GO:0019722; GO:0048046
G16650	Q9ZNT3	Actin-depolymerizing factor 5 (ADF-5) (AtADF5)	0.340182	0.340361	3.58203	0.275799	1	At2g16700	GO:0003779; GO:0005829; GO:0015629; GO:0030042; GO:0051017
G16651	A0A068TL28	Subtilisin-like protease SBT1.6	-0.0409008	-0.0409135	5.32065	0.922467	1	At5g59110
G16652	Q8LBM4	Iron-sulfur assembly protein IscA-like 1, mitochondrial	-0.0723887	-0.0724842	1.53341	0.877753	1	At2g16710	GO:0005737; GO:0005739; GO:0016226; GO:0046872; GO:0051537; GO:0097428
G16653	A0A022RKD8	HTH myb-type domain-containing protein	-0.172201	-0.172294	3.86287	0.568204	1	At1g35515	GO:0003677; GO:0005634
G16654	Q8GTS2	Basic leucine zipper 23 (AtbZIP23) (bZIP protein 23)	0.298181	0.298425	2.80095	0.354962	1	At2g16770	GO:0003677; GO:0003700; GO:0005634; GO:0006351; GO:0010043
G16655	A0A7N0U5Y2	CAF1C_H4-bd domain-containing protein	-0.0685478	-0.0686485	2.18975	0.856666	1	At2g16780	GO:0005634; GO:0006325; GO:0080008
G16656	A0A1J3FNT4	MATE efflux family protein DTX1	-0.00983718	-0.00984622	3.15329	0.969173	1	At1g73700	GO:0015297; GO:0016020; GO:0042910; GO:1990961
G16658	none		0.378121	0.379234	1.19636	0.485637	1	NaN	NA
G1666	A0A7J8YU52	Selenium-binding protein	1.90325	1.96301	-1.53837	0.34745	1	At3g23800	GO:0008430
G16661	Q9ZVX4	UDP-glycosyltransferase 90A1 (EC 2.4.1.-)	0.176489	0.176546	4.30804	0.573617	1	At2g16890	GO:0035251
G16663	A0A1E5VQ55	Putative ubiquitin-conjugating enzyme E2 23	-0.227811	-0.227924	3.55268	0.424505	1	At2g16920	GO:0005524; GO:0016567; GO:0061631
G16664	A0A7J6X3N2	Transportin-1-like	0.0497621	0.049767	5.10678	0.882637	1	At2g16950	GO:0005634; GO:0005654; GO:0005737; GO:0006606; GO:0031267; GO:0051170; GO:0070922
G16665	A0A654ETG0	Major facilitator superfamily protein	-0.588463	-0.590607	2.24506	0.361993	1	At2g16970	GO:0016020; GO:0022857
G16666	A0A0K9Q6L6	F-box/LRR-repeat protein 10	-0.344844	-0.345046	3.2552	0.232834	1	At1g55590
G16667	Q3EBZ2	F-box protein SKIP23 (SKP1-interacting partner 23)	-0.326836	-0.327112	2.83541	0.3484	1	At2g17030	GO:0005634; GO:0016567
G1667	A0A3Q7XAY9	probable acyl-activating enzyme 16, chloroplastic isoform X3	0.335298	0.335452	3.93829	0.243608	1	At3g23790	GO:0006633; GO:0009941; GO:0016874
G16671	none		0.175259	0.174997	-0.251889	0.872542	1	NaN	NA
G16673	B9HH25	Iso_dh domain-containing protein	-0.28204	-0.282141	3.91864	0.337874	1	At1g32480
G16674	A0A2P5YDA3	UBA domain-containing protein	-0.126036	-0.126052	5.79587	0.650899	1	At2g17200	GO:0005634; GO:0005739; GO:0005829; GO:0031593
G16676	A0A087HCA0	SmORF	0.27956	0.27968	3.75318	0.289995	1	At2g17240
G16677	F6I2G7	Ovule protein	0.25621	0.256318	4.08236	0.363153	1	At2g17250	GO:0005654; GO:0005730; GO:0006364; GO:0009793; GO:0031965; GO:1990904
G16678	D7L8T5	Homoserine kinase (EC 2.7.1.39)	-0.282249	-0.282378	3.50771	0.473116	1	At2g17265	GO:0004413; GO:0005524; GO:0006952; GO:0009086; GO:0009088; GO:0009507; GO:0009570; GO:0009617; GO:0009620; GO:0016310; GO:0048573
G16679	Q8L8N3	At2g17350 (Beta-mannosyltransferase-like protein) (Uncharacterized protein At2g17350)	0.212539	0.212859	2.45543	0.554677	1	At2g17350
G1668	R0G7R2	Transferring glycosyl group transferase	-0.237293	-0.238479	1.01564	0.676541	1	At3g23760
G16680	Q93VH9	40S ribosomal protein S4-1	0.0538369	0.0538473	5.21754	0.852239	1	At5g58420	GO:0003735; GO:0005730; GO:0006412; GO:0009536; GO:0019843; GO:0022626; GO:0022627
G16681	Q9ZS97	UPF0051 protein ABCI8, chloroplastic (ABC transporter I family member 8) (ABC transporter ABCI.8) (AtABCI8) (Non-intrinsic ABC protein 1) (Protein ABC1) (Plastid sufB-like protein) (Protein LONG AFTER FAR-RED 6)	-0.0734918	-0.0742356	-0.0390729	0.92051	1	At4g04770	GO:0006879; GO:0009507; GO:0009570; GO:0016226; GO:0042626; GO:2000030
G16683	M4CCX3	AP complex subunit sigma	-0.0294232	-0.0294268	3.66686	0.911326	1	At2g17380	GO:0006886; GO:0030121; GO:0035615
G16684	A0A078IHF6	(rape) hypothetical protein (BnaC07g06450D protein)	-0.0206689	-0.0206703	6.02153	0.93586	1	At4g35450
G16685	A0A445AW18	RING-type domain-containing protein	-0.179682	-0.179853	2.17478	0.620043	1	At2g42160	GO:0008270
G16686	A0A6D2HY64	ARID/BRIGHT DNA-binding domain-containing protein	0.234561	0.234662	4.05058	0.649607	1	At2g17410	GO:0003677; GO:0003700; GO:0005634; GO:0006355; GO:0006357; GO:0032991
G16687	O22755	Probable E3 ubiquitin-protein ligase ATL44 (EC 2.3.2.27) (RING-H2 finger A3a) (RING-H2 finger protein ATL44) (RING-H2 zinc finger protein RHA3a) (RING-type E3 ubiquitin transferase ATL44)	-1.84487	-1.91254	-0.787849	0.24392	1	At2g17450	GO:0006513; GO:0016020; GO:0016567; GO:0046872; GO:0051865; GO:0061630
G16688	Q9SHL8	Protein PIN-LIKES 5 (Auxin efflux carrier-like protein 5)	5.40143	26.6935	-2.06714	0.118036	1	At2g17500	GO:0005789; GO:0009733; GO:0009734; GO:0010311; GO:0010329; GO:0040009; GO:0080162; GO:0140964
G16690	A0A5J5AQQ3	Protein kinase domain-containing protein	-0.0250598	-0.0250605	5.3296	0.922794	1	At2g17520	GO:0002376; GO:0004521; GO:0004674; GO:0005524; GO:0005783; GO:0006397; GO:0008380; GO:0009751; GO:0030968; GO:0034976; GO:0042406; GO:0042742; GO:0046777; GO:0046872; GO:0099503; GO:0106310
G16691	none		-0.196145	-0.196443	2.01293	0.642332	1	NaN	NA
G16692	A0A6P5YN46	uncharacterized protein LOC111293478	-0.0845677	-0.0846475	2.67418	0.792968	1	At4g35510
G16693	F4INJ6	RB1-inducible coiled-coil protein	-0.391801	-0.391745	1.85615	0.504313	1	At2g17550
G16694	D7L9G0	HMG box domain-containing protein	-0.296828	-0.296959	3.57127	0.279516	1	At2g17560	GO:0000785; GO:0003677; GO:0003682; GO:0003700; GO:0005634; GO:0005737; GO:0005829; GO:0006325; GO:0030527
G16696	A0A2P6RLG9	Putative phosphoserine transaminase (EC 2.6.1.52)	1.03524	1.04336	0.156782	0.165245	1	At4g35630	GO:0004648; GO:0006564; GO:0009507; GO:0009536; GO:0009570; GO:0030170; GO:0042803
G16697	D8QXL0	serine O-acetyltransferase (EC 2.3.1.30)	0.0815846	0.0816535	2.31016	0.860512	1	At2g17640	GO:0000103; GO:0005829; GO:0006535; GO:0009001
G16698	V4NV83	Pentatricopeptide repeat-containing protein At2g17670	-0.0250384	-0.0251707	0.758707	0.961651	1	At2g17670
G167	none		0.495206	0.498509	0.145554	0.570604	1	NaN	NA
G1670	R0GC19	Protein TIC 22-like, chloroplastic	-0.191328	-0.1915	2.77541	0.582506	1	At3g23710	GO:0005829; GO:0009536; GO:0015031; GO:0016020; GO:0031972
G16700	O22558	Serine/threonine-protein kinase STY8 (EC 2.7.11.1) (Serine/threonine/tyrosine-protein kinase 8)	-0.0587592	-0.0588877	2.07866	0.858998	1	At2g17700	GO:0004674; GO:0004712; GO:0005524; GO:0005829; GO:0009658; GO:0016310; GO:0106310
G16701	A0A178VUT7	MsrB domain-containing protein	0.308645	0.309498	1.6162	0.543657	1	At2g17705
G16703	Q24JN5	Prolyl 4-hydroxylase 5 (AtP4H5) (EC 1.14.11.2)	-0.272651	-0.272704	4.22122	0.306213	1	At2g17720	GO:0000137; GO:0000139; GO:0004656; GO:0005506; GO:0005739; GO:0005783; GO:0005789; GO:0031418; GO:0080147
G16704	Q70CE6	Zinc finger protein	0.607111	0.609114	1.11675	0.258414	1	At4g09100	GO:0008270; GO:0016020; GO:0016567; GO:0016740
G16705	V4KCU8	Phorbol-ester/DAG-type domain-containing protein	0.854277	0.854541	5.37877	0.201297	1	At2g44400
G16709	UPI00207887BC		-0.418151	-0.418959	1.59073	0.323162	1	At4g35940
G1671	Q9LK47	AT3g23700/MYM9_3 (Nucleic acid-binding proteins superfamily)	-0.0267831	-0.0267854	3.51426	0.930051	1	At3g23700	GO:0003676
G16710	D7LAC0	Glycine-rich protein 2-like	-0.179625	-0.179756	3.12052	0.540125	1	At2g17870	GO:0003677; GO:0003729; GO:0005634; GO:0005737; GO:0005739; GO:0008270; GO:0009409; GO:0009631; GO:0009826; GO:0032508
G16711	V4M6N9	J domain-containing protein	0.208907	0.214369	-1.17915	0.877325	1	At4g36040	GO:0005634; GO:0009507; GO:0009536; GO:0009570
G16712	V4M399	Fe2OG dioxygenase domain-containing protein	-0.238664	-0.238736	4.15398	0.35949	1	At2g17970	GO:0003729; GO:0006402; GO:0032451
G16713	D7LAD0	Transmembrane protein	0.251053	0.252164	0.496206	0.663672	1	At2g17972	GO:0009507; GO:0009535
G16714	A0A5K1AEE1	RanBP2-type domain-containing protein	0.463561	0.463817	3.45261	0.149148	1	At2g17975	GO:0016020; GO:0046872
G16715	A0A7N0UZ34	SEC1 family transport protein SLY1-like	0.118823	0.118867	3.68877	0.679898	1	At2g17980	GO:0005739; GO:0015031; GO:0016192
G16716	D7LAD6	NAB domain-containing protein	0.0550242	0.0550564	3.33405	0.865346	1	At2g17990	GO:0009639; GO:0009959
G16719	D7LAE8	Peptidyl-prolyl cis-trans isomerase (EC 5.2.1.8)	-0.137901	-0.137931	4.79031	0.606757	1	At2g18040	GO:0003755; GO:0005739; GO:0005783; GO:0005829; GO:0009506; GO:0009630; GO:0009909; GO:0032880; GO:0051726
G1672	UPI00053C6DBA		-0.190007	-0.190084	4.35411	0.63368	1	At3g23690	GO:0000976; GO:0003700; GO:0005634; GO:0006355; GO:0046983
G16720	V4NV30	Transmembrane and coiled-coil domain-containing protein 4-like	0.143984	0.144002	5.40513	0.693395	1	At2g18100	GO:0016020
G16721	A0A8S9N498	EF1_GNE domain-containing protein	-0.558825	-0.559352	2.47152	0.127576	1	At2g18110	GO:0003746; GO:0005739; GO:0005853
G16726	A0A0D3E3C0	AAA domain-containing protein	-0.0464265	-0.0464416	0.409045	0.93456	1	At5g17750	GO:0005524; GO:0006950; GO:0016020; GO:0016887
G16727	Q9ZPW2	Anaphase-promoting complex subunit 10 (APC10) (Cyclosome subunit 10)	0.244116	0.24423	3.57598	0.383697	1	At2g18290	GO:0005680; GO:0007049; GO:0010087; GO:0016567; GO:0016604; GO:0031145; GO:0032875; GO:0032876; GO:0051301
G16728	Q9ZPW3	Transcription factor HBI1 (Basic helix-loop-helix protein 64) (AtbHLH64) (bHLH 64) (Protein HOMOLOG OF BEE2 INTERACTING WITH IBH1) (Transcription factor EN 79) (bHLH transcription factor bHLH064)	-0.814486	-0.816758	0.267036	0.302671	1	At2g18300	GO:0003677; GO:0003700; GO:0005634; GO:0009740; GO:0009742; GO:0046983
G16729	Q9ZPW7	Zinc-finger homeodomain protein 6 (AtZHD6) (Homeobox protein 24) (AtHB-24)	0.244513	0.245324	0.676026	0.687403	1	At2g18350	GO:0003677; GO:0005634; GO:0042803; GO:0046872
G1673	Q9LUG5	Ribosome production factor 2 homolog (Brix domain-containing protein 1 homolog) (Ribosome biogenesis protein RPF2 homolog)	-0.187	-0.187185	2.6148	0.599494	1	At3g23620	GO:0000470; GO:0005730; GO:0019843; GO:0032774
G16731	A0A0A9VDZ2	ADP-ribosylation factor	0.488955	0.49476	-0.588414	0.608255	1	At2g24765	GO:0003924; GO:0005525; GO:0005795; GO:0005886; GO:0015031; GO:0016192
G16733	none		0.368782	0.368788	8.66889	0.12169	1	NaN	NA
G16734	A0A6J0ZFR5	uncharacterized protein LOC110408952	0.243839	0.244353	1.98573	0.546783	1	At2g18465
G16736	A0A6D2I7Q6	Splicing factor 3B subunit 4	0.43887	0.439086	3.63747	0.112936	1	At2g18510	GO:0003723; GO:0005634
G16737	A0A0D3E396	Pentatricopeptide repeat-containing protein	-0.102195	-0.102554	1.24042	0.855554	1	At2g18520	GO:0005739
G16738	Q9ZU70	Homeobox-leucine zipper protein ATHB-21 (HD-ZIP protein ATHB-21) (Homeodomain transcription factor ATHB-21)	0.00664822	0.0067544	0.759472	0.990697	1	At2g18550	GO:0000981; GO:0003677; GO:0003700; GO:0005634
G16739	Q9ZV53	Putative RING-H2 finger protein ATL49 (EC 2.3.2.27) (Protein MATERNAL EFFECT EMBRYO ARREST 16) (RING-type E3 ubiquitin transferase ATL49)	0.434522	0.435048	2.33743	0.205697	1	At2g18650	GO:0009793; GO:0016020; GO:0016567; GO:0016740; GO:0046872
G1674	D7L3D1	UBX domain-containing protein	0.112783	0.112973	2.50106	0.722718	1	At3g23605
G16740	Q9SVH2	Uncharacterized protein AT4g20750 (Uncharacterized protein F21C20.100)	0.277817	0.278121	2.52078	0.432089	1	At4g20760	GO:0005739; GO:0005829; GO:0009507
G16741	none		1.50466	1.5662	-1.01494	0.391052	1	NaN	NA
G16742	R0G9U4	Transmembrane protein	2.20306	2.26941	-1.55676	0.274821	1	At2g18680	GO:0005783; GO:0016020
G16744	A0A654EU18	Small nuclear ribonucleoprotein E (snRNP-E) (Sm protein E)	0.265391	0.26552	3.48572	0.316631	1	At4g30330	GO:0000387; GO:0003723; GO:0005681; GO:0005682; GO:0005685; GO:0005686; GO:0005687; GO:0046540
G16746	UPI000539B997		-0.104829	-0.104849	4.97249	0.689668	1	At2g18770	GO:0005525; GO:0005789
G16747	O64614	Protein YIP4a (YPT/RAB GTPase-interacting protein 4a) (YIP4a)	-0.140265	-0.140319	3.79567	0.601998	1	At2g18840	GO:0005794; GO:0005802; GO:0006888; GO:0009826; GO:0015031; GO:0015774; GO:0032588; GO:0042803; GO:0045489; GO:0048364; GO:0048766; GO:0051223; GO:0052324; GO:0099402
G16748	V4M304	WD_REPEATS_REGION domain-containing protein	0.18616	0.186284	3.06749	0.558167	1	At2g18900
G16749	R0G7U1	Hydroxyproline-rich glycoprotein family protein	0.593438	0.594467	1.86549	0.225942	1	At2g18910
G1675	UPI000CD50918		0.276542	0.276562	6.72521	0.264495	1	At3g23600	GO:0016787
G16750	Q8VWJ1	Homogentisate phytyltransferase 1, chloroplastic (AtHPT1) (EC 2.5.1.115) (Tocopherol polyprenyltransferase 1) (Vitamin E pathway gene 2-1 protein) (AtVTE2-1)	-1.75207	-1.7881	-0.402709	0.330902	1	At2g18950	GO:0006636; GO:0009266; GO:0009507; GO:0009915; GO:0010176; GO:0010189; GO:0031347; GO:0031969; GO:0071555
G16751	UPI00053AE782		-0.278963	-0.279017	5.25942	0.331598	1	At2g18960	GO:0000287; GO:0000325; GO:0005524; GO:0005794; GO:0005886; GO:0008553; GO:0009414; GO:0009506; GO:0009737; GO:0010119; GO:0016020; GO:0016887; GO:0120029; GO:1902600; GO:1990069
G16752	A0A067LDP6	Uncharacterized protein	0.0455814	0.0456017	3.92798	0.871819	1	At2g19080	GO:0001401; GO:0005739; GO:0005741; GO:0005743; GO:0006626; GO:0007005
G16754	P0CW78	Cadmium/zinc-transporting ATPase HMA3 (EC 7.2.2.12) (EC 7.2.2.21) (Cadmium/zinc-transporting ATPase 4) (Protein HEAVY METAL ATPASE 3)	0.372533	0.372814	3.17414	0.300471	1	At4g30120	GO:0005524; GO:0005774; GO:0016887; GO:0019829; GO:0046872; GO:0071585
G16755	A0A8S0UYX0	Core-2/I-branching beta-1,6-N-acetylglucosaminyltransferase family protein	0.166863	0.167036	2.60632	0.594569	1	At4g31350	GO:0016020; GO:0016757
G16756	O64481	Subtilisin-like protease SBT2.5 (EC 3.4.21.-) (Subtilase subfamily 2 member 5) (AtSBT2.5) (Subtilisin-like serine protease 3) (At-SLP3)	-0.32755	-0.327589	5.26146	0.495385	1	At2g19170	GO:0004252; GO:0006508; GO:0008236
G16757	UPI00053B8903		-0.23668	-0.236892	3.01797	0.443064	1	At2g19180
G16758	D7L7K0	Mitotic checkpoint regulator, MAD2B-interacting-domain-containing protein	-0.274666	-0.274836	3.35259	0.353294	1	At2g19270
G16759	A0A803L4F7	Pentatricopeptide repeat-containing protein	0.512936	0.519984	-1.11851	0.663706	1	At1g63630
G1676	P50651	Ribonucleoside-diphosphate reductase small chain A (EC 1.17.4.1) (Ribonucleoside-diphosphate reductase R2A subunit) (AtRNR2) (Protein R2at) (Ribonucleotide reductase small subunit A)	0.183417	0.184729	0.784422	0.79519	1	At3g23580	GO:0004748; GO:0005971; GO:0006281; GO:0009259; GO:0009263; GO:0046872; GO:0051726
G16760	R0HZX9	U1-type domain-containing protein	-0.0668052	-0.0668326	3.52586	0.826121	1	At2g19385	GO:0003677; GO:0005634; GO:0008270
G16761	A0A438J984	THO complex subunit 6	0.626877	0.627876	1.99628	0.128963	1	At2g19430	GO:0000347; GO:0003723; GO:0005634; GO:0005739; GO:0006397; GO:0008380; GO:0009738; GO:0009788; GO:0010267; GO:0016567; GO:0031047; GO:0051028; GO:0080008
G16762	Q9ZUP3	Nucleosome assembly protein 1;2 (AtNAP1;2) (Nucleosome/chromatin assembly factor group A2)	-0.0708785	-0.0708811	5.58723	0.799366	1	At2g19480	GO:0000724; GO:0005634; GO:0006334; GO:0042393
G16763	O22607	WD-40 repeat-containing protein MSI4 (Altered cold-responsive gene 1 protein) (Nucleosome remodeling factor complex component 4) (Protein MULTICOPY SUPPRESSOR OF IRA1 4) (AtMSI4)	-0.164195	-0.164249	3.98945	0.558257	1	At2g19520	GO:0000118; GO:0005634; GO:0005730; GO:0005737; GO:0005739; GO:0005829; GO:0006281; GO:0006355; GO:0009627; GO:0009908; GO:0010224; GO:0030154; GO:0035098; GO:0040029; GO:0046872; GO:0048510; GO:0080008; GO:0080188; GO:1904629; GO:2000028
G16764	Q8GWE6	Enhanced ethylene response protein 5 (Nuclear mRNA export protein THP1) (AtTHP1)	0.052807	0.0528714	2.50219	0.893205	1	At2g19560	GO:0005634; GO:0009723; GO:0009873; GO:0016973; GO:0048364
G16765	UPI00053B5E3E		-0.234123	-0.234276	3.15469	0.404668	1	At2g19600	GO:0000138; GO:0000139; GO:0015386
G16766	Q9ZUN1	Protein NDL3 (Protein N-MYC DOWNREGULATED-LIKE 3)	0.0967909	0.0968342	3.60672	0.743065	1	At2g19620	GO:0005737; GO:0009409; GO:0009737; GO:0009753; GO:2000012
G16767	O82204	60S ribosomal protein L28-1 (Protein ASYMMETRIC LEAVES1/2 ENHANCER 5)	-0.11555	-0.115566	5.00654	0.676962	1	At2g19730	GO:0003729; GO:0003735; GO:0005634; GO:0005654; GO:0005730; GO:0005737; GO:0005739; GO:0005886; GO:0006412; GO:0009505; GO:0009506; GO:0009507; GO:0009955; GO:0009965; GO:0022625; GO:0022626
G16768	Q42449	Profilin-1 (AtPROF1) (AthPRF1) (allergen Ara t 8)	-0.0744185	-0.074426	5.64445	0.779438	1	At2g19760	GO:0003779; GO:0005634; GO:0005730; GO:0005737; GO:0005739; GO:0005819; GO:0005829; GO:0005886; GO:0006952; GO:0008154; GO:0009506; GO:0009524; GO:0009826; GO:0010229; GO:0048366; GO:0048527
G16769	O82201	AP-4 complex subunit sigma (AP-4 adaptor complex subunit sigma) (Adaptor-related protein complex 4 subunit sigma) (Sigma subunit of AP-4) (Sigma4-adaptin)	-0.112032	-0.112055	4.59231	0.667999	1	At2g19790	GO:0005802; GO:0005905; GO:0015031; GO:0030124
G1677	UPI00053A0217		0.215013	0.215652	1.46031	0.626391	1	At3g23560	GO:0009636; GO:0015297; GO:0016020; GO:0042910; GO:1990961
G16772	A0A087HDZ7	Phosphotransferase (EC 2.7.1.-)	-0.0110281	-0.0110296	5.25962	0.963978	1	At4g29130	GO:0000325; GO:0001046; GO:0004340; GO:0004396; GO:0005524; GO:0005536; GO:0005634; GO:0005739; GO:0005741; GO:0006096; GO:0006357; GO:0008270; GO:0008865; GO:0010148; GO:0010182; GO:0010255; GO:0012501; GO:0019320; GO:0032991; GO:0090332; GO:2000032
G16774	A0A178VPL3	ceramide glucosyltransferase (EC 2.4.1.80)	-0.0126149	-0.0126032	2.92489	0.96934	1	At2g19880	GO:0006665; GO:0008120; GO:0016020; GO:0102769
G16775	A0A371HHM0	Cell division cycle protein 27-like B	-0.0825806	-0.0826559	2.68448	0.794679	1	At2g20000	GO:0005634; GO:0005680; GO:0005819; GO:0007049; GO:0007346; GO:0009504; GO:0009733; GO:0010071; GO:0016567; GO:0030154; GO:0048364; GO:0048829; GO:0051301
G16776	Q9SL76	Protein phosphatase 2C and cyclic nucleotide-binding/kinase domain-containing protein [Includes: Probable protein phosphatase 2C 19 (AtPP2C19) (EC 3.1.3.16); Probable inactive cyclic nucleotide-dependent protein kinase At2g20050]	0.52105	0.524156	0.198988	0.515397	1	At2g20050	GO:0004672; GO:0005524; GO:0017018; GO:0046872
G16777	A0A0D2ZRI2	50S ribosomal protein L4	0.391654	0.392368	1.88214	0.363579	1	At2g20060	GO:0003735; GO:0005840; GO:0006412; GO:1990904
G16778	A0A178VX09	Transcription factor bHLH family	-0.0910917	-0.0911747	3.02536	0.773877	1	At2g20100	GO:0003677; GO:0003700; GO:0005634; GO:0046983
G16779	A0A8T1Y3R3	Ankyrin repeat family protein	-0.0426201	-0.0426325	4.34663	0.870985	1	At1g43130	GO:0016020
G1678	R0GAJ4	Hydrolase_4 domain-containing protein	0.209949	0.210024	4.32673	0.486137	1	At3g23540
G16780	Q8GZM7	Transcription factor PIF1 (Basic helix-loop-helix protein 15) (AtbHLH15) (bHLH 15) (Protein PHY-INTERACTING FACTOR 1) (Protein PHYTOCHROME INTERACTING FACTOR 3-LIKE 5) (Transcription factor EN 101) (bHLH transcription factor bHLH015)	0.445904	0.446392	3.09201	0.294524	1	At2g20180	GO:0003677; GO:0003700; GO:0005634; GO:0006355; GO:0006783; GO:0009408; GO:0009409; GO:0009686; GO:0009733; GO:0009737; GO:0009740; GO:0009959; GO:0010029; GO:0010099; GO:0010100; GO:0010161; GO:0010187; GO:0010313; GO:0015995; GO:0042802; GO:0046983
G16782	A0A2I0HL54	Zinc finger CCCH domain-containing protein 11	0.158999	0.159071	3.76812	0.555513	1	At2g20280	GO:0003677; GO:0005739; GO:0046872
G16784	Q9SK71	RPM1 interacting protein 13	0.255774	0.256139	2.18635	0.424095	1	At2g20310	GO:0005634; GO:0008219; GO:0009626; GO:0010150; GO:0034051; GO:0042742; GO:1900426
G16785	A0A7J8PL92	NAD(P)-bd_dom domain-containing protein	0.461093	0.461647	2.2706	0.218168	1	At2g20360	GO:0005739; GO:0005747; GO:0005759
G16786	UPI000B8CB681		-0.324064	-0.32456	1.64933	0.463637	1	At4g22580	GO:0000139; GO:0006486; GO:0016757
G16787	A0A087HE63	Cytochrome oxidase assembly protein 1	-0.257905	-0.258153	2.60248	0.391949	1	At2g20390
G16788	UPI00053A9111		-0.343638	-0.343969	2.90217	0.250439	1	At4g28610	GO:0003677; GO:0003700; GO:0005634; GO:0006355; GO:0007623; GO:0016036; GO:0034765; GO:0055063; GO:0071486; GO:1903842
G16789	A0A8J5L692	ATP-grasp domain-containing protein	-0.0844227	-0.0844255	6.9106	0.749789	1	At2g20420	GO:0000287; GO:0004775; GO:0005507; GO:0005524; GO:0005739; GO:0006099
G16790	A0A6J0JXK0	uncharacterized protein LOC108812658	-0.16065	-0.161007	0.860607	0.767642	1	At2g20480
G16791	Q93XX8	H/ACA ribonucleoprotein complex subunit 3-like protein (Nucleolar protein 10)	0.619911	0.6211	1.66775	0.150316	1	At2g20490	GO:0001522; GO:0005730; GO:0005739; GO:0006364; GO:0010197; GO:0015030; GO:0030515; GO:1990904
G16792	M4H7A3	DnaJ-like subfamily B protein	0.482307	0.482813	3.17316	0.123788	1	At5g01390
G16793	Q9SIV3	Transcription activator GLK1 (GBF'S PRO-RICH REGION-INTERACTING factor 1) (Golden2-like protein 1) (AtGLK1)	-0.407287	-0.408137	1.8014	0.358977	1	At2g20570	GO:0000976; GO:0003700; GO:0005634; GO:0045893; GO:1900056
G16794	A0A3B6TPR5	RPN1_RPN2_N domain-containing protein	0.130901	0.130914	5.85577	0.622311	1	At2g20580	GO:0000502; GO:0005634; GO:0005737; GO:0005739; GO:0005829; GO:0009506; GO:0009751; GO:0030163; GO:0030234; GO:0042176; GO:0043130; GO:0045087; GO:0051726
G16795	Q93ZJ3	Protein NUCLEAR FUSION DEFECTIVE 6, mitochondrial	-0.443414	-0.443764	2.6607	0.157617	1	At2g20585	GO:0000741; GO:0005739; GO:0010197
G16797	M4EQR1	PPM-type phosphatase domain-containing protein	-0.0139867	-0.0139908	4.7776	0.954953	1	At2g20630	GO:0005739; GO:0017018; GO:0046872
G16798	UPI00053A4434		0.244857	0.245062	2.63406	0.471108	1	At2g20635	GO:0000940; GO:0004672; GO:0004674; GO:0005524; GO:0005634; GO:0007059; GO:0007094; GO:0016310; GO:0051301; GO:0106310
G16799	Q500V2	Transmembrane E3 ubiquitin-protein ligase FLY2 (EC 2.3.2.27) (Protein FLYING SAUCER 2) (RING-type E3 ubiquitin transferase FLY2)	-0.206319	-0.206385	4.36537	0.47641	1	At2g20650	GO:0004842; GO:0009827; GO:0012505; GO:0016020; GO:0016567; GO:0046872
G168	A0A565B202	STAS domain-containing protein	-0.115116	-0.115165	4.07006	0.746347	1	At1g77990	GO:0008271; GO:0015116; GO:0015293; GO:0016020; GO:1902358
G1680	O22683	Cyanate hydratase (Cyanase) (EC 4.2.1.104) (Cyanate hydrolase) (Cyanate lyase)	-0.0821696	-0.0821749	5.60859	0.75426	1	At3g23490	GO:0003677; GO:0005829; GO:0008824; GO:0009440; GO:0009651; GO:0042802
G16800	A0A565BEC2	DUF506 family protein	0.456311	0.456709	3.6121	0.504545	1	At2g20670
G16801	A0A804ML90	Ras-related protein RABE1c	0.225318	0.225487	2.6354	0.559479	1	At1g02130	GO:0000139; GO:0000325; GO:0003924; GO:0005525; GO:0005576; GO:0005886; GO:0006888; GO:0015031; GO:0032588
G16802	A0A0D3DWC1	mannan endo-1,4-beta-mannosidase (EC 3.2.1.78)	-0.0909634	-0.091069	2.60084	0.810053	1	At4g28320	GO:0000138; GO:0005576; GO:0009845; GO:0016985; GO:0071704
G16803	A0A6A2ZEP4	Riboflavin synthase	-0.429516	-0.429651	4.04485	0.16041	1	At2g20690	GO:0004746; GO:0009231; GO:0009507
G16804	Q8LCM7	Uncharacterized protein	-0.875992	-0.879334	0.600991	0.140211	1	NaN
G16806	Q9SKU1	Clathrin light chain 1	-0.0742162	-0.0742212	5.93717	0.780801	1	At2g20760	GO:0005198; GO:0005739; GO:0005829; GO:0006886; GO:0030130; GO:0030132; GO:0072583
G16807	Q8VZQ6	LanC-like protein GCL2 (G protein-coupled receptor 2-like protein 2) (Protein GCR2-like 2)	0.11879	0.118862	3.03349	0.700887	1	At2g20770	GO:0005975; GO:0019898; GO:0031179; GO:0046872
G16808	D7L4L0	Uncharacterized protein	-0.160023	-0.160061	4.78946	0.564065	1	At2g20820
G16809	A0A1Q3DFX4	RVP_2 domain-containing protein	0.164776	0.164908	3.0236	0.75009	1	NaN
G16810	A0A251TKU8	Lipoyl synthase, mitochondrial (EC 2.8.1.8) (Lipoate synthase) (LS) (Lip-syn) (Lipoic acid synthase)	0.241466	0.241529	4.41407	0.380597	1	At2g20860	GO:0005759; GO:0006546; GO:0016992; GO:0046872; GO:0051539
G16812	A0A6D2HH05	Epidermal patterning factor-like protein	-1.12436	-1.14446	-1.02779	0.343583	1	At2g20875	GO:0005576; GO:0010374; GO:0010375; GO:2000122
G16813	Q9SKT0	Protein THYLAKOID FORMATION 1, chloroplastic	-0.430607	-0.430786	4.07035	0.190832	1	At2g20890	GO:0005739; GO:0007186; GO:0009507; GO:0009527; GO:0009528; GO:0009532; GO:0009534; GO:0009535; GO:0009570; GO:0009707; GO:0009941; GO:0010027; GO:0010182; GO:0010207; GO:0010319; GO:0015996; GO:0045037; GO:0045038; GO:0050829; GO:1902458; GO:1903426; GO:2000070
G16814	A0A0B0NXE8	Protein LURP-one-related 5-like	1.21686	1.23644	-0.27531	0.284222	1	At1g80120
G16815	A0A6J0NGG4	UPF0725 protein EMB2204-like	0.142819	0.142855	4.39242	0.594534	1	At1g24388
G16816	D7KRU4	Uncharacterized protein	0.717861	0.719173	1.52981	0.290068	1	At2g37700	GO:0005506; GO:0008610; GO:0016020; GO:0016491
G16817	UPI0005398C3C		-0.401449	-0.402083	1.64597	0.303219	1	At1g02180
G16818	Q7XJE6	Metacaspase-1 (AtMC1) (EC 3.4.22.-) (Metacaspase 1b) (AtMCP1b) (Protein LSD ONE LIKE 3)	0.346521	0.346609	4.56844	0.265713	1	At1g02170	GO:0004197; GO:0006508; GO:0006952; GO:0043068
G16819	A0A654E7G7	CHCH domain-containing protein	-0.17479	-0.174857	3.94555	0.500672	1	At1g02160
G1682	A0A6J1AUC6	phosphate transporter PHO1	1.0331	1.11922	-1.36674	0.586942	1	At3g23430	GO:0000139; GO:0000822; GO:0005789; GO:0005794; GO:0005802; GO:0005886; GO:0006799; GO:0015114; GO:0016036; GO:0030643
G16820	Q8LPS6	Pentatricopeptide repeat-containing protein At1g02150	0.067579	0.0676695	1.92718	0.87325	1	At1g02150	GO:0003729; GO:0009507
G16821	A8MR93	Dol-P-Man:Man(7)GlcNAc(2)-PP-Dol alpha-1,6-mannosyltransferase (EC 2.4.1.260) (Alpha-1,6-mannosyltransferase ALG12) (Asparagine-linked glycosylation protein 12) (EMS-mutagenized BRI1 suppressor 4)	0.0104061	0.0104116	3.16246	0.974209	1	At1g02145	GO:0005789; GO:0006487; GO:0030433; GO:0052917
G16822	A0A1U7ZWA4	protein mago nashi homolog	-0.121537	-0.121564	4.74842	0.649163	1	At1g02140	GO:0000184; GO:0000932; GO:0003723; GO:0005654; GO:0005730; GO:0006397; GO:0006417; GO:0008380; GO:0009793; GO:0010183; GO:0010628; GO:0016607; GO:0035145; GO:0051028
G16823	A0A1U8EG23	ELMO domain-containing protein	0.555878	0.556247	1.87563	0.24884	1	At2g44770
G16824	P28188	Ras-related protein RABD2a (AtRABD2a) (Ras-related protein Ara-5) (Ras-related protein Rab1B) (AtRab1B)	0.18015	0.180216	4.34314	0.549549	1	At1g02130	GO:0000139; GO:0000325; GO:0003924; GO:0005525; GO:0005576; GO:0005886; GO:0006888; GO:0015031; GO:0032588
G16825	A0A251QII6	VASt domain-containing protein	0.258074	0.258127	5.07847	0.346878	1	At1g02120	GO:0005576; GO:0005783; GO:0009507; GO:0009626; GO:0009723; GO:0009751; GO:0009873; GO:0016020; GO:0042742; GO:0043069
G16826	V4L3H9	DUF632 domain-containing protein	-0.643552	-0.645139	0.731109	0.316485	1	At1g02110
G16827	A0A8J4Q7X0	PCI domain-containing protein	0.05179	0.0518261	3.29798	0.855805	1	At1g02090	GO:0000338; GO:0005737; GO:0008180; GO:0009585; GO:0010387
G16828	A0A5E4GCH9	PREDICTED: putative dual specificity	0.306856	0.307201	2.23767	0.4773	1	At5g56610	GO:0004725; GO:0006655; GO:0008138; GO:0008962; GO:0016311; GO:0017018; GO:0048364
G1683	A0A2P2K9N4	Putative plastid-lipid-associated protein 6ic	0.521775	0.522029	3.72518	0.105104	1	At3g23400
G16830	A0A6P4A7A0	squamosa promoter-binding-like protein 8	0.0410287	0.0406711	1.18114	0.952018	1	At1g02065	GO:0003677; GO:0005634; GO:0046872
G16831	UPI00053C8A5D		-0.159058	-0.159199	2.40456	0.602983	1	At1g02050	GO:0005783; GO:0009813; GO:0010584; GO:0030639; GO:0080110; GO:0090439
G16832	Q39092	Zinc finger protein ZAT1	0.34608	0.347796	1.18621	0.531422	1	At1g02030	GO:0003700; GO:0005634; GO:0006355; GO:0046872
G16833	A0A6J1EAK3	UDP-glucuronate 4-epimerase 3-like	-0.129964	-0.129941	4.51272	0.74039	1	At2g45310	GO:0005975; GO:0032580; GO:0050378
G16834	A0A1J3HDZ7	Transmembrane protein	0.206932	0.207211	2.41493	0.601911	1	At1g01990
G16835	Q9LPC4	Pentatricopeptide repeat-containing protein At1g01970	0.410938	0.411228	3.34775	0.132343	1	At1g01970
G16836	A0A7J9IWY2	DUF1981 domain-containing protein	0.145663	0.145681	5.38238	0.623525	1	At4g38200	GO:0005085; GO:0005829; GO:0016020; GO:0032012
G16837	A0A166FIJ0	Abscisic acid receptor PYL8-like	-0.0419568	-0.0419945	3.76982	0.879185	1	At5g45860	GO:0004864; GO:0005634; GO:0005737; GO:0005886; GO:0009738; GO:0010427; GO:0038023; GO:0042803
G16838	none		-0.794344	-0.80209	-0.0649475	0.3007	1	NaN	NA
G16839	A4PIE3	Centromeric histone H3-like protein-1	-0.0327923	-0.032815	2.414	0.922092	1	At1g01370	GO:0000775; GO:0000776; GO:0000785; GO:0000786; GO:0003677; GO:0005634; GO:0009567; GO:0030527; GO:0034508; GO:0046982; GO:0051301; GO:0051307; GO:0051321
G1684	A0A804LG09	60S ribosomal protein L44	0.124616	0.124661	3.98561	0.670638	1	At3g23390	GO:0003735; GO:0005829; GO:0006412; GO:0022625
G16840	V4MWM4	Myb-like domain-containing protein	1.12245	1.13841	-1.42533	0.592414	1	At1g01380	GO:0003677; GO:0003700; GO:0005634; GO:0080147; GO:1900033
G16841	UPI0005395F46		0.29216	0.292272	3.12451	0.411675	1	At1g01390	GO:0005783; GO:0008194
G16842	D7KQ77	Glycosyltransferase (EC 2.4.1.-)	-0.208498	-0.208562	4.17379	0.4553	1	At5g05900	GO:0035251
G16843	A0A2K3NJM0	PMR5N domain-containing protein	0.0344585	0.0344625	5.09143	0.90074	1	At2g34070	GO:0016413
G16846	A0A3N6PTN9	HMA domain-containing protein	0.0793725	0.079379	5.83283	0.791448	1	At1g01490
G16847	V4MWN2	Erythronate-4-phosphate dehydrogenase family protein	0.209594	0.211397	0.949659	0.782725	1	At1g01500	GO:0016020
G16848	O23702	C-terminal binding protein AN (CtBP) (Protein ANGUSTIFOLIA) (Protein DETORQUEO)	0.123651	0.123693	3.7142	0.657502	1	At1g01510	GO:0000226; GO:0003714; GO:0005802; GO:0005829; GO:0005874; GO:0006970; GO:0007097; GO:0008360; GO:0009651; GO:0009965; GO:0010091; GO:0010482; GO:0010494; GO:0016616; GO:0019900; GO:0031129; GO:0034063; GO:0042802; GO:0042803; GO:0042814; GO:0043621; GO:0045604; GO:0048444; GO:0048530; GO:0048826; GO:0051287; GO:2000039
G16850	none		-0.27451	-0.276209	0.452324	0.693203	1	NaN	NA
G16851	UPI001CFB8193		0.209249	0.209256	7.58944	0.435393	1	At1g01550	GO:0009507; GO:0009793; GO:0048364; GO:0048367
G16853	A0A1J3EWK4	Putative receptor-like protein kinase	-0.0734851	-0.0734921	5.8856	0.794008	1	At4g00300	GO:0004714; GO:0016020
G16854	V4LAJ6	FAD-binding FR-type domain-containing protein	0.996835	1.00468	0.655604	0.154009	1	At1g01580	GO:0000293; GO:0005886; GO:0009617; GO:0033214; GO:0046872; GO:0140618
G16855	Q9LMM1	Cytochrome P450 86A4 (EC 1.14.14.1)	-0.925244	-0.934534	-0.721352	0.567102	1	At1g01600	GO:0005506; GO:0006631; GO:0016020; GO:0018685; GO:0020037; GO:0070330
G16856	UPI000C1CEFE9		-0.256925	-0.256956	5.38415	0.426766	1	At1g01610	GO:0008654; GO:0010143; GO:0016020; GO:0016791; GO:0090447
G16857	A0A7C9DCY5	Aquaporin	0.0543256	0.0543257	6.94981	0.886828	1	At1g01620	GO:0015267; GO:0016020
G16858	D7KQ52	CRAL-TRIO domain-containing protein	-0.308181	-0.308216	5.50843	0.247118	1	At1g01630
G16859	A0A2P5E0I4	Voltage dependent potassium channel	0.195843	0.195954	3.42562	0.506367	1	At1g01640	GO:0016567
G1686	Q9LW62	Casein kinase 1-like protein 10 (EC 2.7.11.1) (Protein CASEIN KINASE I-LIKE 10)	0.152665	0.152712	3.53763	0.626416	1	At3g23340	GO:0004674; GO:0005524; GO:0005737; GO:0009506; GO:0016310; GO:0106310
G16861	A0A565AJT5	PRONE domain-containing protein	-0.855216	-0.863627	-0.784255	0.365309	1	At1g01700	GO:0005085
G16862	F4HU51	Acyl-CoA hydrolase 2 (AtACH2) (EC 3.1.2.20) (Acyl-CoA thioesterase II) (ACT-II) (Hexadecanoyl-CoA hydrolase ACH2) (EC 3.1.2.2)	0.00254676	0.00254767	5.03186	0.995843	1	At1g01710	GO:0005777; GO:0005782; GO:0006631; GO:0006637; GO:0047617; GO:0051289; GO:0052815; GO:0052816
G16864	A0A178WIF8	Uncharacterized protein	0.211309	0.211873	1.34538	0.617266	1	At1g01725
G16865	A0A565AJS1	Flocculation protein FLO11-like	-0.0279064	-0.0279107	4.49516	0.925929	1	At1g01730
G16866	A0A8J5VE30	PK_Tyr_Ser-Thr domain-containing protein	-0.202613	-0.202689	3.92736	0.455575	1	At2g17170	GO:0004674; GO:0005524; GO:0005886; GO:0009742; GO:0016310; GO:0106310
G16867	A0A0D3C6U4	A to I editase domain-containing protein	-0.251579	-0.251785	2.90939	0.377135	1	At1g01760	GO:0003723; GO:0005634; GO:0006400; GO:0008251; GO:0042803; GO:0043829; GO:0046872
G16869	A0A7C9EJZ2	MOSC domain-containing protein	1.00292	1.02225	-0.596742	0.291758	1	At1g01770
G1687	M1CW53	Splicing factor subunit	-0.0267751	-0.0267989	2.51368	0.929365	1	At3g23325	GO:0000398
G16870	S8BZ34	LIM domain-containing protein WLIM2b-like	1.47647	1.51399	-1.06025	0.253972	1	At1g01780	GO:0000976; GO:0005737; GO:0005856; GO:0046872; GO:0051015; GO:0051017
G16871	Q9ZTZ7	K(+) efflux antiporter 1, chloroplastic (AtKEA1)	-0.19916	-0.199236	4.12186	0.495149	1	At1g01790	GO:0005576; GO:0006813; GO:0006885; GO:0009507; GO:0009646; GO:0009658; GO:0009706; GO:0009737; GO:0009738; GO:0009744; GO:0009941; GO:0010109; GO:0015078; GO:0015079; GO:0015386; GO:0016020; GO:0019722; GO:0031969; GO:0042794; GO:0080022; GO:0140899; GO:1900069; GO:1900140; GO:2000070; GO:2000377; GO:2001057
G16872	Q94K30	AT1G01800 protein (NAD(P)-binding Rossmann-fold superfamily protein) (Putative carbonyl reductase)	0.102813	0.102862	4.78361	0.798977	1	At1g01800	GO:0016491
G16873	S8D2T6	EST1 domain-containing protein	0.166092	0.16613	4.76683	0.533633	1	At1g01820	GO:0005576; GO:0005777; GO:0005778; GO:0007031; GO:0009506; GO:0016559; GO:0042802; GO:0044375
G16874	V4MWQ5	Arm_2 domain-containing protein	0.179125	0.179157	5.41346	0.492994	1	At1g01830
G16875	A0A6D2ID29	Mediator of RNA polymerase II transcription subunit 11	-0.250572	-0.251574	0.0426452	0.783778	1	At1g01840
G16876	A0A087HKA1	rRNA adenine N(6)-methyltransferase (EC 2.1.1.-)	0.353043	0.35358	1.80668	0.423128	1	At1g01860	GO:0000179; GO:0003723
G16877	R0IED3	Flap endonuclease GEN-like 1	0.285149	0.285887	1.34664	0.555376	1	At1g01880	GO:0003677; GO:0005634; GO:0006281; GO:0008821; GO:0009650; GO:0017108; GO:0046872
G16878	A0A565AKS3	Subtilisin-like protease SBT1.1	-0.49922	-0.499826	2.20942	0.412728	1	At1g01900	GO:0004252; GO:0005576; GO:0006508; GO:0031012
G16879	A0A5K1BZT5	Uncharacterized protein	-0.520016	-0.523037	0.475983	0.369149	1	NaN
G1688	A0A5N6QFE4	Serine/threonine-protein kinase tricorner-like	-0.165295	-0.165356	4.07871	0.609048	1	At3g20830	GO:0004674; GO:0005524; GO:0005634; GO:0005737; GO:0016301; GO:0016310; GO:0106310
G16880	Q949M9	ATPase GET3A (AtGET3A) (EC 3.6.-.-) (Arsenical pump-driving ATPase) (Arsenite-stimulated ATPase) (Guided entry of tail-anchored proteins 3 homolog A)	-0.163924	-0.163988	3.80296	0.595887	1	At1g01910	GO:0005524; GO:0005576; GO:0005829; GO:0016887; GO:0043529; GO:0043621; GO:0045048; GO:0048767
G16881	A0A067K8W9	SET domain-containing protein	0.0608736	0.0608945	4.58312	0.830733	1	At1g01920
G16882	A0A6D2ILV6	C2H2-type domain-containing protein	0.151751	0.151858	3.12345	0.642262	1	At1g01930	GO:0004519; GO:0005737
G16883	Q9LPC7	Peptidyl-prolyl cis-trans isomerase CYP18-1 (PPIase CYP18-1) (EC 5.2.1.8) (Cyclophilin of 18 kDa 1) (Cyclophilin-18-1)	-0.0327112	-0.0327599	2.01452	0.93971	1	At1g01940	GO:0003755; GO:0005737; GO:0006457
G16884	Q9LPC6	Kinesin-like protein KIN-UB (AtKINUb) (Protein ARMADILLO REPEAT KINESIN2) (Protein ARMADILLO REPEAT-CONTAINING KINESIN 2)	-0.147516	-0.147561	4.20776	0.607866	1	At1g01950	GO:0005524; GO:0005737; GO:0005871; GO:0005874; GO:0007018; GO:0008017; GO:0008574; GO:0016887; GO:0030705
G16886	A0A075C3C9	Tetratricopeptide repeat-like superfamily protein	-0.083811	-0.0838634	4.49936	0.816975	1	At1g01320	GO:0005737; GO:0006996; GO:0051640
G16887	A0A0D3C6Y8	Peptidase A1 domain-containing protein	-0.144401	-0.144411	6.64148	0.590738	1	At1g01300	GO:0004190; GO:0006508; GO:0009505
G16888	none		-0.537902	-0.538656	2.05696	0.165369	1	NaN	NA
G16889	A0A087HK59	cyclic pyranopterin monophosphate synthase (EC 4.6.1.17)	-0.0973124	-0.0974237	2.07206	0.868115	1	At1g01290	GO:0005739; GO:0005759; GO:0006777; GO:0009507; GO:0061799
G16890	Q9LNJ5	Transcription factor bHLH13 (Basic helix-loop-helix protein 13) (AtbHLH13) (bHLH 13) (Transcription factor EN 39) (bHLH transcription factor bHLH013)	-0.460408	-0.460761	2.69114	0.123071	1	At1g01260	GO:0000976; GO:0003700; GO:0005634; GO:0005737; GO:0006355; GO:0010629; GO:0046983
G16891	D7KQ95	AP2/ERF domain-containing protein	-0.448914	-0.450463	1.2071	0.394223	1	At1g01250	GO:0003677; GO:0003700; GO:0005634; GO:0009873
G16892	R0GQL8	Transmembrane protein	0.214046	0.214087	5.21857	0.509515	1	At1g01240	GO:0016020
G16893	A0A4S8IJA9	ORM1-like protein 3	0.0199035	0.0199043	3.56363	0.946361	1	At5g42000	GO:0005789
G16894	UPI000B8CBD64		-0.499472	-0.499868	2.93227	0.173078	1	At3g02700
G16895	Q9LNK1	Ras-related protein RABA3 (AtRABA3)	-0.391311	-0.392318	1.92748	0.356624	1	At1g01200	GO:0003924; GO:0005525; GO:0005576; GO:0005634; GO:0005768; GO:0005794; GO:0009504; GO:0010008; GO:0015031; GO:0042546
G16899	M4EUZ0	SSXT domain-containing protein	0.255754	0.255855	4.05838	0.349105	1	At1g01160	GO:0003713; GO:0005634; GO:0045787; GO:0048366
G169	none		-0.50896	-0.518555	-0.71469	0.600205	1	NaN	NA
G16900	Q9MAM1	CBL-interacting serine/threonine-protein kinase 9 (EC 2.7.11.1) (SNF1-related kinase 3.12) (SOS2-like protein kinase PKS6)	0.0766991	0.0767055	6.17589	0.798971	1	At1g01140	GO:0004674; GO:0005524; GO:0005634; GO:0005737; GO:0007165; GO:0009409; GO:0009611; GO:0009651; GO:0010555; GO:0016310; GO:0043266; GO:0051365; GO:0055075; GO:0106310
G16901	Q9MAM3	3-ketoacyl-CoA synthase 1 (KCS-1) (EC 2.3.1.199) (Very long-chain fatty acid condensing enzyme 1) (VLCFA condensing enzyme 1)	-0.362596	-0.362616	6.76514	0.185534	1	At1g01120	GO:0005783; GO:0005789; GO:0009409; GO:0009416; GO:0009922; GO:0010025; GO:0016020; GO:0022626; GO:0042761; GO:0070417
G16902	A0A1J3GNR9	DUF4005 domain-containing protein	0.000582473	0.000579486	4.33404	0.998641	1	At1g01110	GO:0005516; GO:0005737; GO:0005856; GO:0005886; GO:0016604
G16903	Q8LCW9	60S acidic ribosomal protein P1-1	-0.128622	-0.128634	5.80339	0.620728	1	At5g47700	GO:0003735; GO:0006414; GO:0009536; GO:0022626; GO:1990904
G16904	A0A8X7Q0Y4	Uncharacterized protein	-0.150317	-0.150337	5.48601	0.599617	1	At1g01090	GO:0004739; GO:0006086; GO:0006096; GO:0009507; GO:0009536; GO:0009570; GO:0009941
G16905	R0IBL5	Protein LHY	-0.0272944	-0.027344	3.28897	0.933999	1	At1g01060	GO:0003677
G16906	A0A022R9L9	inorganic diphosphatase (EC 3.6.1.1)	-0.188439	-0.188469	4.96721	0.464422	1	At1g01050	GO:0000287; GO:0004427; GO:0005634; GO:0005654; GO:0005737; GO:0005829; GO:0005985; GO:0006796; GO:0019915; GO:0042546; GO:2000904
G16907	Q9MAN1	B3 domain-containing transcription factor NGA3 (Protein NGATHA3)	0.692914	0.695828	0.636335	0.436639	1	At1g01030	GO:0003677; GO:0003700; GO:0005634; GO:0006355; GO:0009908; GO:0048366; GO:1901371
G1691	Q4FE47	Putative E3 ubiquitin-protein ligase XBAT35 (EC 2.3.2.27) (Ankyrin repeat domain and RING finger-containing protein XBAT35) (Protein XB3 homolog 5) (RING-type E3 ubiquitin transferase XBAT35)	0.293893	0.293966	4.61747	0.316423	1	At3g23280	GO:0004842; GO:0005634; GO:0005737; GO:0016567; GO:0046872
G16910	D7KQC4	ANAC001	-0.346428	-0.348057	1.19565	0.56441	1	At1g01010	GO:0000976; GO:0003700; GO:0005634; GO:0016020
G16911	A0A087HK74	NAC domain-containing protein	0.619633	0.622855	1.63601	0.20475	1	At3g04420	GO:0003677; GO:0006355
G16912	UPI00207A9FB6		-0.202335	-0.202709	2.06768	0.664215	1	At1g02250	GO:0003677; GO:0003700; GO:0005634; GO:0005886; GO:0010089
G16914	A0A178VLF5	7TM_GPCR_Srx domain-containing protein	0.102532	0.102553	4.74517	0.774448	1	At2g41610	GO:0016020
G16916	A0A5J5TM95	Pept_C1 domain-containing protein	0.122095	0.122102	6.86767	0.64737	1	At4g01610	GO:0000325; GO:0004197; GO:0006508; GO:0006952; GO:0099503
G16917	V4KG05	mannan endo-1,4-beta-mannosidase (EC 3.2.1.78)	4.72024	26.3134	-1.80825	0.156914	1	At1g02310	GO:0005576; GO:0016985; GO:0071704
G16918	F4HVZ5	Protein COP1 SUPPRESSOR 2	-0.207626	-0.207804	2.77064	0.528638	1	At1g02330	GO:0010099; GO:0016607; GO:0055121; GO:0080022; GO:1904667
G16919	Q9FE22	Transcription factor HFR1 (Basic helix-loop-helix protein 26) (AtbHLH26) (bHLH 26) (Protein LONG HYPOCOTYL IN FAR-RED 1) (Protein REDUCED PHYTOCHROME SIGNALING) (Reduced sensitivity to far-red light) (Transcription factor EN 68) (bHLH transcription factor bHLH026)	1.30389	1.30699	1.61015	0.137157	1	At1g02340	GO:0000976; GO:0003700; GO:0003712; GO:0005634; GO:0005829; GO:0009408; GO:0009585; GO:0009642; GO:0009737; GO:0009738; GO:0009785; GO:0010218; GO:0046983; GO:1902074
G1692	A0A087HDI1	Myb-related protein Myb4-like	0.294981	0.29519	3.52707	0.380213	1	At3g23250	GO:0003677; GO:0003700; GO:0005634; GO:0009409; GO:0009414; GO:0009651
G16920	none		0.139551	0.140301	0.614273	0.825169	1	At4g01690	GO:0004729; GO:0005829; GO:0006779; GO:0006782; GO:0009507; GO:0009534; GO:0009941; GO:0015995
G16921	A0A178W2T2	Ovule protein	-0.198964	-0.200918	0.572366	0.802545	1	NaN
G16922	Q9FZ24	Pentatricopeptide repeat-containing protein At1g02370, mitochondrial	0.0523247	0.0523675	2.76096	0.857068	1	At1g02370	GO:0005739
G16923	A0A8X8B5Z0	Uncharacterized protein	-0.36289	-0.36369	0.843622	0.454536	1	At4g01960	GO:0016020
G16924	V4MWH6	PlsC domain-containing protein	-1.56761	-1.55446	-1.34899	0.535762	1	At1g02390	GO:0004366; GO:0016020; GO:0016024; GO:0090447; GO:0102420
G16925	Q9FZ21	Gibberellin 2-beta-dioxygenase 6 (EC 1.14.11.13) (GA 2-oxidase 6) (Gibberellin 2-beta-hydroxylase 6) (Gibberellin 2-oxidase 6)	0.341934	0.380795	-2.02179	0.8518	1	At1g02400	GO:0009639; GO:0009686; GO:0045487; GO:0046872; GO:0052634
G16926	A0A2P2NG54	Cytochrome c oxidase assembly protein COX11, mitochondrial	-0.179676	-0.179783	3.41704	0.553111	1	At1g02410	GO:0005507; GO:0005739; GO:0005743; GO:0009846; GO:0010101; GO:0043621; GO:1904960
G16927	A0A6J0MCU9	protein NIM1-INTERACTING 1	-0.316354	-0.327178	-1.26468	0.856835	1	At1g02450	GO:0005634; GO:0010112; GO:0042742; GO:0045892
G16928	V4MWG9	Polygalacturonase At1g80170	-0.841282	-0.851026	0.12551	0.37113	1	At1g02460	GO:0004650; GO:0005975
G16929	UPI000B8A7296		0.464465	0.465492	1.92439	0.363956	1	At1g02470
G1693	none		-1.68008	-1.72245	-1.41572	0.293052	1	NaN	NA
G16930	P23686	S-adenosylmethionine synthase 1 (AdoMet synthase 1) (EC 2.5.1.6) (Methionine adenosyltransferase 1) (MAT 1)	0.105529	0.10553	9.02328	0.697144	1	At1g02500	GO:0004478; GO:0005524; GO:0005576; GO:0005829; GO:0006556; GO:0006730; GO:0009505; GO:0009693; GO:0046872
G16931	A0A5J5TM95	Pept_C1 domain-containing protein	0.0306329	0.0322849	-0.416834	0.969745	1	At4g01610	GO:0000325; GO:0004197; GO:0006508; GO:0006952; GO:0099503
G16932	Q9S834	ATP-dependent Clp protease proteolytic subunit 5, chloroplastic (EC 3.4.21.92) (Endopeptidase ClpP5) (nClpP5) (nClpP1)	-0.127682	-0.127715	5.62385	0.655163	1	At1g02560	GO:0004176; GO:0004252; GO:0005576; GO:0006508; GO:0009507; GO:0009532; GO:0009534; GO:0009570; GO:0009579; GO:0009840; GO:0009941
G16933	O04834	GTP-binding protein SAR1A	0.160609	0.160643	4.73585	0.539952	1	At4g02080	GO:0003924; GO:0005525; GO:0005783; GO:0005794; GO:0005886; GO:0006886; GO:0009555; GO:0016192
G16935	F4HXL0	Phospholipase A1 PLIP2, chloroplastic (EC 3.1.1.32) (Galactolipase PLIP2) (EC 3.1.1.26) (Protein PLASTID LIPASE 2)	0.255111	0.255653	1.62329	0.624768	1	At1g02660	GO:0002213; GO:0008970; GO:0009507; GO:0009570; GO:0016042; GO:0031349; GO:0031969; GO:0047714; GO:0052739; GO:0052740; GO:0102549
G16936	UPI00098D919A		-0.331911	-0.332178	2.8395	0.294906	1	At1g02680	GO:0005634; GO:0005886; GO:0006366; GO:0009793; GO:0009960; GO:0046982; GO:0048316
G16938	A0A890JNI9	Ribosomal protein L23	0.957329	0.960037	1.09949	0.14333	1	AtCg00840	GO:0003729; GO:0003735; GO:0005840; GO:0006412; GO:0009507; GO:0009536; GO:0009570; GO:0009941; GO:0019843; GO:1990904
G16939	A0A6D2L8M5	Uncharacterized protein	0.777789	0.784605	-1.88045	0.694856	1	At1g02700
G1694	V4M5H8	BHLH domain-containing protein	0.126547	0.12724	0.799039	0.844031	1	At3g23210	GO:0000976; GO:0003700; GO:0005634; GO:0006355; GO:0006879; GO:0010030; GO:0043565; GO:0046983; GO:0071333
G16940	UPI00053B8517		-0.010398	-0.012959	-0.749902	0.9912	1	At1g02705
G16943	Q9SRX2	60S ribosomal protein L19-1 (Protein EMBRYO DEFECTIVE 2386)	-0.0958478	-0.0958542	6.3675	0.715307	1	At1g02780	GO:0003729; GO:0003735; GO:0005576; GO:0005730; GO:0005829; GO:0006412; GO:0009506; GO:0022625; GO:0022626; GO:0042788
G16945	Q9SRX4	Probable pectinesterase/pectinesterase inhibitor 7 [Includes: Pectinesterase inhibitor 7 (Pectin methylesterase inhibitor 7); Pectinesterase 7 (PE 7) (EC 3.1.1.11) (Pectin methylesterase 1) (AtPME1) (Pectin methylesterase 7)]	0.554274	0.553588	-0.778843	0.622871	1	At1g02810	GO:0004857; GO:0005576; GO:0030599; GO:0042545; GO:0045330; GO:0045490
G16947	A0A8T2C8Z9	DUF538 domain-containing protein	-0.0992863	-0.099396	2.83246	0.788582	1	At1g02816
G16948	A0A453FBA8	RRM domain-containing protein	-0.0460967	-0.0461181	3.67901	0.868278	1	At1g02840	GO:0003729; GO:0005634; GO:0005681; GO:0006397; GO:0008380; GO:0016607; GO:0035061
G16949	A0A6D2KSJ9	Beta-glucosidase 11	0.857117	0.864894	1.8048	0.224903	1	At1g60270	GO:0004553; GO:0005975
G16951	A0A067JVZ8	Thiamine pyrophosphokinase (EC 2.7.6.2)	-0.217228	-0.217445	2.45761	0.507326	1	At1g02880	GO:0004788; GO:0005524; GO:0005829; GO:0006772; GO:0009229; GO:0016301; GO:0016310; GO:0030975
G16952	A0A6A3A6Q4	AAA domain-containing protein	0.210294	0.210311	5.93379	0.442553	1	At1g02890	GO:0005524; GO:0005741; GO:0016887
G16953	A0A0D3DIL2	Rapid alkalinization factor-like	-0.965519	-0.968257	1.35224	0.143898	1	At1g02900	GO:0005179; GO:0007267; GO:0019722; GO:0030308; GO:0048046; GO:0048364
G16954	A0A0A0K9K1	Ovule protein	0.304964	0.305477	1.38593	0.503842	1	At1g02910	GO:0016020
G16956	none		0.335892	0.336178	2.947	0.286511	1	At1g02990
G16959	A0A565ALC7	Peptidase A1 domain-containing protein	0.0802796	0.0822086	-0.289667	0.949023	1	At1g03220	GO:0004190; GO:0006508
G16960	A0A835UT92	Transcriptional regulator	0.325195	0.325562	2.63542	0.330164	1	At1g02910	GO:0005576; GO:0009507; GO:0009535; GO:0010270
G16961	A0A5J5BKI3	Vps4_C domain-containing protein	0.183879	0.184307	1.36969	0.666456	1	At3g01610	GO:0005524; GO:0005634; GO:0005856; GO:0007049; GO:0009524; GO:0015031; GO:0016887; GO:0051301
G16962	A0A2G3BS85	BTB/POZ domain-containing protein SETH6	0.490487	0.491801	1.07577	0.348991	1	At5g66560	GO:0016567
G16964	R0IIS8	PRK domain-containing protein	0.332312	0.332585	2.92414	0.292432	1	At1g03030	GO:0005524; GO:0016301
G16965	Q93Y00	Transcription factor bHLH7 (Basic helix-loop-helix protein 7) (AtbHLH7) (bHLH 7) (Transcription factor EN 92) (bHLH transcription factor bHLH007)	-0.495898	-0.4961	3.99557	0.196684	1	At1g03040	GO:0003677; GO:0003700; GO:0005634; GO:0046983
G16967	A0A4S8JAC0	DUF4371 domain-containing protein	-0.402234	-0.402589	2.64724	0.236225	1	At1g03060
G16968	A0A251PUL9	SynN domain-containing protein	0.118322	0.118327	7.20638	0.655494	1	At4g02710	GO:0003779; GO:0005886
G16969	V4LA31	Methylcrotonoyl-CoA carboxylase subunit alpha, mitochondrial	-0.0808856	-0.0808941	5.61723	0.761675	1	At1g03090	GO:0004485; GO:0005524; GO:0005576; GO:0005739; GO:0005759; GO:0006552; GO:0022626; GO:0050897
G1697	A0A087HBV5	EKA-like protein	0.278238	0.278426	3.90557	0.308322	1	At3g23170	GO:0005634; GO:0005737; GO:0071456; GO:0098542
G16970	A0A2G5DNB5	tRNA (guanine-N(7)-)-methyltransferase non-catalytic subunit (WD repeat-containing protein 4 homolog)	0.151545	0.15169	2.61843	0.638901	1	At1g03110	GO:0005634; GO:0030488; GO:0036265
G16971	A0A7J7CS82	Photosystem I reaction center subunit II, chloroplastic	-0.347871	-0.360554	0.573913	0.689103	1	At1g03130	GO:0003729; GO:0005576; GO:0009534; GO:0009535; GO:0009538; GO:0009579; GO:0009941; GO:0015979; GO:0019904
G16972	Q9SA55	Pre-mRNA-splicing factor 18	0.287465	0.287526	4.80294	0.273452	1	At1g03140	GO:0005681; GO:0006397; GO:0008380
G16974	UPI000CD53DED		-0.474901	-0.476106	1.34767	0.364039	1	At1g03180	GO:0005634; GO:0007096
G16975	Q8W4M7	General transcription and DNA repair factor IIH helicase subunit XPD (TFIIH subunit XPD) (EC 3.6.4.12) (ERCC2 homolog) (RAD3 homolog) (UV hypersensitive protein 6) (AtUVH6) (XPD homolog) (AtXPD)	-0.0581114	-0.0581928	2.63119	0.860911	1	At1g03190	GO:0003677; GO:0003678; GO:0005524; GO:0005634; GO:0006281; GO:0006289; GO:0009408; GO:0009411; GO:0016887; GO:0046872; GO:0051539
G16976	A0A6D2L476	Isomerase BH0283	-0.161016	-0.161051	4.60949	0.533003	1	At1g03210	GO:0009058; GO:0016853
G16977	A0A5B6ZNC8	R3H-assoc domain-containing protein	0.168231	0.168932	0.999633	0.782568	1	At1g03250	GO:0003676
G16978	A0A0D3DZ61	TVP38/TMEM64 family membrane protein slr0305	-0.296788	-0.297088	2.42099	0.435283	1	At1g03260	GO:0016020
G16979	Q9ZVS8	Putative DUF21 domain-containing protein At1g03270 (CBS domain-containing protein CBSDUF4)	-0.401158	-0.401305	3.91406	0.170295	1	At1g03270	GO:0010960; GO:0016020
G1698	V4NM98	DUF668 domain-containing protein	-0.191633	-0.192481	0.573985	0.719771	1	At3g23160	GO:0045927
G16981	A0A8S9QGN1	RAB6-interacting golgin	0.118185	0.118299	2.6184	0.699803	1	At4g02880
G16982	Q8L735	Isoamylase 2, chloroplastic (AtISA2) (Protein DEBRANCHING ENZYME 1)	0.189529	0.189547	5.37427	0.474159	1	At1g03310	GO:0005983; GO:0009507; GO:0010021; GO:0019156; GO:0019252; GO:0043033
G16983	Q1H595	Sm-like protein LSM2 (AtLSM2) (U6 snRNA-associated Sm-like protein LSM2)	-0.0118591	-0.0118688	3.23246	0.963842	1	At1g03330	GO:0000290; GO:0000398; GO:0000932; GO:0003723; GO:0005634; GO:0005681; GO:0120115; GO:1990726
G16984	UPI00053A3104		-0.0243503	-0.0243535	5.55644	0.925647	1	At1g03350
G16986	A0A816KNT8	(rape) hypothetical protein	0.115542	0.115583	4.16976	0.740433	1	At4g03000
G16987	R0IQQ5	C2 domain-containing protein	0.273877	0.273958	4.19516	0.295005	1	At1g03370	GO:0016020
G16988	A0A565AKA6	BCAS3 domain-containing protein	-0.00618743	-0.00619524	5.47631	0.981906	1	At1g03380	GO:0005774; GO:0006914; GO:0015031; GO:0034045; GO:0042594
G16989	M4EX63	Histidine-containing phosphotransfer protein	-0.178737	-0.178837	2.39842	0.615771	1	At1g03430	GO:0000160; GO:0005634; GO:0005737; GO:0005829; GO:0009557; GO:0009560; GO:0009736; GO:0009927; GO:0043424
G1699	Q0WPQ2	Ethylene receptor 2 (AtETR2) (EC 2.7.11.-) (Protein ETHYLENE RESPONSE 2) (Protein ETR2)	-0.284831	-0.284903	4.8543	0.355513	1	At3g23150	GO:0000155; GO:0004674; GO:0005524; GO:0005783; GO:0005789; GO:0010105; GO:0038199; GO:0046872; GO:0051740; GO:0071456
G16990	A0A0D3C7B8	LRRNT_2 domain-containing protein	0.208275	0.20928	0.53479	0.70645	1	At4g03010
G16991	A0A2P2P7D7	Uncharacterized protein	1.50222	1.52304	-0.568129	0.203027	1	NaN
G16992	V4KFQ1	RNA-binding protein BRN1-like	-0.142071	-0.142186	1.39422	0.784093	1	At1g03457	GO:0003723; GO:1990904
G16993	UPI0005399F5A		-0.735766	-0.739805	0.0695826	0.270443	1	At1g03470	GO:0003779; GO:0005774; GO:0005856; GO:0031965
G16994	A0A178UZN4	Ovule protein	0.0596063	0.0596193	4.76279	0.833667	1	At1g03475	GO:0004109; GO:0005576; GO:0006782; GO:0009507; GO:0009570; GO:0015995; GO:0042803; GO:0048046
G16997	none		-0.58883	-0.596341	-1.00989	0.616284	1	NaN	NA
G16998	V4KFP7	Pentatricopeptide repeat-containing protein	-0.132639	-0.133295	0.775106	0.811837	1	At1g03510	GO:0003723; GO:0009451
G16999	Q9LR71	Core-2/I-branching beta-1,6-N-acetylglucosaminyltransferase family protein (F21B7.14) (Glycosyltransferase) (Putative glycosylation enzyme)	0.0519662	0.0522112	0.60272	0.934894	1	At1g03520	GO:0015020; GO:0016020
G17	Q9SSD6	Protein SYS1 homolog	0.367606	0.367964	2.59044	0.251311	1	At1g79985	GO:0000139; GO:0015031
G170	none		-0.0723555	-0.0724634	1.47578	0.877528	1	NaN	NA
G1700	A0A6J0NVG6	protein WVD2-like 3	0.0434883	0.0434758	6.37287	0.941326	1	At3g23090	GO:0000226; GO:0005737; GO:0005856; GO:0008017
G17000	UPI000901CC2D		0.585423	0.586042	2.47909	0.119783	1	At1g03530	GO:0000493; GO:0001522; GO:0003723; GO:0005634; GO:0005732; GO:0042254
G17002	A0A7C9AKJ6	Pentatricopeptide repeat-containing protein	-0.176125	-0.17746	-0.072133	0.835454	1	At1g63320
G17003	V4KFP3	PPM-type phosphatase domain-containing protein	-0.268192	-0.268261	4.27612	0.328665	1	At1g03590	GO:0017018; GO:0046872
G17004	none		0.628361	0.633925	0.284815	0.410656	1	NaN	NA
G17005	A0A200QRU1	Photosystem II Pbs27	0.262814	0.263043	3.76103	0.518876	1	At1g03610
G17006	I3T4P9	NADPH-protochlorophyllide oxidoreductase (EC 1.3.1.33)	0.432353	0.434268	0.835287	0.3798	1	At5g54190	GO:0003729; GO:0009507; GO:0009534; GO:0009640; GO:0009647; GO:0009723; GO:0009941; GO:0015979; GO:0015995; GO:0016630
G17007	D7KCG8	N-acetyltransferase domain-containing protein	-0.577453	-0.582967	-0.0779605	0.54112	1	At1g03650	GO:0016747
G17008	A0A1J3G7U5	Thioredoxin M-type, chloroplastic	0.0594246	0.0595223	2.72226	0.87755	1	At1g03680	GO:0004857; GO:0005576; GO:0006109; GO:0008047; GO:0009409; GO:0009507; GO:0009570; GO:0009579; GO:0009941; GO:0010319; GO:0015035; GO:0043085; GO:0043086; GO:0048046; GO:1901149
G17009	R0GN07	F-box/LRR-repeat protein	-0.0807214	-0.0812826	1.33551	0.862705	1	At1g03730	GO:0016020
G1701	A0A444DCU7	Polyprotein	0.112329	0.112381	3.43671	0.697284	1	At3g23080	GO:0008289
G17010	Q9LR53	F21B7.34 (Protein kinase superfamily protein) (Uncharacterized protein At1g03740)	0.157353	0.157396	4.0545	0.598365	1	At1g03740	GO:0004672; GO:0005524; GO:0005576; GO:0016310
G17011	A0A7S2D5A4	SNF2_N domain-containing protein	0.263937	0.265413	0.289608	0.725128	1	At3g16600	GO:0004386; GO:0005524; GO:0005634; GO:0046872; GO:0140658
G17012	UPI00053AB2F1		-0.307221	-0.307801	1.93682	0.422167	1	At1g03760	GO:0005634; GO:0006457; GO:0009409
G17013	A0A6J0KX80	putative E3 ubiquitin-protein ligase RING1b	-0.248803	-0.249122	2.22023	0.532379	1	At1g03770	GO:0005634; GO:0035102; GO:0045814; GO:0046872
G17017	R0IKA6	Protein E6	0.140235	0.140264	7.42146	0.893461	1	At1g03820
G17018	A0A178WGP9	GB1/RHD3-type G domain-containing protein	-0.00741836	-0.00741681	4.18664	0.9751	1	At1g03830	GO:0003924; GO:0005525
G17019	none		-0.293867	-0.293797	0.722235	0.70189	1	NaN	NA
G17020	R0GWJ5	C2H2-type domain-containing protein	2.1921	2.21872	-0.197523	0.107443	1	At1g03840	GO:0000976; GO:0003700; GO:0005634; GO:0006355; GO:0008356; GO:0009740; GO:0009939; GO:0010075; GO:0034504; GO:0043565; GO:0045893; GO:0046872; GO:0048364
G17021	Q8VWX6	Glutaredoxin-like protein	-0.320889	-0.321696	2.54357	0.503518	1	At1g03850	GO:0000122; GO:0005634; GO:0005737; GO:0009735; GO:0046872; GO:0050832; GO:0051537; GO:0080183
G17022	UPI00053C8DDA		0.0927828	0.0928207	3.87393	0.744845	1	At5g44140	GO:0005739; GO:0005747; GO:0009506
G17023	A0A8X8ZUA3	Uncharacterized protein	-2.85623	-2.97486	-1.64453	0.163057	1	At5g03170	GO:0005886; GO:0009834; GO:0098552
G17024	Q9ZWA9	12S seed storage protein CRD (Cruciferin D) (Legumin-type globulin storage protein CRD) [Cleaved into: 12S seed storage protein CRD alpha chain (12S seed storage protein CRD acidic chain); 12S seed storage protein CRD beta chain (12S seed storage protein CRD basic chain)]	2.72398	22.9841	-0.887939	0.234289	1	At1g03890	GO:0000326; GO:0010431; GO:0045735
G17025	UPI000C1D2FFF		-0.218177	-0.218206	5.26985	0.397877	1	At1g03900	GO:0006897; GO:0016020; GO:0042626
G17027	Q9ZWB3	Casein kinase 1-like protein 9 (EC 2.7.11.1) (Dual specificity kinase 1) (Protein CASEIN KINASE I-LIKE 9) (Protein CASEIN KINASE I-LIKE 9 ALPHA) (Protein CASEIN KINASE I-LIKE 9 BETA)	-0.11008	-0.110118	4.39505	0.689895	1	At1g03930	GO:0004674; GO:0004712; GO:0005524; GO:0005634; GO:0005737; GO:0007165; GO:0016310; GO:0106310
G17028	V4L2T7	Anthocyanin 5-aromatic acyltransferase	-1.74379	-1.76889	0.226122	0.162668	1	At1g03940	GO:0016746
G17029	Q941D5	Vacuolar protein sorting-associated protein 2 homolog 3 (AtVPS2-3) (Charged multivesicular body protein 2 homolog 3) (ESCRT-III complex subunit VPS2 homolog 3)	-0.0536067	-0.0536465	3.01918	0.863514	1	At1g03950	GO:0000815; GO:0007034; GO:0015031
G1703	A5YXT0	Auxin-responsive protein	-0.0874387	-0.0874906	4.47612	0.880121	1	At3g23050	GO:0000976; GO:0003700; GO:0005634; GO:0009414; GO:0009611; GO:0009630; GO:0009733; GO:0009734; GO:0009753
G17030	P42777	G-box-binding factor 4 (bZIP transcription factor 40) (AtbZIP40)	-0.0726785	-0.0727294	3.03198	0.794808	1	At1g03970	GO:0000976; GO:0003677; GO:0003700; GO:0005634; GO:0043565; GO:0045893
G17031	A0A067JRB3	Embryo sac development arrest 6	-0.127836	-0.128118	1.31425	0.792037	1	At1g04000
G17032	Q4VCM1	Phospholipid--sterol O-acyltransferase (EC 2.3.1.-) (Lecithin-cholesterol acyltransferase-like 2)	-0.154131	-0.154217	3.31716	0.589957	1	At1g04010	GO:0004607; GO:0005783; GO:0010150; GO:0016020; GO:0016127; GO:0016747; GO:0043231; GO:0080095; GO:0080096
G17033	UPI00053AE2EE		0.330907	0.329621	0.0940622	0.741143	1	At1g04020	GO:0006281; GO:0046872
G17034	Q9ZWC4	At1g04040/F21M11_2 (F21M11.2 protein) (HAD superfamily, subfamily IIIB acid phosphatase) (Similar to acid phosphatase)	-0.415235	-0.415253	6.33271	0.278466	1	At1g04040	GO:0003993; GO:0045735
G17035	UPI0010A31BCB		-0.930915	-0.934607	0.526874	0.137743	1	At1g04070	GO:0005742; GO:0006626; GO:0015450
G17036	A0A5D2MJJ2	Myb_DNA-bind_3 domain-containing protein	-0.184976	-0.184996	5.47837	0.708036	1	At1g04080	GO:0005634; GO:0006397; GO:0008380; GO:0048573
G17037	none		-0.640031	-0.643658	0.217919	0.294812	1	NaN	NA
G17038	Q38828	Auxin-responsive protein IAA10 (Indoleacetic acid-induced protein 10)	-0.162547	-0.161924	0.542092	0.799882	1	At1g04100	GO:0000976; GO:0003700; GO:0005634; GO:0009733; GO:0009734; GO:0042802
G1704	D7L2I7	Auxin-responsive protein	-0.47439	-0.475107	1.42432	0.401418	1	At3g23030	GO:0000976; GO:0003700; GO:0005634; GO:0009733; GO:0009734; GO:0042802
G17040	A0A392MQY8	ABC transporter C family member 5-like	-0.211937	-0.211979	4.84487	0.440892	1	At1g67940	GO:0000325; GO:0005315; GO:0005524; GO:0005886; GO:0016887; GO:0035435
G17041	F4I456	Tetratricopeptide repeat (TPR)-like superfamily protein	-0.0576051	-0.0576255	3.3936	0.839748	1	At1g04130	GO:0051879
G17042	A0A7C9ALL0	WD_REPEATS_REGION domain-containing protein	0.0698301	0.0698348	6.43951	0.80795	1	At1g04140
G17043	A0A078FT64	protein-synthesizing GTPase (EC 3.6.5.3)	-0.0886884	-0.0887085	4.26225	0.736546	1	At1g04170	GO:0000049; GO:0003743; GO:0003924; GO:0005525
G17044	A0A078FM38	Dymeclin	-0.0205	-0.0205038	4.90518	0.944343	1	At1g04200
G17045	A0A5J5AAT2	Protein kinase domain-containing protein	-0.355123	-0.355239	4.08416	0.214908	1	At1g04210	GO:0004672; GO:0005524; GO:0016020
G17047	A0A8J4RI16	Suppressor protein SRP40-like	0.0127965	0.0128165	3.21072	0.970372	1	At1g04230	GO:0006364
G17049	D7KDD4	Nicotiana lesion-inducing like	-0.172777	-0.172886	3.36018	0.636904	1	At1g04340	GO:0016020
G1705	Q9LS88	Pentatricopeptide repeat-containing protein At3g23020	0.200208	0.200504	1.91527	0.641	1	At3g23020	GO:0006355; GO:0009507; GO:0010343; GO:1904821
G17050	A0A6D2HL77	GAF domain-containing protein	-0.139731	-0.139845	3.02522	0.729805	1	At1g04310	GO:0000155; GO:0004674; GO:0005524; GO:0005783; GO:0005789; GO:0009873; GO:0010105; GO:0042802; GO:0046872; GO:0051740
G17051	D7KDD1	MATH domain-containing protein	0.172625	0.172654	5.23014	0.532723	1	At1g04300
G17052	A0A1J3G1T3	Acyl-coenzyme A thioesterase 13	-0.336115	-0.336257	3.62726	0.209217	1	At1g04290	GO:0047617
G17053	V4KYR7	Zeta_toxin domain-containing protein	0.208468	0.208559	2.84596	0.586082	1	At1g04280	GO:0003951; GO:0005516; GO:0005524; GO:0005741; GO:0006741; GO:0016310
G17054	Q08112	40S ribosomal protein S15-1	-0.141051	-0.141067	5.34895	0.586242	1	At1g04270	GO:0000325; GO:0003729; GO:0003735; GO:0005576; GO:0006412; GO:0009506; GO:0022626; GO:0022627; GO:0042788
G17055	A0A178WQ40	PRA1 family protein	-0.100809	-0.100869	2.90788	0.722877	1	At1g04260	GO:0005737; GO:0005783; GO:0010008; GO:0016192; GO:0046739
G17056	A0A1J3I449	Auxin-responsive protein	-0.438683	-0.438883	2.84378	0.455693	1	At1g04250	GO:0003700; GO:0005634; GO:0009733; GO:0009734; GO:0042802; GO:1900057
G17057	A0A3P6BR03	Photolyase/cryptochrome alpha/beta domain-containing protein	-0.165127	-0.165134	6.96787	0.55471	1	At1g04400	GO:0000325; GO:0005524; GO:0005634; GO:0005737; GO:0006325; GO:0006338; GO:0007623; GO:0009414; GO:0009416; GO:0009637; GO:0009638; GO:0009646; GO:0009785; GO:0009882; GO:0009909; GO:0009911; GO:0010075; GO:0010118; GO:0010244; GO:0010617; GO:0016604; GO:0016605; GO:0042752; GO:0042802; GO:0042803; GO:0046872; GO:0048574; GO:0051607; GO:0071949; GO:0072387; GO:1901371; GO:1902347; GO:2000028; GO:2000379
G17058	A0A7C8YNR8	Malate dehydrogenase (EC 1.1.1.37)	-0.0978988	-0.0979009	7.88543	0.709466	1	At1g04410	GO:0000325; GO:0003729; GO:0005576; GO:0005634; GO:0005829; GO:0005886; GO:0006099; GO:0006108; GO:0009506; GO:0009507; GO:0009570; GO:0010043; GO:0030060; GO:0048046
G1706	Q9XIW0	CBL-interacting serine/threonine-protein kinase 7 (EC 2.7.11.1) (SNF1-related kinase 3.10) (SOS2-like protein kinase PKS7) (Serine/threonine-protein kinase SR2) (AtSR2) (AtSRPK1)	0.112747	0.112755	6.64963	0.677045	1	At3g23000	GO:0004674; GO:0005524; GO:0007165; GO:0009409; GO:0016310; GO:0106310
G17061	A0A4Y7KA54	Protein kinase domain-containing protein	0.341764	0.341821	5.32842	0.175413	1	At4g08800	GO:0004674; GO:0005524; GO:0016310
G17062	A0A6A6MM19	Pre-mRNA-processing factor 19 (EC 2.3.2.27)	0.15087	0.151215	1.15953	0.748194	1	At1g04510	GO:0000398; GO:0000974; GO:0005576; GO:0005634; GO:0005681; GO:0005730; GO:0006281; GO:0042742; GO:0045087; GO:0061630; GO:0070534
G17063	Q6NM73	Plasmodesmata-located protein 2 (PD-located protein 2) (Cysteine-rich repeat secretory protein 3)	-0.0545946	-0.0468731	0.230165	0.970507	1	At1g04520	GO:0005886; GO:0009506; GO:0010497; GO:0046739
G17065	none		-0.320934	-0.321204	2.58739	0.424712	1	NaN	NA
G17067	R0I4I1	Transmembrane protein	-0.30027	-0.300887	1.2474	0.564379	1	At1g04555	GO:0016020
G17069	A0A087HKZ5	Folate-biopterin transporter 9, chloroplastic	1.73055	1.78849	-0.0503319	0.239319	1	At2g33280	GO:0031969
G1707	A0A6D2HGQ2	BAF250_C domain-containing protein	0.202102	0.20218	3.95715	0.43775	1	At3g22990	GO:0005634; GO:0006338; GO:0009793; GO:0009908; GO:0016514; GO:0035060; GO:0048366; GO:0048653; GO:0051783; GO:2000014
G17070	Q7G191	Aldehyde oxidase 4 (AO-4) (AtAO-4) (AtAO2) (EC 1.2.3.1) (Benzaldehyde oxidase) (Indole-3-acetaldehyde oxidase) (IAA oxidase) (EC 1.2.3.7)	0.0255168	0.0255195	5.81298	0.941097	1	At1g04580	GO:0004031; GO:0005506; GO:0005829; GO:0009414; GO:0009688; GO:0009851; GO:0018479; GO:0018488; GO:0019760; GO:0042542; GO:0050302; GO:0051537; GO:0071949; GO:0110096
G17071	M4EUL9	Pentatricopeptide repeat-containing protein At4g18975, chloroplastic	0.0523565	0.0523787	3.78794	0.859899	1	At1g04590
G17072	O23024	Probable indole-3-pyruvate monooxygenase YUCCA3 (EC 1.14.13.168) (Flavin-containing monooxygenase YUCCA3)	-2.91562	-3.18172	-2.07524	0.123609	1	At1g04610	GO:0004499; GO:0009723; GO:0009851; GO:0050660; GO:0050661; GO:0103075
G17074	A0A5K0YJK1	NADH dehydrogenase [ubiquinone] 1 alpha subcomplex subunit 13	0.0130914	0.0130901	4.39211	0.966758	1	At2g33220	GO:0005739; GO:0005747; GO:0005783; GO:0009853; GO:0031966; GO:0045271
G17075	Q6AWV1	Probable ribonuclease P/MRP protein subunit POP5 (Protein EMBRYO DEFECTIVE 1687)	-0.00492909	-0.00493244	2.08525	0.986892	1	At1g04635	GO:0000325; GO:0001682; GO:0004526; GO:0005730; GO:0030677; GO:0033204
G17076	Q9SXP7	Octanoyltransferase LIP2, mitochondrial (EC 2.3.1.181) (Lipoate biosynthesis protein) (Lipoate-protein ligase) (Lipoyl ligase) (Lipoyl/octanoyl transferase) (Octanoyl-[acyl-carrier-protein]-protein N-octanoyltransferase)	-0.577744	-0.579268	1.11101	0.338477	1	At1g04640	GO:0005576; GO:0005739; GO:0009249; GO:0033819
G17078	A0A7J9K3Q6	Pectate lyase (EC 4.2.2.2)	0.329148	0.329178	7.58223	0.680231	1	At1g04680	GO:0030570; GO:0045490; GO:0046872
G17079	A0A356X1T2	Aldo/keto reductase	0.0901429	0.0902339	2.36814	0.78196	1	At1g10810
G1708	M4EXK6	Tr-type G domain-containing protein	0.215446	0.215536	3.805	0.411508	1	At3g22980	GO:0003924; GO:0005525
G17082	UPI001CB936FC		-0.0814818	-0.0815087	4.23484	0.764727	1	At1g04710	GO:0000325; GO:0003988; GO:0005777; GO:0006633; GO:0031408
G17083	A0A5S9SM12	AAA domain-containing protein	-0.493372	-0.494166	1.6329	0.196601	1	At1g04730	GO:0005524; GO:0016887
G17084	A0A1Q3CHM0	Synaptobrevin domain-containing protein	-0.12855	-0.128558	6.00265	0.654336	1	At1g04750	GO:0005737; GO:0016020; GO:0016192; GO:0043231
G17086	A0A0D3C7L8	TPR_REGION domain-containing protein	0.206434	0.206587	3.30905	0.539233	1	At1g04770	GO:0005634; GO:0009658; GO:0010438; GO:0010439
G17088	V4L2D9	ANK_REP_REGION domain-containing protein	-0.146236	-0.146275	4.42094	0.579482	1	At1g04780	GO:0005789
G17089	D7KE78	Zinc finger family protein	-0.0558365	-0.055878	3.21374	0.840596	1	At1g04790	GO:0046872
G17091	Q8RVR5	26S proteasome regulatory subunit	0.0585405	0.0585501	5.51037	0.85495	1	At2g32730	GO:0000502; GO:0005783; GO:0030234; GO:0042176
G17092	A0A438G5Z9	TBC1 domain family member 5	2.12335	2.2302	-1.49884	0.235686	1	At1g04830
G17093	A0A6P6GC96	UBX domain-containing protein 1-like	0.107857	0.107865	5.96391	0.689624	1	At1g04850
G17094	UPI00053C6B5F		-0.452533	-0.452771	3.48392	0.263765	1	At1g04860	GO:0000502; GO:0004843; GO:0006511; GO:0008270
G17095	R0GPX6	Protein arginine N-methyltransferase PRMT10	-0.00706548	-0.00707432	2.86526	0.978727	1	At1g04870	GO:0008469; GO:0010228; GO:0019919; GO:0035241; GO:0035242
G17096	A0A022QU98	O-fucosyltransferase family protein	-0.0300929	-0.0301017	3.91565	0.911122	1	At1g52630	GO:0006004; GO:0016020; GO:0016757
G17097	UPI000CED709E		0.0313975	0.0314235	3.24563	0.918303	1	At1g04940	GO:0008320; GO:0009706; GO:0045037
G17098	UPI000CD4ED49		0.522125	0.522784	2.42599	0.161483	1	At1g04945
G17099	Q9MAU3	Transcription initiation factor TFIID subunit 6 (Protein EMBRYO DEFECTIVE 2781) (TATA box associated factor II 59) (TBP-associated factor 6) (AtTAF6) (Transcription initiation factor TFIID subunit D5)	-0.118343	-0.118499	2.46577	0.749776	1	At1g04950	GO:0000124; GO:0005669; GO:0006367; GO:0009860; GO:0016251; GO:0046695; GO:0046982
G17101	A0A178WB15	BPI1 domain-containing protein	0.0133972	0.0134571	1.48845	0.976836	1	At1g04970	GO:0008289
G17102	A0A161XF83	Transmembrane protein	0.712982	0.714121	1.97777	0.134919	1	At1g04985	GO:0016020
G17103	A0A6J0JZ17	zinc finger CCCH domain-containing protein 3	0.181855	0.181988	2.12111	0.654385	1	At1g04990	GO:0003677; GO:0003729; GO:0004518; GO:0005634; GO:0046872
G17104	A0A087HL32	Tyrosine-protein phosphatase domain-containing protein	-0.210112	-0.210235	2.96652	0.486643	1	At1g05000	GO:0004721; GO:0016311; GO:0016791
G17105	A0A068VKM3	DH200=94 genomic scaffold, scaffold_2962	0.204791	0.204901	3.94142	0.658297	1	At1g05010	GO:0005576; GO:0005829; GO:0006952; GO:0009620; GO:0009693; GO:0009815; GO:0009835; GO:0031418; GO:0046872; GO:0071398
G17106	A0A178WCM5	MFS domain-containing protein	0.460026	0.463212	0.137827	0.496051	1	At1g05030	GO:0016020; GO:0022857
G17108	A0A178WES7	Transmembrane protein	0.117302	0.117367	3.96919	0.676234	1	At1g05060
G17109	Q94AB8	At1g05070/T7A14_6 (Transmembrane protein, putative (DUF1068))	-0.422185	-0.422391	3.36806	0.316897	1	At1g05070	GO:0005768; GO:0005794; GO:0005802
G17110	R0IMG4	Dentin sialophosphoprotein-like	-0.0723997	-0.0724449	3.20621	0.793056	1	At4g20720
G17112	R0IQZ2	DNA repair protein RAD16	0.23875	0.238803	4.73487	0.337961	1	At1g05120	GO:0005524; GO:0005634; GO:0046872; GO:0140658
G17113	none		-0.318485	-0.318085	1.66237	0.564398	1	NaN	NA
G17114	O23052	Uncharacterized TPR repeat-containing protein At1g05150	0.013843	0.0138295	3.0696	0.969241	1	At1g05150	GO:0005509; GO:0005576; GO:0005768; GO:0005794; GO:0005802; GO:0005886; GO:0009506
G17115	A0A8T0MXV1	Cytochrome P450 mono-oxygenase	-0.072813	-0.0731151	-0.0389111	0.930867	1	At5g36130	GO:0005506; GO:0006722; GO:0016020; GO:0016709; GO:0020037
G17116	A0A1U8L0H6	Hexosyltransferase (EC 2.4.1.-)	-0.117395	-0.117438	4.1375	0.661296	1	At1g05170	GO:0000139; GO:0006486; GO:0016758
G17117	A0A7J0FFP0	NAD(P)-binding Rossmann-fold superfamily protein	-0.122476	-0.122515	4.12667	0.647338	1	At2g32410	GO:0000166; GO:0005634; GO:0005777; GO:0009791; GO:0019781; GO:0045116
G17118	O23049	50S ribosomal protein L6, chloroplastic (Protein EMBRYO DEFECTIVE 2394)	-0.30446	-0.304591	3.60193	0.394627	1	At1g05190	GO:0003729; GO:0003735; GO:0005576; GO:0005840; GO:0006412; GO:0009507; GO:0009570; GO:0009793; GO:0009941; GO:0019843; GO:1990904
G17119	A0A0D3DYX9	Transposase	0.038991	0.0389777	2.10565	0.927363	1	At1g05205
G1712	M4F718	ADP-ribosylation factor-like protein 5	0.0405371	0.040554	3.64761	0.887219	1	At3g22950	GO:0003924; GO:0005525; GO:0005794; GO:0016192
G17120	O23047	At1g05210 (Transmembrane protein 97, Putative) (Uncharacterized protein At1g05210) (YUP8H12.18)	-0.114847	-0.115077	2.01586	0.754311	1	At1g05210	GO:0005789
G17121	A0A5B7C9A1	Putative Homeodomain GLABROUS 2 isoform 5	-0.0718054	-0.0718177	3.50743	0.824826	1	At1g05230	GO:0000981; GO:0003677; GO:0003700; GO:0005634; GO:0008289; GO:0010090; GO:0048497
G17123	none		-1.04748	-1.06709	-1.15545	0.466842	1	NaN	NA
G17125	O23044	Peroxidase 3 (Atperox P3) (EC 1.11.1.7) (ATPRC) (RCI3A) (Rare cold-inducible protein)	0.143556	0.143557	9.39366	0.73634	1	At1g05260	GO:0004601; GO:0005576; GO:0005783; GO:0006979; GO:0009269; GO:0009409; GO:0020037; GO:0042538; GO:0042744; GO:0046872; GO:0140825
G17126	A0A087HL63	TraB domain-containing protein-like	-0.0276567	-0.0276767	2.51657	0.92635	1	At1g05270	GO:0016020
G17127	F4I8P5	ERV-F (C)1 provirus ancestral Env polyprotein, putative (DUF604)	0.619427	0.628359	0.368208	0.446702	1	At1g05280	GO:0016020
G17128	A0A087GJR8	Amidase domain-containing protein	-0.374843	-0.374948	4.05131	0.223756	1	At4g34880	GO:0004040; GO:0043864
G17129	O23039	Zinc transporter 5 (ZRT/IRT-like protein 5)	0.39772	0.397792	5.2039	0.140168	1	At1g05300	GO:0005385; GO:0005886
G17130	M4EUI7	Pectinesterase (EC 3.1.1.11)	-1.05414	-1.07439	-0.92557	0.323657	1	At1g05310	GO:0005576; GO:0030599; GO:0042545; GO:0045330; GO:0045490
G17131	F4I8Q1	Myosin heavy chain, embryonic smooth protein	-0.198784	-0.198842	4.56944	0.489727	1	At1g05320	GO:0005576; GO:0016020
G17132	O23035	Protein CYSTEINE-RICH TRANSMEMBRANE MODULE 1 (AthCYSTM1)	0.115285	0.115954	1.29858	0.867908	1	At1g05340	GO:0005634; GO:0005737; GO:0005886
G17133	O23034	Ubiquitin-like modifier-activating enzyme 5 (Ubiquitin-activating enzyme 5)	-0.0439789	-0.0439894	4.33273	0.875139	1	At1g05350	GO:0005524; GO:0008641; GO:0046872
G17134	A0A067KVI8	Vacuole membrane protein KMS1-like	0.0386264	0.0387141	1.86875	0.934259	1	At4g14950	GO:0016020
G17138	UPI000A29BBA3		0.140385	0.140613	1.79186	0.75113	1	At1g05470	GO:0004439; GO:0004445; GO:0009737; GO:0009738; GO:0010051; GO:0010067; GO:0010305; GO:0010588; GO:0030154; GO:0032957; GO:0034485; GO:0046030; GO:0046856
G17139	A0A8S9RGP4	C2 domain-containing protein	0.0803757	0.080389	5.03822	0.765374	1	At1g05500	GO:0006869; GO:0008289
G1714	Q8LE42	DNA-directed RNA polymerase IV subunit 7	-0.0255074	-0.0255179	2.61252	0.930368	1	At3g22900	GO:0000418; GO:0006352
G17141	A0A5K0YBC3	Protein transport protein SEC23	-0.789072	-0.791727	0.534407	0.269438	1	At3g23660	GO:0005789; GO:0006886; GO:0008270; GO:0030127; GO:0090114
G17143	F6I4E0	Glycosyltransferase	1.74636	1.7562	3.14359	0.143398	1	At1g05530	GO:0005794; GO:0035251; GO:0047215
G17144	A0A6N2LLF2	Transmembrane protein	1.40956	1.42597	1.47241	0.107312	1	NaN
G17145	A0A6M2EMC2	1,3-beta-glucan synthase	0.0834542	0.083457	7.2851	0.75949	1	At3g59100	GO:0000148; GO:0003843; GO:0006075; GO:0008360; GO:0071555
G17148	A0A3S3NRH7	Beta-hexosaminidase (EC 3.2.1.52)	0.357908	0.359995	1.52586	0.548401	1	At1g05590	GO:0004563; GO:0005886; GO:0005975; GO:0015929; GO:0035251; GO:0102148
G17149	A0A1J3DNG9	Pentatricopeptide repeat-containing protein	0.0412422	0.0412864	1.88281	0.925725	1	At1g77340
G1715	UPI00053C7D69		-0.586382	-0.586519	4.55599	0.187467	1	At4g14680	GO:0000103; GO:0004781; GO:0005524; GO:0009507; GO:0009570; GO:0009970; GO:0070206; GO:0070814
G17150	A0A1J3EGL9	Secreted protein	0.16121	0.161439	2.02606	0.682231	1	At1g06010	GO:0016020
G17151	Q9LNE6	Flavonol 7-O-rhamnosyltransferase (EC 2.4.1.-) (UDP-glycosyltransferase 89C1) (UDP-rhamnose: flavonol 7-O-rhamnosyltransferase)	-0.128182	-0.128251	3.71403	0.664259	1	At1g06000	GO:0005576; GO:0005829; GO:0008194; GO:0051555; GO:0103077; GO:0103078
G17152	A0A8S1ZH99	Genome assembly, chromosome: 1	-0.258742	-0.258945	2.94278	0.408389	1	At1g05970	GO:0003723; GO:0005634; GO:0006325; GO:0006396; GO:0006952; GO:0032991; GO:0035064; GO:0040029; GO:0060147; GO:1902290; GO:1905642
G17153	F4IAF6	ARM repeat superfamily protein	-0.173835	-0.17386	5.17059	0.495409	1	At1g05960
G17154	UPI00053B73C2		0.10775	0.10784	2.87479	0.785866	1	At1g05950
G17155	A0A830CPY5	Endonuclease iii homolog 1 chloroplastic	-0.027781	-0.0277862	1.49332	0.954278	1	At1g05900	GO:0000703; GO:0003677; GO:0003906; GO:0005634; GO:0006284; GO:0006285; GO:0019104; GO:0042644; GO:0046872; GO:0051539; GO:0140078
G17156	D7KF89	DNA replication ATP-dependent helicase/nuclease	0.668882	0.67039	1.57709	0.157922	1	At1g05894
G17157	A0A1J3E640	RBR-type E3 ubiquitin transferase (EC 2.3.2.31)	0.133107	0.133145	4.39555	0.613544	1	At2g31510	GO:0004842; GO:0008270; GO:0016567
G17158	A0A6D2ILD7	Uncharacterized protein	-0.188209	-0.188233	5.26629	0.463749	1	At1g05870
G1716	A0A087HBR7	DUF3700 domain-containing protein	0.0707	0.0707396	3.44428	0.804124	1	At3g22850
G17160	A0A8X8AV28	Uncharacterized protein	-0.218785	-0.218788	9.20486	0.396851	1	At1g05850	GO:0001708; GO:0005794; GO:0006032; GO:0009408; GO:0009414; GO:0009651; GO:0009735; GO:0009825; GO:0009873; GO:0010053; GO:0010167; GO:0010337; GO:0016998; GO:0030244; GO:0030247; GO:0048046
G17162	A8MS78	Uncharacterized protein At1g05835	-0.278021	-0.278153	3.11524	0.466823	1	At1g05835
G17163	M4EUH1	Ras-related protein RABA5c-like	0.198067	0.198145	4.0131	0.45678	1	At2g21880	GO:0003924; GO:0005525
G17164	Q8H102	Transcription factor bHLH128 (Basic helix-loop-helix protein 128) (AtbHLH128) (bHLH 128) (Transcription factor EN 74) (bHLH transcription factor bHLH128)	0.334208	0.334352	3.90662	0.2094	1	At1g05805	GO:0000976; GO:0003700; GO:0005634; GO:0006355; GO:0009416; GO:0010119; GO:0046983; GO:1902456; GO:1903286
G17165	V4L992	Jacalin-type lectin domain-containing protein	-0.407877	-0.409246	0.709083	0.496101	1	At1g05760	GO:0005737; GO:0009615; GO:0030246; GO:0043621; GO:0046741; GO:0051607
G17166	A0A565ANK8	Pentatricopeptide repeat-containing protein	0.274958	0.276081	0.932597	0.619963	1	At1g05750	GO:0009451; GO:0009507
G17167	A0A087HLA5	Sep15_SelM domain-containing protein	0.0958419	0.0958539	5.33895	0.720623	1	At1g05720
G17168	A0A078HCK6	BnaC04g12910D protein	-0.866634	-0.872869	-0.370818	0.31525	1	At1g05710	GO:0003677; GO:0003700; GO:0005634; GO:0046983
G17169	V4MVV2	Glycosyltransferase (EC 2.4.1.-)	0.49844	0.498842	2.62452	0.471005	1	At3g46680	GO:0035251
G1717	UPI001263337A		-0.359775	-0.359834	4.90745	0.152448	1	At3g22845	GO:0000325; GO:0005783; GO:0005794; GO:0015031; GO:0016192; GO:0032580
G17172	A0A178W491	Glucose-induced degradation protein 8 homolog	-0.0479263	-0.0479623	3.33081	0.872521	1	At1g06060
G17173	A0A565AL60	BZIP domain-containing protein	0.00638524	0.00638598	3.24347	0.984778	1	At1g06070	GO:0003700; GO:0043231
G17175	A0A565ANF5	ApaG domain-containing protein	0.197804	0.197839	5.11487	0.483094	1	At1g06110	GO:0016567; GO:0019005
G17176	Q8LDW8	Probable hydroxyacylglutathione hydrolase 2, chloroplastic (EC 3.1.2.6) (Glyoxalase 2-4) (Glyoxalase II) (Glx II)	-0.185632	-0.185765	3.17525	0.530669	1	At1g06130	GO:0004416; GO:0009507; GO:0019243; GO:0046872
G17177	Q9LND4	Pentatricopeptide repeat-containing protein At1g06140, mitochondrial	0.352449	0.353823	0.805393	0.494895	1	At1g06140	GO:0005739; GO:0080156
G17178	none		-0.0964258	-0.107176	-1.07631	0.947177	1	NaN	NA
G17179	UPI00053C38E2		-0.0479874	-0.0479964	4.51669	0.855807	1	At1g06150	GO:0003677; GO:0003700; GO:0005634; GO:0046983; GO:0048364
G1718	M4EYL9	Early light-induced protein 1, chloroplastic-like	-0.319731	-0.413733	-1.14171	0.856739	1	At3g22840	GO:0009409; GO:0009416; GO:0009522; GO:0009523; GO:0009535; GO:0010030; GO:0010117; GO:0010380; GO:0015979; GO:0034605; GO:0071483; GO:0071486; GO:0071490; GO:0071491; GO:0071492
G17181	Q94K75	Rho-N domain-containing protein 1, chloroplastic	0.36719	0.36821	1.43886	0.406457	1	At1g06190	GO:0003729; GO:0005576; GO:0006353; GO:0009507; GO:0010239; GO:0019843; GO:0043621; GO:1901259
G17182	V4KY81	Peptidase_S26 domain-containing protein	-0.00393266	-0.00393231	4.60768	0.984977	1	At2g31140	GO:0000325; GO:0004252; GO:0005739; GO:0005743; GO:0006465
G17183	Q9LNC6	TOM1-like protein 2	0.00809522	0.0080973	4.04898	0.979159	1	At1g06210	GO:0005737; GO:0016020; GO:0035091; GO:0043130; GO:0043328
G17184	A0A453SG86	Elongation factor 2	-0.0268775	-0.0268904	3.71658	0.922217	1	At3g22980	GO:0003924; GO:0005525
G17185	D6PN48	AT1G06230-like protein	-0.392774	-0.392856	4.9054	0.164629	1	At1g06230	GO:0005634; GO:0009294; GO:0045931; GO:0048364
G17186	D7KG15	Zingipain-2-like	2.28455	2.44628	-1.73231	0.200073	1	At1g06260	GO:0006508; GO:0008234
G17187	A0A7J7CFT1	Pentatricopeptide repeat-containing protein	-0.0534612	-0.0535437	1.52845	0.897485	1	At1g06270	GO:0042170
G17188	A0A8X7QBF2	Uncharacterized protein	0.346288	0.346376	4.49514	0.277508	1	At1g06290	GO:0003997; GO:0005576; GO:0005777; GO:0006635; GO:0033540; GO:0051791; GO:0071949
G17189	R0GL10	ARID domain-containing protein	0.147586	0.147915	0.914146	0.788642	1	At1g06320
G17190	A0A0V0HIH0	Putative ovule protein	-0.641782	-0.644649	0.173687	0.313166	1	At1g06380	GO:0005840; GO:0009507; GO:0009941
G17191	P28185	Ras-related protein RABA1a (AtRABA1a) (Ras-related protein Ara-2) (Ras-related protein Rab11E) (AtRab11E)	-0.117934	-0.118077	2.23046	0.721364	1	At1g06400	GO:0003924; GO:0005525; GO:0005576; GO:0005768; GO:0005829; GO:0005886; GO:0009733; GO:0015031; GO:0042546
G17192	Q9LMI0	Probable alpha,alpha-trehalose-phosphate synthase [UDP-forming] 7 (EC 2.4.1.15) (Trehalose-6-phosphate synthase 7) (AtTPS7)	-0.174153	-0.174179	5.04923	0.575524	1	At1g06410	GO:0005992; GO:0016757
G17193	UPI00053C11EB		0.337269	0.337533	3.49354	0.494234	1	At5g15250	GO:0004176; GO:0004222; GO:0005524; GO:0006508; GO:0008233; GO:0008270; GO:0009507; GO:0010304; GO:0016020; GO:0016887
G17195	M4DG78	SHSP domain-containing protein	0.907447	0.907677	6.4657	0.233217	1	At1g06460
G17196	D7KG38	TPT domain-containing protein	0.0968528	0.0968881	3.93995	0.758931	1	At1g06470	GO:0008643; GO:0016020
G17197	D7KG39	Transmembrane protein	0.0606464	0.0601642	2.64268	0.932087	1	At1g06475	GO:0016020
G17199	UPI00053ABC54		0.481448	0.483724	0.992612	0.335708	1	At1g06500
G172	M4DGM1	Transcription factor TGA7	0.215123	0.215261	3.85088	0.532321	1	At5g06960	GO:0000976; GO:0003677; GO:0003700; GO:0005634; GO:0006351; GO:0009410; GO:0009863; GO:0042802; GO:0098542
G1720	A0A8S9JYR3	Auxin_canalis domain-containing protein	0.127488	0.127595	2.87939	0.661904	1	At4g14740
G17200	V4L1W4	DUF4212 domain-containing protein	-0.10259	-0.102665	3.19875	0.715827	1	At1g06515	GO:0005783; GO:0005789; GO:0009555; GO:0044877; GO:0090153; GO:1904222
G17201	A0A565AME9	Uncharacterized protein	0.0359417	0.0359595	2.91824	0.904738	1	At1g06510
G17202	F7J946	AT1G06520 protein	-0.320553	-0.320585	5.80581	0.266387	1	At1g06520	GO:0004366; GO:0005739; GO:0016020; GO:0016024; GO:0048235; GO:0090447; GO:0102420
G17203	UPI000539801C		-0.0615178	-0.0615484	3.95802	0.818361	1	At1g06530	GO:0000325; GO:0005576; GO:0005739; GO:0005741; GO:0007005
G17204	V4MVM9	3-hydroxyisobutyryl-CoA hydrolase (HIB-CoA hydrolase) (HIBYL-CoA-H) (EC 3.1.2.4) (3-hydroxyisobutyryl-coenzyme A hydrolase)	-0.395612	-0.395649	6.10258	0.177818	1	At1g06550	GO:0003860; GO:0005576; GO:0005829
G17206	P93836	4-hydroxyphenylpyruvate dioxygenase (EC 1.13.11.27) (4-hydroxyphenylpyruvic acid oxidase) (4HPPD) (HPD) (HPPDase)	0.730413	0.731499	3.33341	0.265841	1	At1g06570	GO:0003868; GO:0005506; GO:0005737; GO:0006559; GO:0006572; GO:0042802
G17208	UPI00053AE883		0.18067	0.180813	5.03491	0.596477	1	At1g04350	GO:0005576; GO:0044550; GO:0046872; GO:0051213
G1721	A0A059B452	LRRNT_2 domain-containing protein	1.53994	1.55109	-0.969373	0.259816	1	At5g61240	GO:0000138; GO:0005768; GO:0005794; GO:0005802; GO:0099503
G17210	A0A7J9F7I0	PsbP domain-containing protein	-0.252535	-0.252647	5.62837	0.52151	1	At1g06680	GO:0003729; GO:0005509; GO:0005576; GO:0008266; GO:0009507; GO:0009534; GO:0009535; GO:0009543; GO:0009570; GO:0009579; GO:0009654; GO:0009941; GO:0019684; GO:0019898; GO:0019904; GO:0031977; GO:0048046; GO:1901149
G17211	A0A022PPK6	Aldo_ket_red domain-containing protein	-0.720618	-0.724911	2.12779	0.245616	1	At1g06690	GO:0005576; GO:0009507; GO:0009535; GO:0009941; GO:0010287; GO:0016491
G17212	A0A2P2LRR2	PTI1-like tyrosine-protein kinase 3 isoform X2	0.351553	0.351942	2.69911	0.238004	1	At2g47060	GO:0004672; GO:0005524; GO:0016310
G17213	A0A1P8AVE9	P-loop containing nucleoside triphosphate hydrolases superfamily protein	0.067928	0.0679371	5.08875	0.80214	1	At1g06720	GO:0000462; GO:0000479; GO:0003924; GO:0005525; GO:0005730; GO:0030686; GO:0034511
G17214	A0A087HLI6	PfkB domain-containing protein	-0.10246	-0.102514	3.45074	0.714804	1	At1g06730	GO:0005634; GO:0005737; GO:0016301; GO:0016310
G17215	A0A654E7B9	SWIM-type domain-containing protein	0.26854	0.269047	1.67182	0.547992	1	At1g06740	GO:0008270
G17216	V4MVL8	H15 domain-containing protein	0.124817	0.12483	5.76114	0.644791	1	At2g30620	GO:0000786; GO:0003677; GO:0005730; GO:0005739; GO:0006334; GO:0030527
G17217	V4KEQ6	RING-type domain-containing protein	-0.519587	-0.521192	0.843046	0.373967	1	At1g06770	GO:0004842; GO:0005634; GO:0009414; GO:0016567; GO:0046872; GO:0051865
G17218	V4L8Y6	Hexosyltransferase (EC 2.4.1.-)	0.228755	0.228881	3.39254	0.47308	1	At1g06780	GO:0000139; GO:0045489; GO:0047262; GO:0071555
G17219	Q9M9Y6	F4H5.12 protein (Putative RNA polymerase) (RNA polymerase Rpb7 N-terminal domain-containing protein)	0.183755	0.183936	2.69062	0.561896	1	At1g06790	GO:0000428; GO:0005634; GO:0006352
G1722	G3LN58	AT3G22790-like protein	-0.384595	-0.384821	3.14123	0.232247	1	At4g02710	GO:0003779; GO:0005886
G17220	A0A2D1V9J2	Phospholipase A1-I gamma 1	0.574441	0.574611	4.11509	0.131546	1	At2g30550	GO:0004806; GO:0008970; GO:0009507; GO:0016042; GO:0047714
G17221	none		0.160025	0.160364	1.14681	0.735593	1	NaN	NA
G17222	Q9M9Y9	Monothiol glutaredoxin-S11 (AtGrxS11) (Protein ROXY 6)	-0.620861	-0.621463	-0.800854	0.71259	1	At1g06830	GO:0005634; GO:0005737; GO:0006995; GO:0046872; GO:0051537
G17224	A0A8X7TRJ1	Uncharacterized protein	-0.327873	-0.328478	2.06679	0.370106	1	At1g06850	GO:0003700; GO:0043231
G17225	R0IHZ9	Peptidase_S26 domain-containing protein	-0.194202	-0.194328	3.06285	0.479236	1	At1g06870	GO:0004252; GO:0006465; GO:0009535
G17226	A0A8T3BJS5	TPT domain-containing protein	0.171204	0.171236	4.92365	0.5104	1	At1g06890	GO:0008643; GO:0016020
G17228	A0A565ALD8	SANT domain-containing protein	-0.313509	-0.314706	1.1325	0.590527	1	At1g06910
G17229	A0A8S0PJF0	TIC110, chloroplastic isoform X1	-0.07343	-0.0734489	5.41127	0.825514	1	At1g06950	GO:0005576; GO:0009507; GO:0009536; GO:0009658; GO:0009941; GO:0031897; GO:0045037; GO:0061927
G1723	Q9LUI3	CRC domain-containing protein TSO1	-0.138101	-0.138145	4.05394	0.602466	1	At3g22780	GO:0000976; GO:0003700; GO:0005634; GO:0009934; GO:0010235; GO:0010481; GO:0046872; GO:0048444; GO:0051302
G17231	A0A1J3HPJ6	6,7-dimethyl-8-ribityllumazine synthase	-0.206876	-0.208048	0.256582	0.790169	1	At1g06980
G17232	Q9LMJ4	Exocyst complex component EXO70B2 (AtExo70b2) (Exocyst subunit Exo70 family protein B2)	0.265193	0.265426	2.88407	0.417245	1	At1g07000	GO:0000145; GO:0002237; GO:0002238; GO:0005546; GO:0005634; GO:0005737; GO:0005829; GO:0005886; GO:0006887; GO:0006952; GO:0009414; GO:0009617; GO:0009620; GO:0042545; GO:0043621; GO:0045335; GO:0070062; GO:0090333; GO:1900150; GO:1900426; GO:1902290
G17234	A0A6D2II84	Mitoferrin-like	-0.469179	-0.469536	3.05359	0.165025	1	At1g07030	GO:0005739; GO:0016020; GO:0055085
G17237	Q93VQ6	At1g07080/F10K1_15 (Interferon inducible-lysosomal thiol reductase) (Thioredoxin superfamily protein)	0.179513	0.179527	6.04577	0.487341	1	At1g07080	GO:0000325; GO:0005576; GO:0016671; GO:0099503
G17238	Q9LMK2	Protein LIGHT-DEPENDENT SHORT HYPOCOTYLS 6 (Protein ORGAN BOUNDARY 6)	-0.306661	-0.306684	5.727	0.245891	1	At1g07090	GO:0003677; GO:0005634; GO:0009299; GO:0090698
G17239	A0A0L9UX47	6PF2K domain-containing protein	0.143996	0.144018	5.00827	0.600481	1	At1g07110	GO:0003873; GO:0004331; GO:0005524; GO:0005737; GO:0006000; GO:0006002; GO:0006003; GO:0016020; GO:0043609; GO:2001070
G17240	A0A087HLM3	Protein CHUP1, chloroplastic	0.0592476	0.0592592	5.20196	0.845741	1	At1g07120	GO:0008017; GO:0009941; GO:0055028
G17241	none		-0.236234	-0.242036	-0.0753418	0.825964	1	NaN	NA
G17242	R0IHE4	OB domain-containing protein	0.364716	0.373878	-0.637998	0.773653	1	At1g07130	GO:0000781; GO:0003677; GO:0005634; GO:0016233
G17243	A0A078J4S0	BnaAnng15790D protein	-0.001906	-0.00190708	5.62978	0.99088	1	At1g07140	GO:0005576; GO:0005643; GO:0005829; GO:0006913; GO:0015031; GO:0051028
G17245	P0DI19	PHD finger-like domain-containing protein 5A	0.290294	0.290817	2.03608	0.434208	1	At2g30000;At1g07170	GO:0000398; GO:0005686; GO:0005689; GO:0071011
G17247	UPI00053B54E1		0.315218	0.315367	3.73719	0.237892	1	At2g29970	GO:0005524; GO:0005634; GO:0016887
G17248	Q9LML3	F10K1.8 protein (Ribosomal protein S18) (Uncharacterized protein At1g07210)	-0.0769301	-0.0769545	4.00814	0.774794	1	At1g07210	GO:0003729; GO:0003735; GO:0005840; GO:0006412; GO:1990904
G17249	R0ICG8	CAP10 domain-containing protein	0.616308	0.616754	3.05149	0.113669	1	At1g07220	GO:0016020; GO:0016740
G1725	M4EYM9	Protein kinase domain-containing protein	0.289827	0.289873	5.68443	0.372169	1	At3g22750	GO:0004672; GO:0005524; GO:0005829; GO:0016310
G17250	A0A392QPW2	Non-specific phospholipase C1-like	-0.133835	-0.133911	2.55943	0.708305	1	At3g03520	GO:0016788
G17251	B9HP53	Glycosyltransferase (EC 2.4.1.-)	0.360137	0.3602	5.26877	0.261393	1	At1g05530	GO:0005794; GO:0035251; GO:0047215
G17252	A0A7J9GAQ2	UDPGT domain-containing protein	0.261937	0.261991	5.0394	0.291701	1	At4g15260	GO:0008194
G17253	A0A2R4LMG7	Glycosyltransferase (EC 2.4.1.-)	3.0233e-05	3.52598e-05	4.09599	0.996962	1	At1g07260	GO:0004134; GO:0010113; GO:0080043
G17255	V4L1K5	TPR_REGION domain-containing protein	1.14554	1.15061	3.45292	0.147682	1	At1g07280
G17256	none		-0.32614	-0.329012	1.04331	0.541803	1	NaN	NA
G17257	V4KXW7	C2 domain-containing protein	0.402418	0.402484	5.08424	0.183267	1	At1g07310	GO:0006952
G17258	A0A2T1DPH8	50S ribosomal protein L4	0.11695	0.117008	3.88744	0.680858	1	At1g07320	GO:0000311; GO:0003729; GO:0003735; GO:0005576; GO:0005634; GO:0006412; GO:0008266; GO:0009507; GO:0009535; GO:0009547; GO:0009570; GO:0009579; GO:0019843; GO:0022626
G1726	V4LB05	Protein RDM1	-0.536758	-0.537532	2.07771	0.240182	1	At3g22680	GO:0000419; GO:0003677; GO:0005634; GO:0005654; GO:0006306; GO:0030422; GO:0043621; GO:0044030; GO:0080188
G17262	Q9M7Q7	Proliferating cellular nuclear antigen 1 (PCNA 1)	-0.12981	-0.129954	2.10771	0.746469	1	At1g07370	GO:0003677; GO:0005634; GO:0005730; GO:0005737; GO:0005829; GO:0006260; GO:0006275; GO:0030337; GO:0051726
G17264	A0A5K1ESU7	Ras-related protein Rab11C	-0.75521	-0.757545	0.69273	0.21975	1	At5g59150	GO:0003924; GO:0005525
G17265	D7KH21	Sterol 4-alpha-methyl-oxidase 2	-0.357571	-0.357678	4.10473	0.188785	1	At1g07420	GO:0000254; GO:0005506; GO:0005783; GO:0005789; GO:0009793; GO:0009941; GO:0016126; GO:0080065
G17266	D7KH22	protein-serine/threonine phosphatase (EC 3.1.3.16)	-0.681766	-0.684715	0.472659	0.285354	1	At1g07430	GO:0005634; GO:0005737; GO:0005886; GO:0009788; GO:0009939; GO:0010030; GO:0017018; GO:0046872; GO:0048838; GO:1902039
G17268	R0I6T4	Transcription initiation factor IIA subunit 1-like	0.207831	0.207898	4.54441	0.727686	1	At1g07470	GO:0005672; GO:0006367
G1727	Q9LUJ4	Pentatricopeptide repeat-containing protein At3g22670, mitochondrial	-0.234027	-0.235158	0.217316	0.745745	1	At3g22670	GO:0005739
G17270	S8CJU8	Transcription initiation factor IIA subunit 1-like	-0.401258	-0.401438	3.80632	0.199157	1	At1g07470	GO:0005672; GO:0006367
G17271	UPI00053C84B5		0.267766	0.26842	0.837671	0.677348	1	At2g29125	GO:0005886; GO:0008285; GO:0048367
G17272	A0A8X7VXZ9	Uncharacterized protein	3.17948	3.29967	-1.26621	0.113676	1	At1g07485;At1g07490
G17273	Q8VZI8	ATP-dependent zinc metalloprotease FTSH 10, mitochondrial (AtFTSH10) (EC 3.4.24.-)	0.118845	0.118903	3.91958	0.67704	1	At1g07510	GO:0004176; GO:0004222; GO:0005524; GO:0005739; GO:0005743; GO:0006508; GO:0008270; GO:0009535; GO:0016887
G17274	UPI0021768F7E		0.148342	0.148708	1.55723	0.758402	1	At1g07520
G17276	Q6R0E3	Telomere repeat-binding protein 5 (Protein TRF-LIKE 2)	-1.87545	-1.91449	-0.947684	0.243228	1	At1g07540	GO:0005634; GO:0042162
G17277	Q06548	Probable serine/threonine-protein kinase PBL9 (EC 2.7.11.1) (PBS1-like protein 9) (Protein kinase 1A)	0.410308	0.41055	3.3124	0.166397	1	At1g07570	GO:0004674; GO:0004713; GO:0005524; GO:0005886; GO:0006952; GO:0016310; GO:0106310
G17278	none		1.54885	1.57722	-1.04819	0.290193	1	NaN	NA
G17279	A0A540LIR9	DUF4283 domain-containing protein	0.39428	0.395547	1.10421	0.455404	1	At1g07590	GO:0005739
G1728	D7L1S1	rRNA-processing protein EBP2 homolog	-0.363525	-0.363804	2.89802	0.22842	1	At3g22660	GO:0003723; GO:0003924; GO:0005730; GO:0042273
G17281	Q38804	Metallothionein-like protein 1C (MT-1C)	1.39178	1.395	2.67682	0.188584	1	At1g07610	GO:0005507; GO:0022626; GO:0046688
G17282	none		-2.33153	-2.42689	-1.74505	0.249447	1	NaN	NA
G17283	A0A453T283	OBG-type G domain-containing protein	-0.20505	-0.20546	1.76991	0.606529	1	At1g07615	GO:0000287; GO:0003924; GO:0005525; GO:0005739
G17284	A0A8S1ZFZ9	Genome assembly, chromosome: 1	0.372447	0.373419	1.74137	0.438896	1	At1g07640	GO:0003677; GO:0003700; GO:0005634; GO:0009611; GO:0009625; GO:0009753; GO:0010439; GO:0046872; GO:2000280
G17285	S8EJ98	Protein kinase domain-containing protein	-0.484033	-0.484084	5.37577	0.161683	1	At1g07650	GO:0004674; GO:0005524; GO:0016020; GO:0016310
G17286	none		-0.148901	-0.153055	-1.49119	0.908098	1	NaN	NA
G17288	A0A8T1XE64	Thioredoxin-like superfamily	0.273941	0.274242	2.71105	0.40973	1	At1g07700	GO:0009507; GO:0009570
G17289	UPI0006A74BDA		0.154234	0.154305	3.59225	0.648227	1	At1g07705	GO:0005737; GO:0006355; GO:0030015
G17290	V4L1F5	PGG domain-containing protein	-0.342051	-0.345698	-0.556844	0.778897	1	At1g07710	GO:0016020
G17291	A0A087HLU0	3-ketoacyl-CoA synthase (EC 2.3.1.-)	0.219816	0.21984	6.0594	0.427987	1	At1g07720	GO:0005783; GO:0006633; GO:0009409; GO:0009416; GO:0009922; GO:0016020
G17293	Q9LQQ3	At1g07750/F24B9_13 (F24B9.13 protein) (Putative globulin protein) (RmlC-like cupins superfamily protein)	0.0925642	0.0925775	5.37724	0.729803	1	At1g07750	GO:0005507; GO:0005576; GO:0005794; GO:0005829; GO:0008270; GO:0009506; GO:0010431; GO:0045735
G17295	P42798	40S ribosomal protein S15a-1	-0.145762	-0.145796	4.33637	0.580443	1	At1g07770;At1g07770	GO:0000325; GO:0003735; GO:0006412; GO:0009505; GO:0009506; GO:0022626; GO:0022627; GO:0042788
G17296	A0A0L9TQ71	Histone H2B	-0.0688663	-0.0689645	2.52544	0.850352	1	At1g07790	GO:0000786; GO:0003677; GO:0005576; GO:0005634; GO:0009507; GO:0030527; GO:0046982
G17297	A0A022RK11	Cation_ATPase_C domain-containing protein	0.24226	0.242279	6.33777	0.352976	1	At1g07670	GO:0005388; GO:0005524; GO:0005576; GO:0005783; GO:0016020; GO:0016887; GO:0046872
G17298	P59259	Histone H4	-0.124633	-0.124649	3.53141	0.710975	1	At1g07660;At1g07660	GO:0000325; GO:0000786; GO:0003677; GO:0005576; GO:0005730; GO:0005777; GO:0005829; GO:0005886; GO:0009414; GO:0009506; GO:0009507; GO:0009536; GO:0009579; GO:0030527; GO:0046982
G17299	D7KHW1	Ribosomal protein L29 family protein	0.0601323	0.0601729	3.01568	0.848492	1	At1g07830	GO:0003735; GO:0005761; GO:0006412; GO:1990904
G173	A0A7J8LTP5	Autophagy-related protein 14	0.510445	0.510962	2.81508	0.132521	1	At1g77890	GO:0000428; GO:0005737
G1730	A0A396J788	Putative proteasome endopeptidase complex (EC 3.4.25.1)	-0.151857	-0.153321	-0.25573	0.856735	1	At3g22630	GO:0000325; GO:0000502; GO:0005634; GO:0005773; GO:0005829; GO:0010498; GO:0019774; GO:0048046; GO:0099503
G17300	UPI00053A5997		0.0425396	0.0426427	0.9826	0.936649	1	At1g07840
G17301	R0IRT9	Protein kinase domain-containing protein	0.138931	0.138988	4.11005	0.673021	1	At1g07870	GO:0004674; GO:0005524; GO:0005886; GO:0006952; GO:0016310; GO:0106310
G17302	A0A1J3CQH8	Mitogen-activated protein kinase 13	-1.10981	-1.12317	-0.966478	0.274803	1	At1g07880	GO:0004707; GO:0005524; GO:0010311; GO:0016310; GO:0106310
G17303	A0A5D2PJF2	L-ascorbate peroxidase (EC 1.11.1.11)	-0.0751659	-0.0751667	8.94558	0.775235	1	At1g07890	GO:0000302; GO:0005576; GO:0005794; GO:0005829; GO:0005886; GO:0009408; GO:0009505; GO:0009506; GO:0009507; GO:0009570; GO:0009699; GO:0009793; GO:0009809; GO:0016688; GO:0020037; GO:0034599; GO:0042744; GO:0046409; GO:0046872
G17304	none		-0.591648	-0.592844	1.58457	0.141789	1	NaN	NA
G17305	A0A565ALQ9	LOB domain-containing protein	0.185313	0.185865	2.07487	0.744651	1	At1g07900	GO:0005739
G17306	A0A1R3GXE1	tRNA_lig_CPD domain-containing protein	0.440933	0.442227	1.03724	0.447203	1	At1g07910	GO:0003729; GO:0003972; GO:0004519; GO:0005524; GO:0005634; GO:0005737; GO:0006388; GO:0006412; GO:0009734; GO:0010928; GO:0016301; GO:0016310; GO:0042245; GO:0046872
G17307	A0A0D3DYH7	Elongation factor 1-alpha	-0.0894832	-0.0894899	6.319	0.744749	1	At1g07940;At1g07920;At5g60390;At1g07930	GO:0003729; GO:0003746; GO:0003924; GO:0005525; GO:0005739; GO:0005886; GO:0009506
G17308	UPI0010FD7CCE		0.139319	0.139324	7.01122	0.660292	1	At1g35550	GO:0003746; GO:0005525
G17309	UPI000C1D8120		0.14961	0.149615	7.23665	0.588595	1	At1g07930	GO:0003746; GO:0003924; GO:0005525
G17310	Q8GYD1	Protein disulfide-isomerase 5-1 (AtPDIL5-1) (Protein disulfide-isomerase 6-1) (AtPDIL6-1)	0.139715	0.139861	2.77724	0.671583	1	At1g07960
G17311	D7KHX5	Transmembrane protein 209	-0.4762	-0.476861	2.10361	0.311924	1	At1g07970	GO:0016020
G17312	UPI000CD51CAD		0.0351883	0.0352183	2.92239	0.911327	1	At1g07980	GO:0000976; GO:0003700; GO:0005634; GO:0006355; GO:0009408; GO:0009414; GO:0045893; GO:0046982
G17313	A0A178WMU8	Serine/threonine-protein phosphatase 6 regulatory subunit 3-like	0.213224	0.213271	4.81808	0.405684	1	At1g07990	GO:0019903
G17314	A0A8X7Q0L4	Uncharacterized protein	-0.276102	-0.276213	3.89986	0.380689	1	At1g08010	GO:0003700; GO:0005634; GO:0008270; GO:0043565
G17315	A0A1J3JHH9	Protein-tyrosine sulfotransferase	0.0925327	0.0925743	3.65019	0.73845	1	At1g08030	GO:0000139; GO:0005768; GO:0005794; GO:0005802; GO:0008476; GO:0009733; GO:0010082; GO:0010366; GO:0010468; GO:0019827; GO:0045087; GO:0055070
G17318	A0A8T2H1P1	von Willebrand factor type A	0.792851	0.800233	0.0971194	0.337663	1	At1g08050
G1732	Q9LJ87	Protein CDC73 homolog (Protein PLANT HOMOLOGOUS TO PARAFIBROMIN)	0.0752026	0.0752406	3.48115	0.784384	1	At3g22590	GO:0005634; GO:0006368; GO:0009908; GO:0009911; GO:0010228; GO:0016593; GO:0051568
G17320	G4XDZ9	Organelle transcript processing 82	0.0489627	0.0487699	0.290418	0.938564	1	At1g08070	GO:0003723; GO:0008270; GO:0009451
G17321	O04885	Lactoylglutathione lyase (EC 4.4.1.5) (Aldoketomutase) (Glyoxalase I) (Glx I) (Ketone-aldehyde mutase) (Methylglyoxalase) (S-D-lactoylglutathione methylglyoxal lyase)	0.0908758	0.0909063	4.09201	0.736546	1	At1g08110	GO:0004462; GO:0019904; GO:0046872
G17322	A0A397YWU2	Protein-lysine methyltransferase METTL21D	-0.343437	-0.343594	3.67061	0.268424	1	At1g08125	GO:0008168; GO:0032259
G17323	Q42572	DNA ligase 1 (AtLIG1) (EC 6.5.1.1) (DNA ligase I) (Polydeoxyribonucleotide synthase [ATP] 1)	-0.109722	-0.10976	4.06882	0.686755	1	At1g08130	GO:0000012; GO:0003677; GO:0003910; GO:0005524; GO:0005634; GO:0005730; GO:0005739; GO:0006260; GO:0006302; GO:0006310; GO:0007049; GO:0046872; GO:0051301; GO:0071897; GO:0080111
G17324	Q8VZ13	Uncharacterized protein At1g08160	-0.571315	-0.57816	-0.267393	0.544772	1	At1g08160	GO:0016020
G17325	Q8S3C4	BRI1-like receptor kinase	-0.65101	-0.657654	-0.69569	0.568936	1	At4g39400	GO:0001578; GO:0004672; GO:0004674; GO:0004714; GO:0005496; GO:0005524; GO:0005768; GO:0005886; GO:0009647; GO:0009729; GO:0009742; GO:0009911; GO:0010008; GO:0010224; GO:0010268; GO:0010584; GO:0016310; GO:0032991; GO:0042802; GO:0042803; GO:0046982; GO:0048366; GO:0048657; GO:0090351; GO:0106310
G17326	Q9SGE2	Cyclin-dependent protein kinase inhibitor SMR2 (Protein SIAMESE-RELATED 2)	-0.0195568	-0.0194574	1.94172	0.9617	1	At1g08180	GO:0004860; GO:0005634; GO:0007049; GO:0032875
G17327	P93043	Vacuolar protein sorting-associated protein 41 homolog	0.0146382	0.01464	5.63091	0.959921	1	At1g08190	GO:0005576; GO:0006623; GO:0006886; GO:0009630; GO:0030897; GO:0034058
G17329	R0INJ5	Peptidase A1 domain-containing protein	-0.0838667	-0.083914	3.36632	0.769782	1	At1g08210	GO:0004190; GO:0006508
G17330	A0A8X7VYS4	Uncharacterized protein	-0.0929817	-0.0930836	1.5191	0.816817	1	At1g08220
G17332	none		-0.00409899	-0.00851586	-1.03204	0.994435	1	NaN	NA
G17333	UPI00053C66EA		-0.150991	-0.151025	5.16837	0.565427	1	At1g08250	GO:0004664; GO:0009094; GO:0009507; GO:0009570; GO:0047769
G17334	A0A565AM36	Uncharacterized protein	0.225499	0.226088	1.28713	0.609714	1	At2g27775
G17335	UPI001900102C		-0.140176	-0.140559	1.7215	0.845928	1	At1g08250	GO:0004664; GO:0009094; GO:0009507; GO:0009570; GO:0047769
G17336	UPI0009020004		-0.285432	-0.285841	2.17196	0.502249	1	At2g27120	GO:0000166; GO:0003677; GO:0003887; GO:0006260; GO:0006281; GO:0008270; GO:0008622; GO:0051539
G17337	UPI000D18A441		0.445074	0.445631	2.32107	0.231626	1	At1g08270
G17338	A0A565CIE9	Reverse transcriptase	-0.594651	-0.60254	-0.392639	0.555244	1	At1g13120	GO:0005635; GO:0005643; GO:0015031; GO:0016973; GO:0048316
G17339	A0A565AM18	Beta-1,6-galactosyltransferase GALT29A-like	-0.0685577	-0.0686284	3.48582	0.874275	1	At1g08280	GO:0000139; GO:0006486; GO:0008373; GO:0008378
G1734	Q8L471	FCS-Like Zinc finger 8	0.23643	0.236535	3.82931	0.381341	1	At3g22550	GO:0009744; GO:0009749; GO:0042594; GO:0046872; GO:0071456
G17340	Q9SGD1	Zinc finger protein WIP3 (WIP-domain protein 3) (AtWIP3)	0.0574702	0.0582976	0.79308	0.93765	1	At1g08290	GO:0003700; GO:0005634; GO:0006355; GO:0046872
G17341	A0A200R775	Armadillo	-0.210295	-0.210357	4.50892	0.459679	1	At1g08315
G17343	F4HW17	Transmembrane 9 superfamily member 5 (Endomembrane protein 11) (Transmembrane nine protein 5) (AtTMN5)	0.0370805	0.0372137	1.53235	0.932922	1	At1g08350	GO:0000139; GO:0009624; GO:0010008
G17344	A0A2K3JTV6	Ribosomal protein L1	0.113669	0.113769	2.40976	0.735751	1	At5g22440	GO:0003723; GO:0003735; GO:0005730; GO:0006412; GO:0009536; GO:0022625; GO:0022626; GO:0042788
G17346	UPI00128E9668		-0.282624	-0.282755	5.87377	0.45027	1	At1g08380	GO:0003729; GO:0005576; GO:0009507; GO:0009522; GO:0009535; GO:0009579; GO:0009767; GO:0009768
G17347	A0A0A9DM37	GNAT family N-acetyltransferase	0.430243	0.430579	2.90627	0.200678	1	At1g08400	GO:0005783; GO:0005789; GO:0006888; GO:0006890; GO:0015031; GO:0030134; GO:0030142; GO:0070939
G17348	Q9SJF1	GTPase LSG1-2 (AtLSG1-2) (DAR GTPase 7) (Protein YEAST LSG1 ORTHOLOG 2)	-0.388133	-0.388417	2.94617	0.224879	1	At1g08410	GO:0003924; GO:0005525; GO:0005634; GO:0005730; GO:0005829; GO:0006364; GO:0042254; GO:0043022; GO:0048366; GO:0048825; GO:0090070; GO:2000012
G17349	UPI001C4D1A82		0.0483147	0.0483742	2.30949	0.888379	1	At1g10430	GO:0005634; GO:0005737; GO:0005777; GO:0005829; GO:0005886; GO:0006470; GO:0009738; GO:0009788; GO:0009903; GO:0017018; GO:0032000; GO:0046872
G1735	A0A1J3I0D6	SHSP domain-containing protein	-0.564345	-0.565152	1.92949	0.140385	1	At3g22530
G17351	O04153	Calreticulin-3 (Protein PRIORITY IN SWEET LIFE 1)	0.25443	0.254458	5.48951	0.326157	1	At1g08450	GO:0005509; GO:0005576; GO:0005783; GO:0005788; GO:0005789; GO:0006457; GO:0009626; GO:0030246; GO:0042742; GO:0046283; GO:0051082
G17352	A0A2I0AKU3	Histone deacetylase 8 (EC 3.5.1.98)	-0.243317	-0.243481	3.0553	0.473695	1	At1g08460	GO:0004407; GO:0005634; GO:0005737; GO:0008270
G17353	A0A087HM02	Axial regulator YABBY 2	-0.150842	-0.150866	5.16677	0.571937	1	At1g08465	GO:0000976; GO:0003700; GO:0005634; GO:0010158; GO:0046872
G17354	Q8VWF6	Protein STRICTOSIDINE SYNTHASE-LIKE 3 (AtSSL3) (Strictosidine synthase 9) (AtSS9)	0.134833	0.134875	4.17531	0.623057	1	At1g08470	GO:0000325; GO:0005783; GO:0009058
G17355	R0GMJ8	Succinate dehydrogenase subunit 6, mitochondrial	-0.161133	-0.161154	5.28978	0.534964	1	At1g08480	GO:0000325; GO:0005576; GO:0005739; GO:0005749; GO:0006099; GO:0043495; GO:0045273
G17356	Q93WX6	Cysteine desulfurase 1, chloroplastic (EC 2.8.1.7) (NIFS-like protein 1) (CpNifS1) (Plastid sufS-like protein) (Protein AtCpNifS) (Selenocysteine lyase) (EC 4.4.1.16)	0.291831	0.292195	2.81257	0.378513	1	At1g08490	GO:0001887; GO:0006534; GO:0006790; GO:0009000; GO:0009507; GO:0009570; GO:0010269; GO:0018283; GO:0030170; GO:0031071
G17357	Q9SJE2	Palmitoyl-acyl carrier protein thioesterase, chloroplastic (EC 3.1.2.-) (16:0-acyl-carrier protein thioesterase) (16:0-ACP thioesterase) (Acyl-[acyl-carrier-protein] hydrolase) (Acyl-acyl carrier protein thioesterase B1) (AtFATB1)	0.00795178	0.00794913	4.7433	0.981872	1	At1g08510	GO:0000036; GO:0006633; GO:0009507; GO:0009536; GO:0016296; GO:0016297
G17358	Q9SJE1	Magnesium-chelatase subunit ChlD, chloroplastic (Mg-chelatase subunit D) (EC 6.6.1.1) (Mg-protoporphyrin IX chelatase subunit ChlD) (Protein ALBINA 1) (Protein PIGMENT DEFECTIVE EMBRYO 166)	0.15143	0.151462	4.69062	0.616155	1	At1g08520	GO:0005524; GO:0005576; GO:0009507; GO:0009534; GO:0009570; GO:0010007; GO:0015979; GO:0015995; GO:0016851; GO:0016887
G17359	D8SK75	Type III effector HopAA1	-0.154951	-0.155128	2.01558	0.661451	1	At1g08530	GO:0009536; GO:0009941; GO:0016020
G1736	A0A0D3ABJ3	DUF1409 domain-containing protein	-0.0142876	-0.0142946	3.70199	0.955698	1	At3g22520
G17360	V4KE81	RNA polymerase sigma factor	-0.0864083	-0.0864279	2.94268	0.810994	1	At1g08540	GO:0003677; GO:0006352; GO:0006399; GO:0009507; GO:0009658; GO:0010114; GO:0016987; GO:0071482; GO:2001141
G17361	A0A484M417	VDE domain-containing protein	-0.147274	-0.147354	4.14363	0.774641	1	At1g08550	GO:0005576; GO:0005829; GO:0006631; GO:0009408; GO:0009507; GO:0009534; GO:0009535; GO:0010028; GO:0015994; GO:0019904; GO:0031977; GO:0046422
G17362	Q42374	Syntaxin-related protein KNOLLE (Syntaxin-111) (AtSYP111)	-0.913038	-0.919658	-0.376139	0.399552	1	At1g08560	GO:0005484; GO:0005886; GO:0006886; GO:0007049; GO:0009504; GO:0009506; GO:0009524; GO:0012505; GO:0016192; GO:0051301
G17363	O64654	Thioredoxin-like 1-1, chloroplastic (Atypical cysteine/histidine-rich thioredoxin 4) (AtACHT4) (Lilium-type thioredoxin 1-1)	-0.129184	-0.129233	4.84749	0.635076	1	At1g08570	GO:0009507; GO:0009570; GO:0016671; GO:0031969
G17365	UPI0010A41FD7		-0.076155	-0.0761685	6.02518	0.828464	1	At1g08630	GO:0006520; GO:0016829
G17366	A0A6P5WTD5	uncharacterized protein LOC111277128	0.305239	0.305367	3.8707	0.241991	1	At1g08640	GO:0005576; GO:0006631; GO:0009507; GO:0009706; GO:0009941; GO:0031969
G17367	F4HXN8	MALE GAMETOPHYTE DEFECTIVE 2	0.0948174	0.0948813	3.15618	0.738133	1	At1g08660	GO:0000139; GO:0006486; GO:0008373; GO:0009846; GO:0009860
G17368	Q8RXE7	Probable ADP-ribosylation factor GTPase-activating protein AGD14 (ARF GAP AGD14) (Protein ARF-GAP DOMAIN 14) (AtAGD14) (Protein ZIGA4)	0.133376	0.133423	4.15123	0.613461	1	At1g08680	GO:0005096; GO:0046872
G17369	O64668	Presenilin-like protein At1g08700	-0.210991	-0.211075	3.75253	0.496537	1	At1g08700	GO:0000139; GO:0005789; GO:0005798; GO:0007219; GO:0016485; GO:0042500; GO:0043231
G17370	A0A6D2KMY0	F-box protein SKIP24	-0.272408	-0.272718	2.57132	0.376983	1	At1g08710	GO:0005634; GO:0005886; GO:0016567
G17371	R0IQT9	Protein kinase domain-containing protein	0.16846	0.168509	4.22297	0.535052	1	At1g08720	GO:0000165; GO:0002229; GO:0004709; GO:0004712; GO:0005524; GO:0005634; GO:0005768; GO:0005769; GO:0005783; GO:0005802; GO:0005829; GO:0005886; GO:0008219; GO:0009414; GO:0009617; GO:0009620; GO:0009723; GO:0009738; GO:0009788; GO:0009873; GO:0012510; GO:0016301; GO:0046777; GO:0106310; GO:1900150; GO:1900424; GO:2000031
G17372	Q8GYI6	Peptidase C13 family (Putative GPI-anchor transamidase)	-0.183767	-0.183906	2.97749	0.523445	1	At1g08750	GO:0003923; GO:0006508; GO:0016255; GO:0042765
G17373	V4KXH1	DUF936 domain-containing protein	-0.216725	-0.216798	3.95107	0.500592	1	At1g08760
G17374	A0A565AM94	PRA1 family protein	-0.31093	-0.31098	5.02192	0.222479	1	At3g13720	GO:0005783; GO:0005789; GO:0016192
G17375	A0A0D3C8K8	Prefoldin subunit 4	-0.0117468	-0.01176	3.42864	0.965716	1	At1g08780	GO:0005634; GO:0005737; GO:0006397; GO:0006457; GO:0009409; GO:0009631; GO:0009651; GO:0016272; GO:0043622; GO:0051082; GO:0051879; GO:0071370
G17376	A0A7J7M7W6	GTD-binding domain-containing protein	0.292692	0.292791	4.29233	0.276209	1	At1g08800	GO:0016020; GO:0017022; GO:0030133; GO:0080115
G17377	Q8GYP5	Transcription factor MYB60 (Myb domain protein 60) (AtMYB60)	0.221041	0.222849	-0.080904	0.759822	1	At1g08810	GO:0000976; GO:0003700; GO:0005634; GO:0009409; GO:0009411; GO:0009414; GO:0009416; GO:0009637; GO:0009646; GO:0009733; GO:0009737; GO:0009744; GO:0010118; GO:0080148; GO:1902074
G17378	A0A8S9KE88	t-SNARE coiled-coil homology domain-containing protein	0.120686	0.120708	4.75427	0.654989	1	At1g08820	GO:0005576; GO:0005789; GO:0005886; GO:0046907
G17379	A0A6J0NMN4	Superoxide dismutase [Cu-Zn] (EC 1.15.1.1)	0.0498673	0.0498681	8.33517	0.860308	1	At1g08830	GO:0004784; GO:0005507; GO:0005634; GO:0005829; GO:0006979; GO:0009651; GO:0010039; GO:0010193; GO:0034599; GO:0035195; GO:0042742; GO:0046688; GO:0071280; GO:0071329; GO:0071457; GO:0071472; GO:0071484; GO:0071493
G1738	A0A565BAX2	Cysteine synthase (EC 2.5.1.47)	0.396615	0.396686	5.06109	0.262957	1	NaN
G17381	V4KNH9	L18 ribosomal protein Heart Stopper	0.563392	0.565937	0.379112	0.333909	1	At1g08845	GO:0003735; GO:0005840; GO:0006412; GO:1990904
G17382	R0GRR9	Histone H2A	-0.260235	-0.260356	3.48748	0.339195	1	At1g08880	GO:0000786; GO:0003677; GO:0005576; GO:0005634; GO:0030527; GO:0046982
G17383	V4MV50	SP-RING-type domain-containing protein	0.587892	0.58805	4.6437	0.128616	1	At1g08910	GO:0005634; GO:0006970; GO:0008270; GO:0009651; GO:0009737; GO:0016874; GO:0016925; GO:0019789; GO:0051176; GO:0060966
G17384	V4KE44	MFS domain-containing protein	0.131879	0.132463	1.10462	0.820089	1	At1g08920	GO:0009414; GO:0009651; GO:0009705; GO:0009737; GO:0015145; GO:0015749; GO:0031982
G17385	O04036	Sugar transporter ERD6 (Early-responsive to dehydration protein 6) (Sugar transporter-like protein 1)	0.58074	0.580842	5.23944	0.207502	1	At1g08930	GO:0005783; GO:0009409; GO:0009414; GO:0009651; GO:0009737; GO:0016020; GO:0051119
G17387	A0A2D1VF70	Na_Ca_ex domain-containing protein	0.0300254	0.0300105	1.2355	0.951075	1	At1g08960	GO:0005886; GO:0006814; GO:0015079; GO:0015081; GO:0015297; GO:0034399; GO:0071805
G17388	UPI00053CA7D5		-0.285818	-0.285933	3.77817	0.404196	1	At1g54830	GO:0000976; GO:0003700; GO:0003712; GO:0005634; GO:0009738; GO:0009740; GO:0010029; GO:0046982; GO:0048574; GO:2000306
G17389	Q9FR37	Amidase 1 (AtAMI1) (EC 3.5.1.4) (Translocon at the outer membrane of chloroplasts 64-I) (AtTOC64-I)	0.209885	0.210057	3.76016	0.466648	1	At1g08980	GO:0004040; GO:0004067; GO:0005576; GO:0005654; GO:0005737; GO:0005829; GO:0009684; GO:0009851; GO:0016810; GO:0043864
G1739	A0A087HNN0	FRIGIDA-like protein	0.441822	0.441864	6.17286	0.170841	1	At4g14900	GO:0009908; GO:0030154
G17390	A0A3P5YUT6	Beta-mannosidase (Lysosomal beta A mannosidase)	-0.117036	-0.117055	4.9094	0.712492	1	At1g09010	GO:0000325; GO:0005975; GO:0033947
G17391	Q944A6	Sucrose nonfermenting 4-like protein (SNF4) (CBS domain-containing protein CBSCBS3) (SNF1-related protein kinase regulatory subunit betagamma) (AKIN subunit betagamma) (AKINbetagamma)	-0.486331	-0.486461	4.56024	0.156637	1	At1g09020	GO:0000266; GO:0004674; GO:0005634; GO:0005737; GO:0005975; GO:0009507; GO:0009569; GO:0009859; GO:0016559; GO:0019887; GO:0019900; GO:0030295; GO:0042149; GO:0045859; GO:0046777; GO:1901982; GO:2000377
G17393	V4KX87	C2 domain-containing protein	0.104129	0.104141	5.76636	0.698677	1	At3g16510	GO:0006952
G17394	V4MV32	Respiratory burst oxidase-like protein B	0.0400287	0.0376602	1.05804	0.958357	1	At1g09090	GO:0004601; GO:0005509; GO:0009408; GO:0009845; GO:0016020; GO:0016174
G17395	A0A6D2KZI6	ATP-dependent Clp protease proteolytic subunit	-0.115246	-0.115307	3.28036	0.758076	1	At1g09130	GO:0004176; GO:0004252; GO:0006515; GO:0009368; GO:0009507; GO:0009532; GO:0051117
G17396	UPI001F5D1779		0.222251	0.222362	3.69874	0.409399	1	At1g09140	GO:0003723; GO:0005634; GO:0005681; GO:0005829; GO:0006397; GO:0008380; GO:0016607
G17397	A0A7J7P3C0	Pre-PUA domain-containing protein	0.332724	0.332853	4.24758	0.221275	1	At1g09150	GO:0003723; GO:0005737
G17398	O80492	Probable protein phosphatase 2C 5 (AtPP2C05) (EC 3.1.3.16)	-0.23148	-0.231631	3.01057	0.46896	1	At1g09160	GO:0005886; GO:0017018; GO:0046872
G17399	none		0.164386	0.165023	0.662781	0.794239	1	NaN	NA
G1740	Q8S8Y9	Serine/threonine-protein kinase WNK2 (AtWNK2) (EC 2.7.11.1) (Protein kinase with no lysine 2)	1.33677	1.3555	-0.901146	0.227027	1	At3g22420	GO:0004672; GO:0004674; GO:0005524; GO:0006468; GO:0048573; GO:0106310
G17400	V4KDX8	GTP-binding protein SAR1B	-0.0756033	-0.075624	4.66921	0.782397	1	At4g02080	GO:0003924; GO:0005525; GO:0005783; GO:0005794; GO:0005886; GO:0006886; GO:0009555; GO:0016192
G17402	Q8RWV8	U11/U12 small nuclear ribonucleoprotein 65 kDa protein (U11/U12 snRNP 65 kDa protein) (U11/U12-65K)	-0.248993	-0.249416	1.52421	0.553713	1	At1g09230	GO:0000398; GO:0005634; GO:0005689; GO:0010229; GO:0030626; GO:0097157
G17403	A0A7J8UW50	DUF4338 domain-containing protein	-0.236564	-0.236806	2.50658	0.470647	1	At1g56450	GO:0000502; GO:0005634; GO:0005829; GO:0019774; GO:0022626; GO:0051603
G17404	A0A6D2J7V0	BHLH domain-containing protein	-0.188828	-0.189029	1.38346	0.682577	1	At1g09250	GO:0000976; GO:0003700; GO:0005634; GO:0046983
G17406	A0A6D2JKF5	THUMP domain-containing protein	0.464639	0.46646	0.826227	0.397601	1	At1g09290	GO:0003723; GO:0006400
G17407	A0A5K0X4K5	AMP_N domain-containing protein	-0.157775	-0.157876	3.05198	0.584067	1	At1g09300	GO:0004177; GO:0005634; GO:0005739; GO:0006508; GO:0008233; GO:0030145; GO:0050821; GO:0070006
G17408	A0A6J0NW67	uncharacterized protein LOC108859492	-0.022962	-0.0229621	10.081	0.928152	1	At1g56580
G17409	Q8LEK2	Golgi apparatus membrane protein-like protein ECHIDNA	-0.036086	-0.0360914	3.82326	0.90242	1	At1g09330	GO:0005576; GO:0005768; GO:0005794; GO:0005802; GO:0007030; GO:0007034; GO:0009306; GO:0009826; GO:0031901; GO:0032588; GO:0099402
G1741	D7L1P4	Ovule protein	-0.347865	-0.353501	-0.893417	0.728797	1	NaN
G17410	Q9SA52	Chloroplast stem-loop binding protein of 41 kDa b, chloroplastic (CSP41-b) (Heteroglycan-interacting protein 1.3) (Protein CHLOROPLAST RNA BINDING) (Protein Gb5f)	0.586573	0.586928	4.94636	0.159134	1	At1g09340	GO:0000272; GO:0000325; GO:0000427; GO:0003677; GO:0003723; GO:0003729; GO:0005576; GO:0005777; GO:0005829; GO:0005840; GO:0005996; GO:0006364; GO:0007623; GO:0009409; GO:0009506; GO:0009507; GO:0009570; GO:0009611; GO:0009658; GO:0009941; GO:0010287; GO:0010297; GO:0010319; GO:0010468; GO:0019843; GO:0032544; GO:0042631; GO:0045727; GO:0045893; GO:0048046
G17411	O80518	Galactinol synthase 3 (AtGolS3) (GolS-3) (EC 2.4.1.123)	-0.428764	-0.428808	6.55118	0.153802	1	At1g09350	GO:0005737; GO:0006012; GO:0006979; GO:0009409; GO:0046872; GO:0047216
G17412	A0A3P5YWA0	WAT1-related protein	1.71023	1.71688	1.78728	0.139217	1	At1g09380	GO:0016020; GO:0022857
G17413	A0A087HM83	GDSL esterase/lipase At1g09390-like	0.207249	0.207265	6.10033	0.441636	1	At1g09390	GO:0005576; GO:0009570; GO:0016042; GO:0016788
G17414	A0A392QAZ6	12-oxophytodienoate reductase 2-like	1.44474	1.48575	-1.32129	0.340681	1	At1g17990	GO:0010181; GO:0016491
G17415	Q56XI1	Pentatricopeptide repeat-containing protein At1g09410, mitochondrial	0.119063	0.119235	1.82647	0.763751	1	At1g09410	GO:0003723; GO:0005739; GO:0008270; GO:0009451
G17416	UPI000539DDBB		-0.189176	-0.189194	5.60542	0.500532	1	At1g09415	GO:0005634; GO:0010112
G17417	S8D9R3	ATP citrate synthase (EC 2.3.3.8)	-0.0453781	-0.0453814	6.53659	0.862648	1	At1g10670	GO:0000166; GO:0003878; GO:0005829; GO:0006085; GO:0006099; GO:0006633; GO:0009911; GO:0010025; GO:0015995; GO:0016117; GO:0016829; GO:0019252; GO:0043481; GO:0045793; GO:0045995; GO:0048366; GO:0140615
G17418	A0A0D3C8R4	Protein kinase domain-containing protein	0.00281176	0.00281121	5.68608	0.995104	1	At1g09440	GO:0004674; GO:0005524; GO:0016020; GO:0016310
G17419	UPI0021AB9ED4		0.124398	0.124566	2.19631	0.739464	1	At1g09450	GO:0000278; GO:0005524; GO:0005634; GO:0005694; GO:0005737; GO:0005856; GO:0009524; GO:0016310; GO:0035402; GO:0048471; GO:0072354; GO:0106310
G1742	A0A6D2HS35	CRAL-TRIO domain-containing protein	-0.125919	-0.126689	0.689559	0.842744	1	At3g22410
G17420	A0A087HM96	X8 domain-containing protein	-1.62777	-1.64669	-0.602492	0.152318	1	At1g09460	GO:0009506; GO:0098552
G17421	A0A1J3FGP7	Nuclear envelope-associated protein 2	-1.16636	-1.18301	-1.14229	0.334868	1	At1g09470	GO:0005635; GO:0005637; GO:0005654; GO:0043621
G17422	A0A0D2ZWW5	NmrA domain-containing protein	0.0937886	0.0937147	3.09698	0.864377	1	At1g68540	GO:0016491
G17423	A0A565AMZ5	Epimerase domain-containing protein	0.471998	0.472332	4.02221	0.190528	1	At1g09500	GO:0004022
G17424	M4FES3	Zinc_ribbon_15 domain-containing protein	-0.00773681	-0.00796043	0.700417	0.987654	1	At1g09520	GO:0046872
G17425	W8SQ98	PIF3	0.207999	0.208514	1.20441	0.645411	1	At1g09530	GO:0000976; GO:0003677; GO:0003700; GO:0005634; GO:0006355; GO:0009408; GO:0009409; GO:0009585; GO:0009639; GO:0009704; GO:0009723; GO:0009733; GO:0009737; GO:0009740; GO:0009826; GO:0010017; GO:0031539; GO:0042548; GO:0042802; GO:0043565; GO:0046983; GO:1902074; GO:1905421; GO:1990785
G17426	none		1.24835	1.29299	-0.971624	0.374193	1	NaN	NA
G17427	V4L0S4	Transcription factor MYB61-like	-1.1566	-1.1605	0.924306	0.249198	1	At1g09540	GO:0000976; GO:0003700; GO:0005634; GO:0010087; GO:0010089; GO:0010119; GO:0010214; GO:0048364
G17428	A0A2H5Q315	Germin-like protein	0.291909	0.291982	4.53118	0.311305	1	At1g02335	GO:0009506; GO:0010497; GO:0030145; GO:0048046; GO:2000280
G17429	A0A8S9GMM3	Histidine kinase domain-containing protein	0.366634	0.366688	5.18889	0.240779	1	At1g09570	GO:0000155; GO:0003729; GO:0004672; GO:0005634; GO:0005737; GO:0006355; GO:0009409; GO:0009584; GO:0009630; GO:0009638; GO:0009640; GO:0009883; GO:0010161; GO:0010201; GO:0010203; GO:0010218; GO:0016604; GO:0016607; GO:0017148; GO:0031516; GO:0042802; GO:0042803; GO:0046685
G17430	F4I111	Calcium uniporter protein 6, mitochondrial	-0.952975	-0.956839	0.24634	0.122348	1	At1g09575	GO:0005262; GO:0005739; GO:0005743; GO:0051560
G17431	D7KJR9	Emp24/gp25L/p24 family protein	-0.106098	-0.106272	1.86818	0.799458	1	At1g09580	GO:0005789; GO:0015031; GO:0016192
G17432	Q43291	60S ribosomal protein L21-1	-0.142261	-0.142288	4.7918	0.582431	1	At1g09590	GO:0003735; GO:0005576; GO:0005730; GO:0006412; GO:0022625; GO:0022626
G17433	Q6NMK1	Glucuronoxylan 4-O-methyltransferase 1 (EC 2.1.1.112)	-0.0966674	-0.0967274	3.92169	0.766343	1	At1g09610	GO:0000139; GO:0005794; GO:0030775; GO:0032259; GO:0045491; GO:0045492
G17434	O04486	Ras-related protein RABA2a (AtRABA2a) (Ras-related protein Rab11C) (AtRab11C)	-0.0495472	-0.0495746	3.63025	0.857321	1	At1g09630	GO:0000911; GO:0003924; GO:0005525; GO:0005576; GO:0005768; GO:0005794; GO:0005886; GO:0009504; GO:0010008; GO:0015031
G17435	O04487	Probable elongation factor 1-gamma 1 (EF-1-gamma 1) (eEF-1B gamma 1)	0.0624817	0.062488	5.65339	0.818357	1	At1g09640	GO:0003746; GO:0004364; GO:0005576; GO:0005773; GO:0005829; GO:0009506; GO:0042221
G17436	A0A6J0LIF3	uncharacterized protein LOC108830935	0.0698272	0.0698469	4.42924	0.797799	1	At1g09645	GO:0016020
G17437	W8SMH0	RNA-binding KH domain-containing protein	-0.00783332	-0.0078389	3.17531	0.975189	1	At3g08620	GO:0003723
G17439	Q43291	60S ribosomal protein L21-1	-0.167539	-0.167557	5.5321	0.512561	1	At1g09590	GO:0003735; GO:0005576; GO:0005730; GO:0006412; GO:0022625; GO:0022626
G1744	UPI0005398C47		0.134114	0.134138	5.10393	0.613989	1	At3g22380	GO:0005634; GO:0042752; GO:0048511
G17440	A0A1P8AQD8	DsRNA-binding domain-like superfamily protein	0.446624	0.446856	3.74629	0.16171	1	At1g09700	GO:0003725
G17442	A0A2K3LNR0	Ulp1 protease family carboxy-terminal domain protein	0.213281	0.213347	4.33704	0.436766	1	At1g09730	GO:0006508; GO:0016926; GO:0070139
G17443	A0A0V0GZD6	Putative ovule protein	-0.457184	-0.457219	5.58732	0.529613	1	At3g25700	GO:0004190; GO:0006508
G17444	P43333	U2 small nuclear ribonucleoprotein A' (U2 snRNP A')	-0.131575	-0.131656	3.16989	0.656819	1	At1g09760	GO:0000398; GO:0003723; GO:0005634; GO:0005654; GO:0005730; GO:0005737; GO:0015030; GO:1990904
G17445	F4I2L0	tRNA pseudouridine synthase (EC 5.4.99.12)	0.00785253	0.00778463	1.05545	0.988841	1	At1g09800	GO:0001522; GO:0003723; GO:0008033; GO:0009982; GO:0106029
G17446	Q56XH8	Evolutionarily conserved C-terminal region 11 (Uncharacterized protein At1g09810)	0.704377	0.705703	2.00383	0.121877	1	At1g09810	GO:0003723; GO:0043488; GO:1990247
G17447	V4KWY5	Uncharacterized protein	1.49867	1.52041	-0.784895	0.190221	1	At1g09812	GO:0016020
G17448	Q1H568	At1g09815 (Polymerase delta 4)	-0.0932485	-0.0933914	1.93364	0.816377	1	At1g09815	GO:0000731; GO:0006260
G17449	V4MUX9	phosphoribosylamine--glycine ligase (EC 6.3.4.13)	0.0382941	0.0383261	3.31099	0.902573	1	At1g09830	GO:0004637; GO:0005524; GO:0006189; GO:0009113; GO:0009507; GO:0009570; GO:0046872
G17450	Q39019	Shaggy-related protein kinase kappa (AtHIR1) (EC 2.7.11.1) (ASK-kappa) (AtK-1) (Shaggy-related protein kinase 41) (AtSK41)	0.0128018	0.0128031	4.98684	0.965802	1	At1g09840	GO:0004674; GO:0005524; GO:0016310; GO:0106310
G17451	A0A8D9D5I4	(field mustard) hypothetical protein	0.106928	0.106975	3.95993	0.701899	1	At3g49340	GO:0006508; GO:0008234
G17452	Q941B2	At1g09870/F21M12_26 (Histidine acid phosphatase family protein)	-0.118795	-0.118807	5.70453	0.655715	1	At1g09870	GO:0016791
G17453	Q6S8F6	Splicing factor I	0.386413	0.38672	3.06698	0.222353	1	At5g56140	GO:0003723; GO:0005634
G17454	Q3EDF8	Pentatricopeptide repeat-containing protein At1g09900	-0.432684	-0.433214	2.07931	0.494871	1	At1g09900
G17455	A0A0D3C8W7	rhamnogalacturonan endolyase (EC 4.2.2.23)	0.412843	0.412991	4.16019	0.12843	1	At1g09910	GO:0005576; GO:0005975; GO:0030246; GO:0071555; GO:0102210; GO:1901575
G17456	A0A2P2KYB8	XIAP-associated factor 1	0.250613	0.250699	4.00128	0.355205	1	At1g09920	GO:0016020
G17457	P49294	Glutamyl-tRNA reductase 2, chloroplastic (GluTR) (EC 1.2.1.70)	-0.155319	-0.155405	3.65564	0.574909	1	At1g09940	GO:0006782; GO:0006783; GO:0006979; GO:0008883; GO:0009507; GO:0009536; GO:0015995; GO:0033014; GO:0050661
G17458	M4DTY0	DOG1 domain-containing protein	0.664838	0.67694	-0.715057	0.561054	1	At1g58330	GO:0006351; GO:0009738; GO:0043565
G17459	none		-0.0217359	-0.0218556	0.744101	0.968966	1	NaN	NA
G1746	Q9LUW5	DEAD-box ATP-dependent RNA helicase 53, mitochondrial (EC 3.6.4.13)	-0.391524	-0.391612	4.00681	0.202132	1	At3g22330	GO:0000373; GO:0003724; GO:0003729; GO:0005524; GO:0005730; GO:0005739; GO:0005829; GO:0009409; GO:0009505; GO:0016887; GO:0032991
G17460	Q9FE59	Sucrose transport protein SUC4 (AtSUC4) (Sucrose permease 4) (Sucrose transporter 4) (Sucrose-proton symporter 4)	0.401702	0.401961	3.17128	0.152406	1	At1g09960	GO:0005773; GO:0005801; GO:0005886; GO:0005985; GO:0008515; GO:0015293
G17461	A0A6D2IPQ7	Protein kinase domain-containing protein	0.00867172	0.0086755	6.86577	0.97835	1	At1g09970	GO:0001653; GO:0004672; GO:0004674; GO:0005524; GO:0006979; GO:0009845; GO:0016020; GO:0042277; GO:0042802; GO:0045087; GO:0046777; GO:0106310
G17462	V4KWW4	DUF676 domain-containing protein	-0.0241628	-0.0241771	3.66677	0.925764	1	At1g09980;At1g09990
G17464	A0A7J9JSI0	ASH domain-containing protein	-0.59052	-0.591084	2.34005	0.199449	1	At1g10020
G17466	A0A453CCE4	DUF418 domain-containing protein	-0.0808156	-0.082442	0.0250083	0.914148	1	At1g10030	GO:0005783; GO:0005789; GO:0016126; GO:0030674; GO:2000012
G17468	O80596	Endo-1,4-beta-xylanase 2 (AtXyn2) (Xylan endohydrolase 2) (Xylanase 2) (EC 3.2.1.8)	0.0376502	0.0376599	4.87598	0.892446	1	At1g10050	GO:0031176; GO:0045493
G17469	D7KKL6	Branched-chain-amino-acid aminotransferase (EC 2.6.1.42)	-0.00293076	-0.00251783	0.628867	0.995307	1	At1g10060	GO:0004084; GO:0005739; GO:0006552; GO:0006574; GO:0050048; GO:0052654; GO:0052655; GO:0052656
G1747	O81098	DNA-directed RNA polymerases II and IV subunit 5A (RPB5a) (DNA-directed RNA polymerase II subunit E) (RNA polymerase I, II and III 24.3 kDa subunit) (AtRPB24.3)	0.283749	0.283858	3.91972	0.260719	1	At3g22320	GO:0000418; GO:0003677; GO:0003899; GO:0005665; GO:0006351
G17470	Q9M439	Branched-chain-amino-acid aminotransferase 2, chloroplastic (Atbcat-2) (EC 2.6.1.42)	-0.169033	-0.169117	4.14849	0.584244	1	At1g10070	GO:0009097; GO:0009098; GO:0009099; GO:0009507; GO:0050048; GO:0052654; GO:0052655; GO:0052656; GO:0071669
G17471	Q94A87	CSC1-like protein At1g10090	0.556803	0.556898	5.23693	0.168577	1	At1g10090	GO:0005227; GO:0016020
G17473	Q6NKN9	Transcription factor bHLH74 (Basic helix-loop-helix protein 74) (AtbHLH74) (bHLH 74) (Protein ACTIVATOR FOR CELL ELONGATION 2) (Transcription factor EN 90) (bHLH transcription factor bHLH074)	0.056568	0.0565865	4.17918	0.864666	1	At1g10120	GO:0000976; GO:0003700; GO:0005634; GO:0006355; GO:0009637; GO:0046983
G17474	Q9SY55	Calcium-transporting ATPase 3, endoplasmic reticulum-type (AtECA3) (EC 7.2.2.10)	-0.764193	-0.764337	4.85483	0.128019	1	At1g10130	GO:0000139; GO:0005388; GO:0005524; GO:0005768; GO:0005794; GO:0005802; GO:0006816; GO:0010008; GO:0012505; GO:0015410; GO:0016887; GO:0046872; GO:0048364; GO:0055071
G17475	M4ESC4	Uncharacterized protein	0.0318086	0.0318407	2.43636	0.945953	1	At1g10140
G17476	R0IDI3	Protein PHLOEM PROTEIN 2-LIKE A10-like	-0.623484	-0.624244	2.89478	0.123052	1	At1g10150	GO:0016020; GO:0030246
G17477	Q9SY59	NF-X1-type zinc finger protein NFXL1 (AtNFXL1) (EC 2.3.2.-)	-0.0532309	-0.0532474	4.35069	0.840404	1	At1g10170	GO:0003677; GO:0003700; GO:0003729; GO:0005634; GO:0008270; GO:0009642; GO:0009651; GO:0009697; GO:0010188; GO:0010310; GO:0016567; GO:0016740; GO:0042742
G17478	Q9SY60	Exocyst complex component EXO84C (AtExo80c)	0.00353154	0.00353174	5.19605	0.992825	1	At1g10180	GO:0000145; GO:0006887; GO:0060321
G17479	Q94JX5	LIM domain-containing protein WLIM1 (Widely-expressed LIM protein 1) (AtWLIM1)	-0.199926	-0.199953	5.29699	0.481673	1	At1g10200	GO:0003729; GO:0005737; GO:0005856; GO:0046872; GO:0051015; GO:0051017
G1748	M4E4Y2	DEAD-box ATP-dependent RNA helicase 53	-0.0137537	-0.0138573	1.82662	0.975511	1	At5g11170	GO:0003676; GO:0004386; GO:0005524
G17480	Q39021	Mitogen-activated protein kinase 1 (AtMPK1) (MAP kinase 1) (EC 2.7.11.24)	0.36472	0.364822	4.5324	0.152398	1	At1g10210	GO:0004672; GO:0004707; GO:0005524; GO:0009734; GO:0016301; GO:0016310; GO:0106310
G17481	Q9SY66	Protein FAR1-RELATED SEQUENCE 11	0.260766	0.260988	2.83665	0.40207	1	At1g10240	GO:0005634; GO:0006355; GO:0008270
G17482	A0A2K3K7K6	Pentatricopeptide repeat-containing protein at1g10270-like protein	0.258572	0.258736	3.30561	0.407506	1	At1g10270	GO:0005634; GO:0005739; GO:0009793; GO:0051301
G17483	V4MUV1	Glycosyl transferase, family 14	0.581778	0.58301	1.6179	0.295965	1	At1g10280	GO:0016020; GO:0016757
G17484	A0A078HAU9	dynamin GTPase (EC 3.6.5.5)	0.108886	0.108896	5.73142	0.684147	1	At1g10290	GO:0000139; GO:0000325; GO:0003924; GO:0005525; GO:0005576; GO:0005794; GO:0005829; GO:0005874; GO:0005886; GO:0006896; GO:0008289; GO:0009506; GO:0009524; GO:0030136
G17485	A0A5D2UID3	Oxidoreductase	0.114324	0.114476	2.07383	0.753232	1	At1g10310	GO:0005829; GO:0006760; GO:0016616
G17486	R0I512	Pentatricopeptide repeat-containing protein	0.485204	0.486294	1.28751	0.375542	1	At1g10330
G17487	A0A178W616	J domain-containing protein	-0.244548	-0.24465	3.74191	0.404318	1	At1g10350	GO:0006457; GO:0051082
G17489	D7KKP8	glutathione transferase (EC 2.5.1.18)	-2.12205	-2.19935	-1.56893	0.446541	1	At1g10370	GO:0004364; GO:0005737; GO:0005829; GO:0006749; GO:0009407; GO:0009507; GO:0009651; GO:0009704; GO:0048527; GO:0060416; GO:0080148
G1749	D7L1N0	Ribosomal_S10 domain-containing protein	-0.174865	-0.174944	3.1884	0.543961	1	At3g22300	GO:0003729; GO:0003735; GO:0005739; GO:0005763; GO:0006412
G17490	none		0.626492	0.634486	-0.48782	0.556469	1	NaN	NA
G17491	A0A0A9RSY8	EDR2_C domain-containing protein	-0.271559	-0.271807	2.88412	0.467642	1	At1g59650
G17492	Q07098	Serine/threonine-protein phosphatase PP2A-2 catalytic subunit (EC 3.1.3.16) (Protein phosphatase 2A isoform 2)	-0.150579	-0.150688	3.14295	0.621563	1	At1g10430	GO:0005634; GO:0005737; GO:0005777; GO:0005829; GO:0005886; GO:0006470; GO:0009738; GO:0009788; GO:0009903; GO:0017018; GO:0032000; GO:0046872
G17493	UPI00053A8A6C		0.00604589	0.00605254	4.0521	0.98651	1	At1g59890	GO:0000118; GO:0000122; GO:0000785; GO:0003714
G17494	UPI001CFAE7FE		-2.42985	-2.50131	-1.6491	0.120034	1	At3g04200	GO:0030145; GO:0048046
G17495	O82798	Two-component response regulator ARR4 (Response regulator 1)	-0.95693	-0.958702	1.80363	0.379026	1	At1g10470	GO:0000156; GO:0004674; GO:0005634; GO:0005737; GO:0006355; GO:0007623; GO:0009735; GO:0009736; GO:0009793; GO:0010017; GO:0010114; GO:0046777
G17498	Q9XIK4	RNA cytidine acetyltransferase 1 (EC 2.3.1.-) (18S rRNA cytosine acetyltransferase 1)	-0.122799	-0.122824	4.83972	0.668195	1	At1g10490	GO:0000154; GO:0005524; GO:0005730; GO:0008080; GO:0042274; GO:0051391
G17499	A0A178W753	Emb2004	0.184077	0.184147	3.87853	0.493556	1	At1g10510
G175	Q9SH14	Membrane-anchored ubiquitin-fold protein 5 (AtMUB5) (Membrane-anchored ub-fold protein 5)	0.255133	0.255422	2.0914	0.469401	1	At1g77870	GO:0005886
G1750	A0A6A6LZ31	Endoplasmic reticulum-Golgi intermediate compartment protein 3-like	-0.115899	-0.115923	4.7687	0.664833	1	At3g22280	GO:0016020; GO:0046907
G17500	A0A1J3DAS0	BRCT domain-containing protein	-0.0410505	-0.0410675	3.9975	0.877746	1	At1g10520	GO:0003677; GO:0003887; GO:0005634; GO:0006260; GO:0006289; GO:0006302; GO:0006303; GO:0010224; GO:0030145; GO:0051575; GO:0097510
G17501	R0IJG3	60S ribosomal protein L6	0.61488	0.619225	-0.0617637	0.494097	1	At1g10530
G17502	Q9XIJ5	U-box domain-containing protein 18 (EC 2.3.2.27) (Plant U-box protein 18) (RING-type E3 ubiquitin transferase PUB18)	-0.477863	-0.478622	1.48161	0.349096	1	At1g10560	GO:0004842; GO:0009738; GO:0009787; GO:0010029; GO:0010119; GO:0012505; GO:0016020; GO:0016567; GO:0061630
G17503	Q8RWN0	Ubiquitin-like-specific protease 1C (EC 3.4.22.-) (Protein OVERLY TOLERANT TO SALT 2)	-0.192948	-0.193111	2.87142	0.493928	1	At1g10570	GO:0005634; GO:0005654; GO:0006508; GO:0009651; GO:0010228; GO:0016926; GO:0016929; GO:0070139
G17504	A4FVN8	At1g10580 (Transducin/WD40 repeat-like superfamily protein)	-0.276433	-0.276528	4.06803	0.288597	1	At1g10580	GO:0000398; GO:0003729; GO:0005576; GO:0071013
G17505	A0A0D3C944	Nucleic acid-binding protein	0.038799	0.038804	5.38534	0.888647	1	At1g10590
G17506	A0A0D3C945	MPN domain-containing protein	0.33287	0.333126	3.48236	0.30407	1	At1g10600	GO:0006508; GO:0046872; GO:0061578; GO:0070536; GO:0071108; GO:0140492
G17508	A0A0B0P4S5	ADP-ribosylation factor	0.184772	0.18482	4.02556	0.512335	1	At1g10630	GO:0003924; GO:0005525; GO:0005794; GO:0015031; GO:0016192
G17509	R0GVW2	Polygalacturonase At1g48100-like	-0.426742	-0.426904	4.58	0.445743	1	At1g10640	GO:0004650; GO:0005975
G1751	F4J077	Protein PAT1 homolog 1 (AtPAT1H1) (Protein ROOT STEM CELL DEFECTIVE 2)	-0.723545	-0.723818	3.43752	0.40074	1	At3g22270	GO:0000290; GO:0000932; GO:0005634; GO:0005783; GO:0006397; GO:0007049; GO:0019827; GO:0051301; GO:1990726
G17510	V4L7P5	RING-type domain-containing protein	0.353435	0.353723	3.00975	0.329524	1	At1g10650	GO:0046872
G17511	Q9SGY2	ATP-citrate synthase alpha chain protein 1 (ATP-citrate synthase A-1) (EC 2.3.3.8) (ATP-citrate lyase A-1) (Citrate cleavage enzyme A-1)	0.0120953	0.0120943	4.50471	0.98142	1	At1g10670	GO:0003878; GO:0005524; GO:0005829; GO:0006099; GO:0006629
G17512	none		-0.454531	-0.456158	0.877272	0.399903	1	NaN	NA
G17513	A0A087HMK6	Cyclin-dependent protein kinase inhibitor SMR6-like	-0.671482	-0.682797	-1.52312	0.673124	1	At1g60783	GO:0004860; GO:0007049; GO:0032875
G17515	V4KDH5	BSD domain-containing protein	-0.419623	-0.419783	3.54863	0.346495	1	At1g10720
G17516	O22715	AP-1 complex subunit mu-2 (Adaptor protein complex AP-1 subunit mu-2) (Adaptor protein-1 mu-adaptin 2) (Adaptor-related protein complex 1 subunit mu-2) (At-muB2-Ad) (Clathrin assembly protein complex 1 mu-2 medium chain) (Mu1-adaptin 2) (Protein HAPLESS 13)	0.0596409	0.0596533	4.51581	0.826997	1	At1g60780	GO:0005634; GO:0005802; GO:0006886; GO:0006892; GO:0007034; GO:0012510; GO:0030121; GO:0031901; GO:0035653
G17519	A0A6A4Q2H5	Putative alpha-glucan, water dikinase	0.0654826	0.0654847	7.29877	0.821043	1	At1g10760	GO:0003729; GO:0005524; GO:0005739; GO:0005983; GO:0009507; GO:0009570; GO:0009610; GO:0009631; GO:0009941; GO:0016310; GO:0046872; GO:0050521; GO:0102216; GO:0102218
G1752	Q0V869	OVARIAN TUMOR DOMAIN-containing deubiquitinating enzyme 11 (OTU domain-containing protein 11) (EC 3.4.19.12) (Deubiquitinating enzyme OTU11)	0.436356	0.436828	2.52504	0.17494	1	At3g22260	GO:0004843; GO:0019538
G17523	A0A178WJ19	SANT domain-containing protein	0.0241902	0.0242081	3.19293	0.95865	1	At1g10820
G17524	A0A0V0HWX5	Putative 15-cis-zeta-carotene isomerase-like	-0.688319	-0.690538	1.01439	0.260558	1	At1g10830	GO:0009507; GO:0016120; GO:0031969; GO:0090471
G17525	Q9C5Z2	Eukaryotic translation initiation factor 3 subunit H (eIF3h) (Eukaryotic translation initiation factor 3 subunit 3) (eIF-3-gamma) (eIF3 p38 subunit)	0.153782	0.153825	4.2146	0.593494	1	At1g10840	GO:0001732; GO:0003729; GO:0003743; GO:0005576; GO:0005840; GO:0005852; GO:0008237; GO:0009733; GO:0009737; GO:0009738; GO:0009744; GO:0009749; GO:0016282; GO:0033290; GO:0034286; GO:0045948
G17526	V4L7L7	Protein kinase domain-containing protein	0.192655	0.192871	2.25425	0.635789	1	At1g60630	GO:0004672; GO:0005524; GO:0005886
G17527	D7KLK2	Cytochrome c oxidase assembly factor 5	0.447752	0.448636	1.88197	0.333758	1	At1g10865
G17528	Q9SMX5	ADP-ribosylation factor GTPase-activating protein AGD4 (ARF GAP AGD4) (GCN4-complementing protein 1) (Protein ARF-GAP DOMAIN 4) (AtAGD4)	0.252054	0.252256	2.70166	0.40717	1	At1g10870	GO:0005096; GO:0005737; GO:0046872
G1753	Q9LHJ3	Protein CYSTEINE-RICH TRANSMEMBRANE MODULE 9 (AthCYSTM9)	0.10238	0.102497	3.1427	0.762134	1	At3g22240	GO:0005634; GO:0005737; GO:0005886
G17530	A0A087HMN1	UPF0430 protein CG31712	0.0923342	0.0923474	5.29618	0.730358	1	At1g10890
G17531	D7MC19	FBA_1 domain-containing protein	0.683318	0.690408	0.254081	0.358195	1	At3g25090
G17532	Q9SUI2	Phosphatidylinositol 4-phosphate 5-kinase 7 (AtPIP5K7) (EC 2.7.1.68) (1-phosphatidylinositol 4-phosphate kinase 7) (Diphosphoinositide kinase 7) (AtP5K2) (PtdIns(4)P-5-kinase 7)	0.0362364	0.0362366	4.52635	0.919569	1	At1g10900	GO:0005524; GO:0016020; GO:0016308; GO:0016310; GO:0046488
G17533	P43291	Serine/threonine-protein kinase SRK2A (EC 2.7.11.1) (Arabidopsis protein SK1) (OST1-kinase-like 7) (SNF1-related kinase 2.4) (SnRK2.4)	0.186782	0.186824	5.0858	0.467935	1	At1g10940	GO:0004674; GO:0005524; GO:0016310; GO:0035556; GO:0106310
G17534	A0A0A9P6E2	Transmembrane 9 superfamily member	0.0439324	0.0439332	5.99729	0.879617	1	At1g10950	GO:0000137; GO:0000139; GO:0005576; GO:0005768; GO:0005794; GO:0005797; GO:0005801; GO:0005802; GO:0010008
G17535	O04090	Ferredoxin-1, chloroplastic (AtFd1)	0.107135	0.107277	3.89619	0.81234	1	At1g10960	GO:0009055; GO:0009507; GO:0009570; GO:0046872; GO:0051537
G17536	A0A6D2I1P0	Zinc transporter 4, chloroplastic-like	-0.443206	-0.443969	1.75351	0.221281	1	At1g60960	GO:0000325; GO:0005381; GO:0005385; GO:0005886; GO:0006826; GO:0006829; GO:0009535; GO:0009624
G17537	A0A565AN77	RING-CH-type domain-containing protein	0.0177203	0.0177192	2.87605	0.957175	1	At1g11020	GO:0008270; GO:0016020
G17539	V4L0B8	WAPL domain-containing protein	0.108682	0.108729	3.74424	0.695233	1	At1g61030	GO:0000070; GO:0005634; GO:0005694; GO:0006281; GO:0007064; GO:0009793; GO:0010789; GO:0045132; GO:0051177; GO:0051301
G1754	D7L1M1	Ovule protein	-0.209994	-0.210043	3.87895	0.621085	1	At2g32190	GO:0005737; GO:0005886
G17540	A0A078G3Q1	Carboxypeptidase (EC 3.4.16.-)	-0.308622	-0.309023	1.92147	0.623964	1	At4g30610	GO:0004185; GO:0005615; GO:0006508; GO:0009742
G17541	A0A087HMP9	Hydrolase_4 domain-containing protein	-0.161571	-0.161705	3.2073	0.547736	1	At1g11090
G17542	A0A1J3ICG5	CTTNBP2 N-terminal-like protein	-0.0621466	-0.142613	-1.45639	0.929859	1	At1g11120	GO:0016020
G17543	Q8RWZ1	Protein STRUBBELIG (Leucine-rich repeat receptor kinase-like protein SUB) (Protein SCRAMBLED)	-0.150447	-0.150541	1.76646	0.768734	1	At1g11130	GO:0000902; GO:0004672; GO:0005524; GO:0005886; GO:0009506; GO:0010059; GO:0010063; GO:0010071; GO:0010305; GO:0010497; GO:0042127; GO:0042802; GO:0048366; GO:0048367; GO:0048437; GO:0048481; GO:0048729
G17545	A0A078JJW4	Secretory carrier-associated membrane protein (Secretory carrier membrane protein)	-0.0634437	-0.0634658	3.98638	0.812052	1	At1g11180	GO:0005886; GO:0015031; GO:0030658; GO:0032588; GO:0055038
G17546	A0A565APV8	Transmembrane protein 184C	0.160615	0.160641	4.87288	0.567991	1	At1g11200	GO:0016020
G17547	V4MUN6	DUF4408 domain-containing protein	0.564137	0.564395	4.0539	0.306402	1	At1g61260	GO:0016020
G17548	none		-0.393986	-0.397004	0.802221	0.476701	1	NaN	NA
G17549	A0A654E9Y7	DUF4408 domain-containing protein	-0.220704	-0.191188	-1.54183	0.925632	1	At1g11220	GO:0016020
G1755	P51419	60S ribosomal protein L27-3	-0.0873973	-0.0874728	2.98436	0.767001	1	At4g15000	GO:0003729; GO:0003735; GO:0005829; GO:0006412; GO:0022625; GO:0022626; GO:0042788
G17550	A0A067G818	MFS domain-containing protein	0.204996	0.205028	4.85554	0.524107	1	At1g11260	GO:0000325; GO:0005576; GO:0005886; GO:0009506; GO:0015145; GO:0015293; GO:0015749
G17551	Q3E6Q1	Pentatricopeptide repeat-containing protein At1g11290, chloroplastic (Protein CHLORORESPIRATORY REDUCTION 22)	-0.21477	-0.215287	0.977859	0.715812	1	At1g11290	GO:0003729; GO:0004519; GO:0006397; GO:0008270; GO:0009507; GO:0016556
G17552	A0A0D3B5U1	MLO-like protein	0.697229	0.701967	1.20751	0.207863	1	At1g11310	GO:0005516; GO:0006952; GO:0009607; GO:0016020
G17553	V4KDB9	Omp85 domain-containing protein	1.46966	1.48241	-0.208665	0.125199	1	At1g11320
G17555	C0Z2J1	AT1G11360 protein (Adenine nucleotide alpha hydrolases-like superfamily protein)	-0.0916832	-0.0917197	3.28414	0.756901	1	At1g11360
G17556	A0A565ANL3	HNH endonuclease	0.430213	0.432222	0.893317	0.468192	1	At1g61620	GO:0009640; GO:0016567; GO:0016607; GO:0031648; GO:0046872; GO:0061630
G17557	A0A087H0M7	PLAC8 family protein	-0.344825	-0.346168	1.3049	0.442025	1	At1g11380	GO:0016020
G17558	A0A0A9EVQ5	Serine/threonine-protein kinase abkC-like	0.162497	0.162646	2.35487	0.642096	1	At1g11390	GO:0016020
G17559	A0A6A6N5C9	Mago-bind domain-containing protein	0.0469827	0.0470559	1.58155	0.923538	1	At1g11400	GO:0000184; GO:0003723; GO:0005654; GO:0005730; GO:0005737; GO:0006417; GO:0010628; GO:0051028; GO:1903259
G1756	A0A5S9XEI5	BED-type domain-containing protein	-0.288872	-0.289067	3.17879	0.331368	1	At3g22220	GO:0003677; GO:0005634; GO:0046872; GO:0046983
G17561	A0A3P6BMB0	Receptor-like serine/threonine-protein kinase SD1-8	0.251353	0.251621	2.81825	0.446343	1	At1g61390	GO:0004674; GO:0005516; GO:0005524; GO:0005886; GO:0016310; GO:0030246; GO:0031625; GO:0048544; GO:0106310
G17562	A0A7J8Y0U6	H/ACA ribonucleoprotein complex subunit	0.14138	0.141684	1.63642	0.752797	1	At1g11430	GO:0003729; GO:0006397; GO:0009507; GO:0009570; GO:0009941; GO:0016554; GO:0042803; GO:0046983; GO:1900865
G17563	D7KGT5	Predicted protein	0.0661811	0.063803	-1.36248	0.957774	1	At1g11362	GO:0046910
G17564	V4L080	Transmembrane receptor, eukaryota	-0.00557624	-0.00557528	5.2987	0.98317	1	At1g10980	GO:0016020
G17565	Q8LFJ6	DNA-directed RNA polymerases II, IV and V subunit 10 (DNA-directed RNA Polymerase II subunit L)	0.100887	0.101019	2.60162	0.758509	1	At1g11475	GO:0000418; GO:0000419; GO:0003677; GO:0003899; GO:0005665; GO:0006351; GO:0008270
G17566	R0GVR3	DUF4005 domain-containing protein	0.331086	0.331135	5.25969	0.281229	1	At1g11480	GO:0003743
G17567	A2RVQ4	Protein DESIGUAL 3	0.111999	0.123926	-1.12183	0.935064	1	At1g11500	GO:0005789; GO:0009855; GO:0048366
G17568	A0A0D3C9B9	Myb_DNA-bind_3 domain-containing protein	0.120327	0.120442	2.42901	0.695182	1	At1g44810	GO:0000976; GO:0006355; GO:0045893; GO:0046686
G17569	A0A0D2PY59	Thioredoxin domain-containing protein	-0.0106254	-0.010682	2.60174	0.979357	1	At1g11530	GO:0003756; GO:0005576; GO:0005829
G1757	D7L1L6	Transmembrane protein	0.00330483	-0.00814427	0.555464	0.999989	1	At3g22210	GO:0016020
G17570	Q8L9A9	Probable xyloglucan endotransglucosylase/hydrolase protein 8 (At-XTH8) (XTH-8) (EC 2.4.1.207)	-0.770838	-0.770979	2.789	0.129197	1	At1g11545	GO:0004553; GO:0010411; GO:0016762; GO:0030247; GO:0042546; GO:0048046; GO:0071555
G17572	A0A059CA79	TPT domain-containing protein	-0.215688	-0.215702	7.82005	0.591707	1	At3g11320;At3g11320.1	GO:0005783; GO:0005794; GO:0008643; GO:0016020
G17574	A0A565APP1	Pentatricopeptide repeat-containing protein	0.0703803	0.0704915	1.68724	0.864662	1	At1g61870	GO:0000166; GO:0003723; GO:0005739; GO:0005743; GO:0005840; GO:1990904
G17575	A0A6D2KRJ2	Polyadenylate-binding protein RBP45-like	0.201877	0.201905	5.84778	0.537688	1	At1g11650	GO:0003723; GO:0003729; GO:0005576; GO:0005634; GO:0006397; GO:0008143; GO:0010193
G17576	A0A5B6ZSD4	Putative heat shock protein 16	-0.145464	-0.145511	4.06419	0.590971	1	At1g11660	GO:0005524; GO:0140662
G17578	A0A8S9MD59	Cytochrome P450	-0.232853	-0.232879	5.63314	0.436563	1	At1g11680	GO:0005506; GO:0005783; GO:0005794; GO:0008168; GO:0008398; GO:0016020; GO:0016126; GO:0020037; GO:0032259
G1758	A0A0A9MCC0	Gamma aminobutyrate transaminase 3, chloroplastic-like	0.21073	0.210738	7.14441	0.452543	1	At3g22200	GO:0000325; GO:0003867; GO:0005739; GO:0005794; GO:0005829; GO:0005985; GO:0006020; GO:0006105; GO:0006536; GO:0006540; GO:0006541; GO:0008270; GO:0009448; GO:0009450; GO:0009651; GO:0009860; GO:0009865; GO:0009943; GO:0010033; GO:0010154; GO:0010183; GO:0019484; GO:0030170; GO:0034387; GO:0048364; GO:0048366; GO:0048367; GO:0050897; GO:0102351
G17580	V4L055	Pentatricopeptide repeat-containing protein	0.129263	0.129611	1.22855	0.786534	1	At5g41170
G17581	V4KD78	Starch synthase 3, chloroplastic/amyloplastic-like	0.139278	0.139305	4.57132	0.646834	1	At1g11720	GO:0004373; GO:0009507; GO:0019252; GO:2001070
G17582	A0A078IFX2	Hexosyltransferase (EC 2.4.1.-)	1.01104	1.02962	-0.969865	0.375242	1	At1g11730	GO:0000139; GO:0006486; GO:0016758
G17583	A0A565ANN4	Uncharacterized protein	-0.221883	-0.222355	2.86735	0.693773	1	At1g62045
G17584	Q9SAA2	ATP-dependent Clp protease proteolytic subunit 6, chloroplastic (EC 3.4.21.92) (Endopeptidase ClpP6) (nClpP6) (nClpP1)	-0.240508	-0.24075	2.68203	0.51504	1	At1g11750	GO:0004176; GO:0004252; GO:0006515; GO:0009368; GO:0009570; GO:0051117
G17585	V4KWE0	Fe2OG dioxygenase domain-containing protein	-0.286617	-0.28693	2.52551	0.41872	1	At1g11780	GO:0006281; GO:0046872; GO:0051213
G17586	A0A3Q7EXP7	RanBP2-type domain-containing protein	0.0146667	0.0147235	2.27674	0.970614	1	At1g11800	GO:0004519; GO:0016605; GO:0046872
G17588	B7FJB3	Lactoylglutathione lyase	0.0221781	0.0221784	7.95445	0.941062	1	At1g11840	GO:0000325; GO:0004462; GO:0005576; GO:0005777; GO:0005829; GO:0009941; GO:0019243; GO:0046872; GO:0051213; GO:0099503
G17589	A0A6D2JDP1	Glycine-rich protein 5-like	0.681951	0.709465	-1.66508	0.6709	1	At1g11850
G1759	F4J061	Protein IQ-DOMAIN 5 (AtIQD5)	-0.41513	-0.415225	4.67372	0.181432	1	At3g22190	GO:0005516; GO:0005635; GO:0005876; GO:0005886; GO:0007017; GO:0009524; GO:0009574; GO:0016020; GO:0035556; GO:0051211; GO:0055028; GO:0070507; GO:0072699; GO:0090436; GO:2001006
G17590	O65396	Aminomethyltransferase, mitochondrial (EC 2.1.2.10) (Glycine cleavage system T protein) (GCVT)	-0.0705119	-0.0705203	6.35161	0.790469	1	At1g11860	GO:0003729; GO:0004047; GO:0005576; GO:0005739; GO:0006546; GO:0008483; GO:0009507; GO:0009534; GO:0009570; GO:0009941; GO:0022626; GO:0048046
G17591	UPI000B8C88F9		0.354547	0.354599	5.42051	0.157686	1	At4g26910	GO:0004149; GO:0005739; GO:0005829; GO:0006099; GO:0008270; GO:0033512; GO:0045252
G17592	UPI00053A2D52		0.143188	0.143382	2.03508	0.728885	1	At1g11870	GO:0004828; GO:0005524; GO:0005739; GO:0005829; GO:0006434; GO:0007005; GO:0009507; GO:0009658; GO:0048481
G17593	A0A178UUM1	GPI mannosyltransferase 2 (EC 2.4.1.-)	0.531184	0.532158	2.09274	0.151488	1	At1g11880	GO:0000009; GO:0004376; GO:0005789; GO:0006506
G17594	A0A3B6FJZ5	Vesicle transport protein SEC22	-0.163031	-0.163095	3.79696	0.546579	1	At1g11890	GO:0000139; GO:0005484; GO:0005576; GO:0005783; GO:0005789; GO:0005794; GO:0005886; GO:0006888; GO:0006890; GO:0007029; GO:0007030; GO:0009553; GO:0009555; GO:0015031; GO:0048229
G17595	A0A6D2I9T7	Endoplasmic reticulum transmembrane protein	0.231657	0.231838	2.80235	0.4475	1	At1g11905	GO:0005789; GO:0006886; GO:0006888; GO:0070973
G17596	Q8VYL3	Aspartic proteinase A2 (EC 3.4.23.-) (Aspartic protease 57) (AtASP57)	0.0761024	0.0761049	7.68878	0.779079	1	At1g62290	GO:0000325; GO:0004190; GO:0005634; GO:0005773; GO:0006508; GO:0006629; GO:0099503
G17597	A0A6J0KNY9	wall-associated receptor kinase-like 15	0.163723	0.165219	-1.12723	0.908238	1	At1g11915	GO:0016020; GO:0030247
G17598	V4L799	Pyridoxal phosphate homeostasis protein (PLP homeostasis protein)	-0.0178195	-0.0178238	4.87336	0.943933	1	At1g11930	GO:0016831; GO:0030170
G17599	A0A8S9K7Z1	PFK domain-containing protein	-0.0713432	-0.0713455	6.72027	0.789484	1	At1g12000	GO:0003872; GO:0005524; GO:0005829; GO:0006002; GO:0009505; GO:0015979; GO:0046872; GO:0047334
G176	V4KJ90	Auxin response factor	-0.346514	-0.346892	2.33753	0.397181	1	At1g77850	GO:0000987; GO:0003690; GO:0003700; GO:0005634; GO:0006355; GO:0009555; GO:0009653; GO:0009734; GO:0010208; GO:0048830; GO:0052543; GO:0120195
G1760	A0A8K0H3Y3	Uncharacterized protein	0.224655	0.224807	3.19875	0.432889	1	At4g15080	GO:0005886; GO:0019706
G17600	A0A6L9GSK8	Fe2OG dioxygenase domain-containing protein	0.53899	0.56794	-1.709	0.741099	1	At4g22870	GO:0046872
G17601	A0A397YVN5	PB1 domain-containing protein	0.187391	0.187496	3.45597	0.573943	1	At1g62390	GO:0003729; GO:0005634; GO:0005737
G17603	A0A1D1Z6C0	Fumarylacetoacetase (EC 3.7.1.2) (Fumarylacetoacetate hydrolase)	0.362079	0.362099	6.95273	0.167584	1	At1g12050	GO:0004334; GO:0005576; GO:0005829; GO:0006559; GO:0006572; GO:0008219; GO:0046872; GO:1902000
G17604	none		0.488346	0.489862	0.973257	0.412095	1	NaN	NA
G17605	A0A8S1ZIS9	Genome assembly, chromosome: 1	0.380077	0.380509	1.99956	0.365584	1	At1g12060	GO:0005516; GO:0005739; GO:0051087
G17607	UPI00053AD69B		-0.41023	-0.412803	1.31047	0.824527	1	NaN
G17608	A0A0D2ZWF0	AAI domain-containing protein	-0.323938	-0.32394	9.16628	0.378135	1	At1g62510
G17609	R0GUH5	AAI domain-containing protein	-1.2296	-1.24231	0.457431	0.246311	1	At1g12100
G1761	Q9LIE5	Protein FAR-RED ELONGATED HYPOCOTYL 3	-0.157957	-0.157984	4.57653	0.598572	1	At3g22170	GO:0001228; GO:0003700; GO:0005634; GO:0007623; GO:0008270; GO:0009585; GO:0010017; GO:0010218; GO:0042753; GO:0045893; GO:1900056
G17611	D7KN95	Protein SQS1	0.159461	0.159497	4.75934	0.540664	1	At1g12120
G17612	Q9FWW5	WEB family protein At1g12150	0.179435	0.179547	3.9098	0.699433	1	At1g12150
G17613	Q8LGN8	Beta-fructosidase	-0.0712225	-0.0712639	5.03954	0.835817	1	At1g12240	GO:0000139; GO:0000325; GO:0004564; GO:0005773; GO:0005774; GO:0005775; GO:0005789; GO:0005985; GO:0009617; GO:0009738; GO:0016020; GO:0071370; GO:0080022
G17614	A0A087HMY7	YqgFc domain-containing protein	-0.0490746	-0.0492033	2.45049	0.885372	1	At1g12244	GO:0005737; GO:0006364; GO:0016740; GO:0016787
G17616	A0A087GWQ4	Hsp70-Hsp90 organizing protein 3-like	-0.0841631	-0.0841718	4.795	0.759039	1	At1g12270	GO:0005576; GO:0005634; GO:0005737; GO:0051131; GO:0051879; GO:0070678
G17617	A0A1J3DTR6	Putative disease resistance protein	0.135018	0.135138	2.43555	0.690586	1	At1g12220	GO:0006952; GO:0043531
G17618	none		-0.296067	-0.297576	0.570825	0.602814	1	NaN	NA
G17619	none		-1.20518	-1.2487	-1.09883	0.332791	1	NaN	NA
G1762	A0A6D2HPC3	VQ domain-containing protein	-0.0492163	-0.0492953	1.96165	0.920886	1	At3g22160	GO:0005634
G17620	Q94AZ4	Probable calcium-binding protein CML13 (Calmodulin-like protein 13)	-0.392934	-0.393031	3.91992	0.129008	1	At1g12310	GO:0005509; GO:0005576; GO:0005634; GO:0005737; GO:0005829; GO:0005886
G17622	A0A0D2ZQX0	IRK-interacting protein-like	-0.017939	-0.0179383	3.54645	0.948726	1	At1g12330
G17623	Q9C5X3	SNARE-interacting protein KEULE	0.0754632	0.0754695	5.85615	0.780262	1	At1g12360	GO:0000325; GO:0000911; GO:0005829; GO:0005856; GO:0009524; GO:0015031; GO:0016192; GO:0019898
G17624	UPI00053C814C		-0.682654	-0.713044	0.234757	0.52364	1	At1g12370	GO:0000166; GO:0000719; GO:0003677; GO:0003904; GO:0003913; GO:0005634; GO:0009650
G17625	V4KP29	DUF659 domain-containing protein	-0.35092	-0.351022	4.17498	0.408556	1	At1g12380
G17626	M4DTB9	Protein cornichon homolog 4-like	-0.292637	-0.292986	1.96506	0.439269	1	At1g12390	GO:0016020; GO:0016192
G17627	M4DTC0	General transcription and DNA repair factor IIH subunit TFB5	-0.320781	-0.321219	2.27445	0.396226	1	At1g12400	GO:0000439; GO:0006289; GO:0006367
G17629	Q9LNA5	ACT domain-containing protein ACR8 (Protein ACT DOMAIN REPEATS 8)	0.195078	0.195171	3.6851	0.662935	1	At1g12420	GO:0009737; GO:0016597
G1763	M4E4Z7	Proteasome subunit alpha type	0.0826613	0.0826735	4.73604	0.760334	1	At3g22110	GO:0000502; GO:0005634; GO:0005739; GO:0005773; GO:0005829; GO:0006511; GO:0019773; GO:0022626
G17630	A0A8T1P7Y6	Kinesin-like protein	-0.326167	-0.326224	5.07534	0.24115	1	At1g01950	GO:0003777; GO:0005524; GO:0005874; GO:0007018; GO:0008017
G17631	D7TWD6	AN1-type domain-containing protein	0.106184	0.106226	4.0316	0.692864	1	At1g12440	GO:0003677; GO:0008270
G17632	A0A6J0P4K8	transmembrane protein 64-like	0.0710279	0.0711098	2.81723	0.815824	1	At4g12000	GO:0016020
G17633	Q9LD83	Guard cell S-type anion channel SLAC1 (Protein CARBON DIOXIDE INSENSITIVE 3) (Protein OZONE-SENSITIVE 1) (Protein RADICAL-INDUCED CELL DEATH 3) (Protein SLOW ANION CHANNEL-ASSOCIATED 1)	-0.153295	-0.155692	0.0380823	0.851744	1	At1g12480	GO:0005886; GO:0006820; GO:0006873; GO:0008308; GO:0008509; GO:0009270; GO:0009416; GO:0009737; GO:0009738; GO:0010037; GO:0010118; GO:0010193; GO:0015698; GO:0015711; GO:0016020; GO:0019901; GO:0019903; GO:0050891; GO:0090332; GO:0090333; GO:1902456
G17634	Q9LDH3	Probable sugar phosphate/phosphate translocator At1g12500	-0.332718	-0.332821	4.46802	0.254883	1	At1g12500	GO:0008643; GO:0016020
G17635	A0A078GPM0	Superoxide dismutase copper chaperone	0.123557	0.123576	5.4976	0.644919	1	At1g12520	GO:0005507; GO:0005829; GO:0006801; GO:0006878; GO:0009507; GO:0009570; GO:0016532
G17636	V4MUE5	Glyoxylate/hydroxypyruvate reductase HPR3-like	-0.371768	-0.372005	3.40807	0.215772	1	At1g12550	GO:0009853; GO:0009854; GO:0016618; GO:0030267; GO:0051287
G17638	A0A0D3DPC5	GMC_OxRdtase_N domain-containing protein	0.598314	0.583285	-1.24957	0.689371	1	At1g12570	GO:0016614; GO:0050660
G17639	A0A2P2QP79	Protein kinase domain-containing protein	0.245655	0.245689	5.15757	0.449323	1	At1g12580	GO:0004672; GO:0005524; GO:0016310
G1764	A0A087G551	NPH3 domain-containing protein	0.687469	0.689267	1.23457	0.199742	1	At3g22104	GO:0016567
G17641	M8C8A7	PMT_2 domain-containing protein	-0.292054	-0.292637	1.92302	0.507526	1	At1g12640	GO:0005576; GO:0005783; GO:0005789; GO:0005886; GO:0008654; GO:0016746; GO:0019375; GO:0019432; GO:0045017; GO:0047184; GO:0071617; GO:0106262; GO:0106263
G17642	Q8W1E4	rRNA biogenesis protein RRP36	0.0470461	0.0471106	2.64036	0.88423	1	At1g12650	GO:0005730; GO:0006364; GO:1990904
G17644	Q8W490	Serine/threonine-protein kinase PEPKR2 (EC 2.7.11.-) (Protein PHOSPHOENOLPYRUVATE CARBOXYLASE-RELATED KINASE 2)	0.313694	0.313804	3.9199	0.269692	1	At1g12680	GO:0004674; GO:0005524; GO:0016310; GO:0106310
G17645	A0A178W2R2	PP2-A11	0.0802908	0.0803349	3.54573	0.778379	1	At1g12710	GO:0030246
G17646	V4JUN0	RING-type domain-containing protein	0.221826	0.221873	4.84614	0.403432	1	At1g12760	GO:0016020; GO:0046872
G17647	Q8W4E1	DEAD-box ATP-dependent RNA helicase 47, mitochondrial (EC 3.6.4.13) (Protein EMBRYO DEFECTIVE 1586) (Protein INCREASED SIZE EXCLUSION LIMIT 1)	0.186599	0.186749	2.85281	0.59774	1	At1g12770	GO:0003724; GO:0003729; GO:0005524; GO:0005739; GO:0009663; GO:0010497; GO:0016887
G17648	A0A7J6UUI8	Udp-glucose 4-epimerase	-0.136642	-0.136646	7.36738	0.599327	1	At2g34850	GO:0003978; GO:0006012; GO:0009793; GO:0032580; GO:0033358; GO:0045227; GO:0048868; GO:0050373
G17649	A0A565AP07	S1 motif domain-containing protein	-0.497239	-0.497551	3.7653	0.135673	1	At1g12800	GO:0003676
G17651	A0A087HN45	CYSTM domain-containing protein	-0.258891	-0.258992	4.00025	0.319552	1	At1g12810
G17652	A0A540KXH8	Transport inhibitor response 1-like protein	-0.193964	-0.193993	4.91635	0.60509	1	At1g12820	GO:0000822; GO:0005634; GO:0006952; GO:0009734; GO:0010011; GO:0010152; GO:0016567; GO:0019005; GO:0048443; GO:0048527; GO:0071249; GO:0080022
G17653	A0A6D2JCA1	CHZ domain-containing protein	-0.131072	-0.131193	2.78253	0.680383	1	At1g12830
G17654	A0A0D3DXP0	V-type proton ATPase subunit C	-0.0240465	-0.0240466	4.94812	0.937783	1	At1g12840	GO:0000221; GO:0000325; GO:0005576; GO:0005773; GO:0005774; GO:0005794; GO:0005886; GO:0009507; GO:0009826; GO:0046961
G17655	A0A8T2C0N3	Transmembrane protein	-0.146649	-0.125979	-0.508681	0.918065	1	At1g12845	GO:0016020
G17656	A0A178W5Z8	Phosphoglycerate mutase family protein	-0.0825784	-0.0826084	3.91321	0.762264	1	At1g12850
G17657	D7KPD7	Predicted protein	-0.623029	-0.590168	-1.66774	0.821436	1	At1g12860	GO:0000976; GO:0003700; GO:0005634; GO:0006355; GO:0010444; GO:0046983; GO:0050826
G17658	A0A8S9RXX1	Nudix hydrolase domain-containing protein	0.920173	0.924285	0.384445	0.122858	1	At1g14860	GO:0005739; GO:0016462; GO:0046872
G17659	A0A3P6GFU9	Gp_dh_C domain-containing protein	-0.467398	-0.467629	4.80735	0.138847	1	At1g12900	GO:0003729; GO:0005576; GO:0006006; GO:0009507; GO:0009570; GO:0009941; GO:0019253; GO:0047100; GO:0048046; GO:0050661; GO:0051287; GO:1901149
G1766	A0A8T2AVD7	Proline-rich family protein	0.230246	0.230448	2.32224	0.574038	1	At3g22070	GO:0016020
G17660	A0A1Q3BIU5	WD_REPEATS_REGION domain-containing protein	-0.0345782	-0.0346093	3.21034	0.901758	1	At1g12910	GO:0000976; GO:0005634; GO:0009718; GO:0043153; GO:0048511; GO:0048573
G17661	Q9LPV8	Eukaryotic peptide chain release factor subunit 1-2 (Eukaryotic release factor 1-2) (eRF1-2) (Omnipotent suppressor protein 1 homolog 2) (SUP1 homolog 2)	0.252841	0.252892	4.80766	0.337768	1	At1g12920	GO:0003747; GO:0005576; GO:0005737; GO:0006415
G17662	M4EDT6	Xpo1 domain-containing protein	0.0517257	0.0517366	4.88298	0.851821	1	At1g12930	GO:0006606
G17663	A0A392PYH1	Plant intracellular Ras-group-related LRR protein	0.0465194	0.0465906	2.14934	0.906676	1	At3g26500	GO:0055046
G17665	UPI00053C8FD0		0.334171	0.33433	3.65326	0.365319	1	At1g12990	GO:0003830; GO:0006487; GO:0016020
G17666	A0A6D2JH06	Eukaryotic translation initiation factor 4B2-like	-0.413512	-0.413711	3.41465	0.281612	1	At1g13020	GO:0003729; GO:0003743; GO:0005576; GO:0005634; GO:0042803
G17667	R0GLK1	Coilin_N domain-containing protein	0.0457756	0.0458411	1.97384	0.90315	1	At1g13030	GO:0006396; GO:0015030; GO:0030619; GO:0030620
G17668	A0A0A9ZI00	Proteasome subunit beta type-5-B	0.165303	0.165329	4.8102	0.547139	1	At1g13060	GO:0004175; GO:0004298; GO:0005634; GO:0005737; GO:0010498; GO:0019774
G17670	A0A8S9KC51	Cytochrome P450	-0.219367	-0.219378	6.29123	0.405072	1	At1g13110	GO:0004497; GO:0005506; GO:0016020; GO:0016705; GO:0020037
G17671	R0IRL7	mRNA export factor GLE1 (Nucleoporin GLE1)	0.0584689	0.0585075	3.22314	0.844505	1	At1g13120	GO:0005635; GO:0005643; GO:0015031; GO:0016973; GO:0048316
G17672	UPI001CC73475		0.0136118	0.0142252	-0.916361	0.990191	1	At4g33060	GO:0003755; GO:0005634; GO:0005737; GO:0006457; GO:0009506
G17673	UPI0021766B8B		0.550765	0.552067	1.4617	0.273291	1	At1g13143
G17674	D7KQC5	Protein SDA1	0.243864	0.243904	5.15195	0.373795	1	At1g13160	GO:0000055; GO:0005730; GO:0015031; GO:0042273
G17675	A0A835CGW9	Oxysterol-binding protein-related protein 1D	-0.218742	-0.21883	3.62573	0.405634	1	At1g13170	GO:0006869; GO:0008289
G17676	Q9SAF1	Actin-related protein 3 (Protein DISTORTED TRICHOMES 1)	-0.394777	-0.394922	3.92871	0.157059	1	At1g13180	GO:0000902; GO:0003779; GO:0005524; GO:0005737; GO:0005885; GO:0007015; GO:0009825; GO:0010090
G17677	none		0.656451	0.660063	0.459411	0.278034	1	NaN	NA
G17678	R0IRU2	RRM domain-containing protein	0.652611	0.652845	3.88441	0.15563	1	At1g13190	GO:0003723; GO:0005634
G17679	A0A1J3J7B3	RING-type domain-containing protein	-0.310406	-0.311094	1.45434	0.447289	1	At1g13195	GO:0046872
G1768	A0A565BB03	DUF604 domain-containing protein	0.0676514	0.0676912	2.68759	0.846678	1	At4g15240	GO:0016020
G17680	Q9SAF5	Probable phospholipid-transporting ATPase 11 (AtALA11) (EC 7.6.2.1) (Aminophospholipid flippase 11)	0.01713	0.0171309	4.97172	0.952374	1	At1g13210	GO:0000287; GO:0005524; GO:0015914; GO:0016020; GO:0016887; GO:0140326; GO:1901703
G17681	UPI000900B9E0		-0.0179237	-0.0179283	4.75769	0.943443	1	At1g13220	GO:0005652; GO:0006997
G17682	R0IPB2	Piriformospora indica-insensitive protein 2	-0.209914	-0.210328	0.871224	0.779174	1	At1g13230	GO:0005886; GO:0009610; GO:0044403
G17684	A0A1Q3AVV4	Hexosyltransferase (EC 2.4.1.-)	-0.149325	-0.14944	3.00486	0.650646	1	At1g13250	GO:0000139; GO:0005794; GO:0045489; GO:0047262; GO:0071555
G17685	A0A445EJC8	Uncharacterized protein	-0.166657	-0.167285	0.835728	0.824923	1	NaN
G17686	Q9ZWM9	AP2/ERF and B3 domain-containing transcription factor RAV1 (Ethylene-responsive transcription factor RAV1) (Protein RELATED TO ABI3/VP1 1)	-0.236307	-0.236343	5.53563	0.338201	1	At1g13260	GO:0000976; GO:0003677; GO:0003700; GO:0005634; GO:0009741; GO:0009873; GO:0009910; GO:0045892; GO:0048366; GO:0048527; GO:0071456
G17687	A0A8S2AIP8	allene-oxide cyclase (EC 5.3.99.6)	-0.219291	-0.21931	5.91383	0.400175	1	At3g25780	GO:0000325; GO:0005886; GO:0009507; GO:0009620; GO:0009695; GO:0046423
G17689	A0A8X7Q2H4	Uncharacterized protein	0.277137	0.277179	5.2496	0.290558	1	At1g13310
G1769	V4LYT2	B box-type domain-containing protein	-1.49861	-1.55372	-0.818774	0.42303	1	At3g21890	GO:0000976; GO:0003700; GO:0005634; GO:0006355; GO:0007623; GO:0008270; GO:0009909; GO:0010224; GO:0030674
G17690	Q9FX63	Regulator of Vps4 activity in the MVB pathway protein (Uncharacterized protein At1g13340) (Uncharacterized protein At1g13340/F13B4_1) (Unknown protein)	0.339854	0.340302	2.52634	0.35912	1	At1g13340	GO:0006979; GO:0015031
G17691	A0A178WEN6	Uncharacterized protein	0.0197226	0.0197248	5.81061	0.944846	1	At4g24740	GO:0004674; GO:0005524; GO:0016310
G17692	UPI00053C3558		0.0088248	0.00882502	4.86264	0.977175	1	At3g25870
G17693	none		-0.590439	-0.59479	-0.0812606	0.454782	1	NaN	NA
G17694	D7KQF1	Fiber protein Fb34	-0.0192006	-0.0192058	4.36663	0.939471	1	At1g13380	GO:0016020
G17695	V4KVW9	Uncharacterized protein	-0.469005	-0.469295	3.34376	0.146677	1	At1g68490
G17697	A0A1J3F326	Pentatricopeptide repeat-containing protein	0.296461	0.297384	0.896347	0.636012	1	At5g42450	GO:0003723; GO:0009451
G17698	A0A0V0RCP1	Glyceraldehyde-3-phosphate dehydrogenase, cytosolic	0.0370724	0.0370729	8.67006	0.893476	1	At1g13440	GO:0003677; GO:0004365; GO:0005507; GO:0005576; GO:0005634; GO:0005730; GO:0005739; GO:0005777; GO:0005829; GO:0005886; GO:0006094; GO:0006096; GO:0008270; GO:0009408; GO:0009505; GO:0009506; GO:0009507; GO:0045893; GO:0046686; GO:0050661; GO:0051287; GO:1901149
G17699	Q9FX53	Trihelix transcription factor GT-1 (Trihelix DNA-binding protein GT-1)	-0.109331	-0.109439	2.68565	0.742111	1	At1g13450	GO:0000976; GO:0003700; GO:0005634; GO:0006355; GO:0042802; GO:0043565
G177	A0A8S1ZR26	Genome assembly, chromosome: 2	0.175017	0.175063	4.17403	0.530633	1	At1g77840	GO:0003743; GO:0005525; GO:0005634; GO:0005737
G17700	Q8LF36	Serine/threonine protein phosphatase 2A 57 kDa regulatory subunit B' theta isoform (AtB' theta) (PP2A, B' subunit, theta isoform)	0.574189	0.574876	2.26515	0.181342	1	At1g13460	GO:0000159; GO:0005777; GO:0005829; GO:0009742; GO:0019888; GO:0032000; GO:1900458
G17702	A0A178W5I7	DUF1262 family protein	4.13361	24.2823	-1.41341	0.16836	1	At1g13510
G17703	A0A7J0ETI3	Aminoalcoholphosphotransferase 1	0.278447	0.278502	4.88327	0.331471	1	At1g13560	GO:0004142; GO:0004307; GO:0005794; GO:0006646; GO:0016020; GO:0046872
G17704	Q9FZ70	F-box/FBD/LRR-repeat protein At1g13570	-0.495698	-0.496421	2.1244	0.140374	1	At1g13570
G17706	Q6NQI8	Ceramide synthase 1 LOH3 (CS1) (CSII) (EC 2.3.1.-) (Protein LONGEVITY ASSURANCE GENE ONE HOMOLOG 3) (LAG One Homolog 3) (LAG1 homolog 3) (LAG1 longevity assurance homolog 3)	0.176595	0.176789	2.34513	0.64957	1	At1g13580	GO:0005783; GO:0005789; GO:0006665; GO:0010256; GO:0042761; GO:0046513; GO:0050291; GO:2000012
G17707	UPI000900D15A		-2.47728	-2.63109	-1.34934	0.195564	1	At1g13590	GO:0005576; GO:0008083; GO:0008283; GO:0030154; GO:0031012
G17709	A0A565ARP1	Pentatricopeptide repeat-containing protein	-0.275209	-0.275807	1.8764	0.569801	1	At1g13630
G1771	B7FL60	Peroxisome biogenesis protein 22	0.10329	0.103316	4.23458	0.704366	1	At3g21865	GO:0005778; GO:0007031; GO:0015031
G17710	A0A2Z6NYI0	DUF465 domain-containing protein	0.500597	0.500786	5.13126	0.174919	1	At1g13635	GO:0006284; GO:0008725
G17711	Q8W4R8	Phosphatidylinositol 4-kinase gamma 6 (AtPI4Kgamma6) (PI-4Kgamma6) (PI4K gamma 6) (EC 2.7.1.67)	0.0918167	0.0918443	4.27819	0.739746	1	At1g13640	GO:0004430; GO:0005524; GO:0016310
G17712	D7KQJ1	Nuclear transport factor 2 family protein	0.0377445	0.037777	2.62003	0.901459	1	At1g13730	GO:0003723; GO:0005737; GO:0043229
G17714	D7T9W6	Protein root UVB sensitive 3	0.228329	0.22842	3.90426	0.393013	1	At1g13770	GO:0016020
G17715	UPI000A29AFF8		0.635239	0.636833	1.49966	0.134304	1	At1g13810	GO:0006281
G17716	A0A8S9GER2	AB hydrolase-1 domain-containing protein	-0.630054	-0.631795	1.61504	0.274871	1	At1g13820	GO:0003824
G17717	D7KQK5	X8 domain-containing protein	0.210426	0.210628	3.52851	0.508416	1	At1g13830	GO:0009506; GO:0098552
G17718	Q8GYW9	Probable methyltransferase PMT4 (EC 2.1.1.-)	0.323166	0.323205	5.34265	0.265219	1	At1g13860	GO:0000325; GO:0005789; GO:0008168; GO:0032259
G17719	Q9LMH0	Protein KTI12 homolog (AtKTI12) (At1g13870) (Protein DEFORMED ROOTS AND LEAVES 1) (AtDRL1) (Protein ELONGATA4)	0.232058	0.232433	1.86836	0.527679	1	At1g13870	GO:0002098; GO:0005516; GO:0005524; GO:0005634; GO:0005737; GO:0006357; GO:0006400; GO:0009933; GO:0010449; GO:0033588; GO:0048366; GO:0080178
G1772	Q5PP37	Histone-lysine N-methyltransferase ATXR2 (EC 2.1.1.-) (Protein SET DOMAIN GROUP 36) (Trithorax-related protein 2) (TRX-related protein 2)	0.193482	0.19395	1.09225	0.718952	1	At3g21820	GO:0005634; GO:0010311; GO:0010452; GO:0040029; GO:0046872; GO:0046975; GO:0062211; GO:1990110
G17720	A0A178W2P9	ELM2 domain-containing protein	0.0934695	0.0935227	3.40142	0.746179	1	At1g13880	GO:0005634
G17721	I3SVD4	Metallophos_C domain-containing protein	0.0361521	0.0361569	6.08901	0.90251	1	At1g13900	GO:0003993; GO:0005576; GO:0005739; GO:0005740; GO:0005768; GO:0005794; GO:0005802; GO:0006109; GO:0006626; GO:0009507; GO:0009941; GO:0030943; GO:0045040; GO:0046872
G17722	V4KZG2	LRRNT_2 domain-containing protein	0.636541	0.637825	1.84303	0.175831	1	At1g13910
G17723	Q9XI93	Nodulin-related protein 2	3.4923	22.988	0.312268	0.290637	1	At1g13930	GO:0003729; GO:0005576; GO:0005829; GO:0005886; GO:0009408; GO:0009507; GO:0009570; GO:0009651; GO:0009738; GO:0009941; GO:0010115
G17725	V4KCH0	EDR2_C domain-containing protein	-0.34022	-0.343437	-1.09008	0.853558	1	At1g13970
G17726	A0A8X7QE69	Uncharacterized protein	0.09236	0.0923769	4.90609	0.730242	1	At1g13980	GO:0000911; GO:0001736; GO:0005085; GO:0005768; GO:0005829; GO:0005886; GO:0006897; GO:0007155; GO:0009793; GO:0009826; GO:0009880; GO:0009942; GO:0010008; GO:0010087; GO:0010274; GO:0010311; GO:0010540; GO:0015031; GO:0016192; GO:0032012; GO:0032509; GO:0042802; GO:0042803; GO:0048209; GO:0048765; GO:0070417; GO:0071555
G17727	A0A5C7HHT5	Uncharacterized protein	1.01915	1.02149	2.7891	0.252478	1	At1g13990
G17728	Q9XI87	Serine/threonine-protein kinase VIK (EC 2.7.11.1) (VH1-interacting kinase)	0.192644	0.192689	4.58358	0.495081	1	At1g14000	GO:0000325; GO:0004709; GO:0004712; GO:0005524; GO:0005576; GO:0009733; GO:0009734; GO:0009742; GO:0010305; GO:0010828; GO:0016310; GO:0071333; GO:1902074
G17729	A0A565AQD5	GOLD domain-containing protein	-0.0626851	-0.0627235	3.24954	0.829826	1	At1g14010	GO:0005783; GO:0005789; GO:0015031; GO:0016192; GO:0032580
G1773	A0A7N0TI00	C3H1-type domain-containing protein	0.418283	0.418471	3.75706	0.143332	1	At3g21810	GO:0003677; GO:0046872
G17730	A0A078JCE0	O-fucosyltransferase family protein	-0.0791557	-0.0791858	3.34156	0.810434	1	At1g29200	GO:0006004; GO:0016740
G17731	A0A0J7NUW7	protein-histidine N-methyltransferase (EC 2.1.1.85)	-0.000901005	-0.000959158	3.0152	0.995017	1	At1g14030	GO:0009507; GO:0009570; GO:0016279; GO:0018023; GO:0030785
G17732	A0A8S9S7W5	EXS domain-containing protein	-0.0275647	-0.0275661	1.37119	0.95539	1	At2g03260	GO:0016020
G17733	V4KCG2	GCK domain-containing protein	0.0444845	0.0445107	3.27005	0.875139	1	At1g14060;At1g14050
G17738	A0A6D2ILL2	Mitochondrial carrier domain-containing protein	-0.0864685	-0.0866591	2.03287	0.833075	1	At1g14140	GO:0005743; GO:0046943
G1774	A0A816WL14	(rape) hypothetical protein	0.343425	0.344021	1.57017	0.391366	1	NaN
G17740	R0ISG7	RNA-binding KH domain-containing protein	-0.134961	-0.134871	2.87754	0.759298	1	At1g14170	GO:0003723
G17741	R0IM31	RING-type domain-containing protein	-0.0943534	-0.0949483	0.911774	0.860245	1	At1g14180;At1g14175
G17742	A0A6D2ILK5	RING-type domain-containing protein	0.211132	0.211189	4.30654	0.484067	1	At1g14200	GO:0046872
G17744	A0A087HNG1	Ribonuclease T(2)	-0.648397	-0.64997	1.12098	0.255654	1	At1g14210	GO:0003723; GO:0033897; GO:0071704
G17746	Q8H1D8	Probable apyrase 4 (AtAPY4) (EC 3.6.1.5) (ATP-diphosphatase) (ATP-diphosphohydrolase) (Adenosine diphosphatase) (ADPase) (NTPDase) (Nucleoside triphosphate diphosphohydrolase 4)	0.152888	0.152975	3.42464	0.588354	1	At1g14230	GO:0004050; GO:0005524; GO:0016020
G17747	V4KCE2	apyrase (EC 3.6.1.5) (ATP-diphosphatase) (ATP-diphosphohydrolase) (Adenosine diphosphatase) (NTPDase)	0.496571	0.49863	0.702957	0.403952	1	At1g14250	GO:0000325; GO:0004050; GO:0005524; GO:0016020
G17748	D7KBI5	CAAX amino terminal protease family protein	0.295835	0.296161	2.55872	0.388217	1	At1g14270	GO:0004222; GO:0016020; GO:0071586
G17749	Q9M9T4	Protein PHYTOCHROME KINASE SUBSTRATE 2	-0.309687	-0.309842	3.51304	0.26356	1	At1g14280	GO:0005886; GO:0009585; GO:0009638; GO:0048366
G1775	A0A2R4LMI3	Glycosyltransferase (EC 2.4.1.-)	0.0357375	0.0359895	2.58878	0.925677	1	At3g21760	GO:0008194
G17750	Q9AST3	Sphinganine C4-monooxygenase 2 (EC 1.14.18.5) (Sphingoid C4-hydroxylase 2) (Sphingoid base hydroxylase 2)	-0.147161	-0.147436	1.87702	0.728351	1	At1g14290	GO:0005506; GO:0005783; GO:0005789; GO:0005794; GO:0009640; GO:0046520; GO:0102772
G17751	A0A5K1ASA4	Beta-tubulin isotype 1	0.340508	0.341706	1.17974	0.574781	1	At1g14300
G17752	A0A0A0LHI2	Uncharacterized protein	0.16167	0.163143	-0.533268	0.861801	1	At1g14310	GO:0016787
G17753	Q93VT9	60S ribosomal protein L10-1 (Ribosomal protein RPL10A) (Suppressor of ACAULIS 52)	-0.135626	-0.135635	5.98979	0.634244	1	At1g14320	GO:0000325; GO:0003729; GO:0003735; GO:0005576; GO:0005634; GO:0005730; GO:0005737; GO:0005773; GO:0005840; GO:0006412; GO:0022625; GO:0022626; GO:0032502; GO:0042788; GO:0051607; GO:0071493
G17755	UPI002162E454		0.513515	0.515274	0.817911	0.381371	1	At1g67950
G17756	Q949S6	NAD(P)-linked oxidoreductase superfamily protein (Uncharacterized protein At1g14345)	0.522763	0.52359	2.3007	0.216844	1	At1g14345	GO:0016020
G17757	R0II75	Transcription factor MYB124-like	-0.201894	-0.201965	3.92417	0.457725	1	At2g02820	GO:0003700; GO:0005634; GO:0006355; GO:0009553; GO:0009554; GO:0009629; GO:0009737; GO:0010052; GO:0010235; GO:0010376; GO:0010444; GO:0032875; GO:0043565; GO:0048527; GO:0050891; GO:1901002; GO:1901333; GO:1902584; GO:1902806; GO:2000037
G17758	A0A6A2YUJ0	UDP-galactose/UDP-glucose transporter 3	-0.00274723	-0.00275613	3.4447	0.990275	1	At1g14360	GO:0000139; GO:0005460; GO:0005789; GO:0008643; GO:0009553; GO:0009555; GO:0015297; GO:0030968
G17759	V4KCC4	Protein kinase domain-containing protein	-0.280315	-0.282203	0.634891	0.675651	1	At1g14370	GO:0004674; GO:0005524; GO:0005634; GO:0005886; GO:0006952; GO:0016310; GO:0030957; GO:0106310; GO:1900426
G1776	A0A087HBJ6	Glycosyltransferase (EC 2.4.1.-)	1.35057	1.36418	0.479284	0.202189	1	At3g21760	GO:0008194
G17760	D7KBJ6	Predicted protein	0.0840399	0.0840487	5.62562	0.782835	1	At1g14380	GO:0005516; GO:0005576; GO:0005634; GO:0005737; GO:0005875
G17761	M4EBR4	Protein kinase domain-containing protein	-0.438996	-0.439078	4.89481	0.246137	1	At1g14390	GO:0004672; GO:0004674; GO:0005524; GO:0016020; GO:0016310; GO:0106310
G17762	P25865	Ubiquitin-conjugating enzyme E2 1 (EC 2.3.2.23) (E2 ubiquitin-conjugating enzyme 1) (Ubiquitin carrier protein 1) (Ubiquitin-conjugating enzyme E2-17 kDa 1) (Ubiquitin-protein ligase 1)	0.226244	0.226268	5.86688	0.396886	1	At1g14400	GO:0004842; GO:0005524; GO:0005829; GO:0006511; GO:0010228; GO:0033523; GO:0061631
G17763	Q9M9S3	Single-stranded DNA-binding protein WHY1, chloroplastic (Protein PLASTID TRANSCRIPTIONALLY ACTIVE 1) (Protein WHIRLY 1) (AtWHY1)	-0.494346	-0.495145	2.19192	0.28941	1	At1g14410	GO:0000781; GO:0003677; GO:0003697; GO:0003729; GO:0005576; GO:0006281; GO:0006355; GO:0006952; GO:0009507; GO:0009627; GO:0009863; GO:0032204; GO:0032211; GO:0042162; GO:0042644; GO:1990391
G17764	Q9M9S0	Zinc-finger homeodomain protein 4 (AtZHD4) (Homeobox protein 31) (AtHB-31) (Protein FLORAL TRANSITION AT THE MERISTEM 2)	-1.7832	-1.88437	-1.82086	0.446889	1	At1g14440	GO:0003677; GO:0005634; GO:0042803; GO:0046872; GO:0048574
G17765	A0A5C7HBQ0	NADH dehydrogenase [ubiquinone] 1 beta subcomplex subunit 3-B	0.533074	0.535526	0.584324	0.450136	1	At1g14450	GO:0005576; GO:0005743; GO:0009853; GO:0022900; GO:0031966; GO:0045271
G17766	A0A565APF9	AAA domain-containing protein	-0.335591	-0.335703	3.87741	0.191181	1	At1g14460	GO:0003677; GO:0003887; GO:0005524; GO:0005886; GO:0006260; GO:0009360; GO:0016887
G17767	A0A0D3CA52	ANK_REP_REGION domain-containing protein	0.140792	0.141734	0.775499	0.834197	1	At1g14480	GO:0016020
G17769	A0A6A4KVB7	Alfin domain-containing protein	-0.0992378	-0.0992878	3.53289	0.730254	1	At1g14510	GO:0000976; GO:0005634; GO:0006325; GO:0006355; GO:0035064; GO:0046872
G1777	Q9LSY7	Peroxidase 30 (Atperox P30) (EC 1.11.1.7) (ATP7a) (PRXR9)	-0.266355	-0.267774	0.226469	0.700023	1	At3g21770	GO:0005576; GO:0005634; GO:0005737; GO:0006979; GO:0009505; GO:0009506; GO:0020037; GO:0042744; GO:0046872; GO:0140825
G17770	D7KBL7	Inositol oxygenase (EC 1.13.99.1) (Myo-inositol oxygenase)	-0.192441	-0.198311	-0.21124	0.879159	1	At1g14520	GO:0005506; GO:0005737; GO:0019310; GO:0019853; GO:0050113
G17771	Q948R8	Protein TOM THREE HOMOLOG 1	0.666783	0.668563	1.32156	0.126676	1	At1g14530	GO:0009705
G17774	A0A8J4V7S3	Protein kinase domain-containing protein	0.142891	0.143159	1.66523	0.720578	1	At1g14560	GO:0005743; GO:0055085
G17775	A0A314XVL2	Plant UBX domain-containing protein 7 isoform X1	-0.385742	-0.385814	4.69982	0.233731	1	At1g14570	GO:0005634; GO:0030674
G17776	A0A5S9UGL4	Nucleotid_trans domain-containing protein	-1.06398	-1.07252	-0.188298	0.296047	1	At1g14590
G17777	P93736	Valine--tRNA ligase, mitochondrial 1 (EC 6.1.1.9) (AtSYV1) (Protein TWIN 2) (Valyl-tRNA synthetase) (ValRS)	0.0650534	0.0650587	5.8949	0.81086	1	At1g14610	GO:0002161; GO:0004832; GO:0005524; GO:0005576; GO:0005739; GO:0005829; GO:0006438; GO:0009507; GO:0009793
G17778	A0A392QF61	39s ribosomal protein L46 mitochondrial-like-like	0.00495523	0.0049288	2.80786	0.99114	1	At1g14620	GO:0003735
G17779	A0A8T2C095	Protein XRI1-like	-0.0271381	-0.0279456	0.942297	0.961929	1	At1g14630	GO:0007140; GO:0007143
G1778	Q9LSY8	UDP-glycosyltransferase 71B2 (EC 2.4.1.-) (Protein HYPOSTATIN RESISTANCE 1)	0.800772	0.805648	1.3868	0.160089	1	At3g21760	GO:0008194
G17780	Q8RXF1	Probable splicing factor 3A subunit 1	0.231479	0.231513	5.4321	0.361793	1	At1g14650	GO:0000398; GO:0003723; GO:0005684; GO:0045292
G17781	Q9ZPS7	Transmembrane 9 superfamily member 3 (Endomembrane protein 9) (Transmembrane nine protein 3) (AtTMN3)	-0.0629155	-0.062923	4.79386	0.817909	1	At1g14670	GO:0000138; GO:0000139; GO:0005576; GO:0005768; GO:0005794; GO:0005802; GO:0010008
G17782	Q9LDE2	Protein BASIC PENTACYSTEINE2 (AtBPC2) (GAGA-binding transcriptional activator BBR/BPC2)	-0.260154	-0.260284	3.36905	0.338157	1	At1g14685	GO:0000987; GO:0003677; GO:0003700; GO:0005634; GO:0009723; GO:0050793; GO:0080157; GO:1901002; GO:1990837
G17783	Q8L836	65-kDa microtubule-associated protein 7 (AtMAP65-7)	-0.313317	-0.313417	4.21206	0.424429	1	At1g14690	GO:0000226; GO:0000922; GO:0005634; GO:0005737; GO:0005874; GO:0008017
G17784	A0A565AQN9	Purple acid phosphatase (EC 3.1.3.2)	0.211627	0.211635	6.87021	0.47229	1	At1g14700	GO:0003993; GO:0005576; GO:0046872
G17785	R0GVE0	Hydroxyproline-rich glycoprotein family protein	-0.0526238	-0.0526342	4.29879	0.840557	1	At1g14710	GO:0003729; GO:0006402; GO:0032451
G17786	A0A0D3DXB0	Xyloglucan endotransglucosylase/hydrolase (EC 2.4.1.207)	-0.408164	-0.411886	-0.269385	0.644674	1	At4g30290	GO:0004553; GO:0010411; GO:0016762; GO:0030247; GO:0042546; GO:0048046; GO:0051301; GO:0071365; GO:0071555
G17787	D7T8G8	Cytochrome b561 domain-containing protein	0.123468	0.117139	-0.663091	0.927326	1	At1g14730	GO:0016020; GO:0046872; GO:0140571
G17788	Q94B71	Protein OBERON 3 (Protein TITANIA 1) (Protein WUS ENHANCER 9)	0.0398889	0.0398944	5.05864	0.884938	1	At1g14740	GO:0001708; GO:0005634; GO:0009880; GO:0046872; GO:0090421; GO:0098659
G17789	A0A178W828	KNATM	0.112805	0.118664	-0.262323	0.920304	1	At1g14760	GO:0003677; GO:0005634; GO:0005737; GO:0010589; GO:0045893
G1779	none		0.245957	0.245909	1.01173	0.678974	1	NaN	NA
G17792	A0A058ZS98	RNA-dependent RNA polymerase (EC 2.7.7.48)	0.199187	0.199224	4.98539	0.578781	1	At1g14790	GO:0003723; GO:0003968; GO:0006952; GO:0009615; GO:0009751; GO:0010025; GO:0030422; GO:0060148
G17793	A0A178W3P2	aspartate-semialdehyde dehydrogenase (EC 1.2.1.11)	-0.130625	-0.13075	2.43053	0.744544	1	At1g14810	GO:0004073; GO:0009086; GO:0009088; GO:0009089; GO:0009097; GO:0046983; GO:0050661; GO:0051287
G17794	B9DGS8	AT1G14820 protein (Sec14p-like phosphatidylinositol transfer family protein)	0.620094	0.620883	2.28757	0.123371	1	At1g14820
G17795	D7KCK1	Dynamin-related protein 1C	-0.091386	-0.0914018	4.01879	0.772574	1	At1g14830	GO:0000266; GO:0003924; GO:0005525; GO:0005576; GO:0005737; GO:0005874; GO:0005886; GO:0005938; GO:0007005; GO:0007049; GO:0009504; GO:0009506; GO:0009524; GO:0010152; GO:0030136; GO:0051301
G17796	A0A0A9CWD4	HPt domain-containing protein	0.0609736	0.0610763	1.13908	0.900555	1	At1g14850	GO:0005643; GO:0005730; GO:0005886; GO:0006913; GO:0009506; GO:0015031; GO:0017056; GO:0051028
G17799	A0A0D3CAB4	PMEI domain-containing protein	0.853535	0.855047	1.72895	0.286437	1	At3g47380	GO:0046910; GO:0048046; GO:0071669
G178	A0A7I8KLK8	Glyco_hydro_18 domain-containing protein	-0.342039	-0.343279	0.793615	0.529387	1	At1g33220	GO:0005975; GO:0042973
G17801	P94017	Putative clathrin assembly protein At1g14910	-0.116647	-0.116764	2.80989	0.747442	1	At1g14910	GO:0000149; GO:0005545; GO:0005576; GO:0005794; GO:0005905; GO:0030136; GO:0030276; GO:0048268; GO:0072583
G17805	R0GW97	O-fucosyltransferase family protein	0.338784	0.339215	2.03309	0.415537	1	At1g14970	GO:0006004; GO:0016020; GO:0016757
G17806	P34893	10 kDa chaperonin, mitochondrial (Chaperonin 10) (CPN10) (Protein groES)	0.169381	0.169432	4.21687	0.518873	1	At1g14980	GO:0005507; GO:0005524; GO:0005576; GO:0005739; GO:0005829; GO:0009408; GO:0044183
G17807	A0A0D3DX81	Transmembrane protein	0.807181	0.811691	0.442239	0.189586	1	At1g14990	GO:0016020
G17808	A0A087HNR0	Carboxypeptidase (EC 3.4.16.-)	-0.0684064	-0.0684242	4.56388	0.800288	1	At3g12203	GO:0004185; GO:0006508
G17809	A0A087HNR1	Transmembrane protein	0.329058	0.330754	1.5377	0.505801	1	At2g01300	GO:0016020
G1781	A0A8X7UVZ8	Uncharacterized protein	0.15736	0.158209	0.124482	0.84723	1	At3g21740	GO:0003723; GO:0005739
G17810	A0A6D2KFB2	Sulfhydryl oxidase (EC 1.8.3.2)	0.0619735	0.0620453	2.68593	0.873899	1	At2g01270	GO:0000138; GO:0005576; GO:0005768; GO:0005794; GO:0005802; GO:0016971
G17811	A0A8T2C3N5	DUF789 domain-containing protein	0.0499552	0.04999	1.78272	0.924209	1	At1g15030
G17813	Q8RX69	Alpha/beta hydrolase family protein (At1g15070/F9L1_1) (Uncharacterized protein At1g15070)	-0.0209357	-0.0209499	2.74371	0.939814	1	At1g15060	GO:0016042
G17814	UPI00053C6ED6		-0.0797584	-0.0813811	-0.76633	0.952599	1	At2g01180	GO:0006644; GO:0008195; GO:0009626; GO:0010224; GO:0016020; GO:0071456
G17816	V4KZ28	RING-type domain-containing protein	0.597621	0.598382	1.99793	0.158242	1	At1g15100	GO:0004842; GO:0005634; GO:0005737; GO:0009651; GO:0009738; GO:0009789; GO:0016567; GO:0046872; GO:0047484
G17817	D7KCM9	CDP-diacylglycerol--serine O-phosphatidyltransferase (EC 2.7.8.8) (Phosphatidylserine synthase)	-0.442247	-0.442648	2.38	0.154566	1	At1g15110	GO:0003882; GO:0005789; GO:0006646; GO:0006659; GO:0009556; GO:0031965; GO:0106245
G17818	A0A6J0JMH2	Cytochrome b-c1 complex subunit 6	-0.322764	-0.322836	4.45288	0.264153	1	At1g15120	GO:0005750; GO:0006122
G17819	F4HXZ1	Vacuolar-sorting protein BRO1 (BRO domain-containing protein 1) (AtBRO1)	0.113312	0.113327	5.48351	0.670529	1	At1g15130	GO:0005737; GO:0005770; GO:0005771; GO:0005829; GO:0007033; GO:0009506; GO:0036257; GO:0043130; GO:0043328; GO:0043621; GO:0099638
G17823	UPI000539C134		0.195696	0.195823	3.52488	0.495793	1	At1g15180	GO:0015297; GO:0016020; GO:0042910; GO:1990961
G17824	Q5Q0H2	Fasciclin-like arabinogalactan protein 19	0.178681	0.179252	0.971547	0.725579	1	At1g15190	GO:0005576
G17825	A0A0K9QN58	Pinin_SDK_memA domain-containing protein	-0.064107	-0.0641355	3.73348	0.816694	1	At1g15200	GO:0005634; GO:0006397; GO:0008380
G17827	A0A1J3DZ22	Protein SAWADEE HOMEODOMAIN-like protein 1	0.194381	0.194532	3.23953	0.573609	1	At1g15215	GO:0003677
G17828	A0A251TM24	Cytochrome c-type biogenesis protein	-0.0740908	-0.0741388	2.43622	0.838955	1	At1g15220	GO:0005739; GO:0005743; GO:0009793; GO:0016491; GO:0017004; GO:0032991; GO:0046872
G17829	V4KC45	Uncharacterized protein	0.162318	0.162372	4.15183	0.552822	1	At1g15230
G1783	A0A8S9SAX1	MATH domain-containing protein	0.512781	0.519679	-0.563939	0.595844	1	At3g21710	GO:0005634; GO:0005829; GO:0010089
G17830	R0GUT7	Sorting nexin-19	0.472724	0.472974	3.59246	0.136918	1	At1g15240	GO:0005768; GO:0016020; GO:0035091
G17831	Q8LFH7	60S ribosomal protein L37-1	-0.184652	-0.184746	3.42927	0.485336	1	At1g15250	GO:0003729; GO:0003735; GO:0005576; GO:0006412; GO:0019843; GO:0022625; GO:0046872
G17832	A0A087HNT1	Translation machinery associated TMA7	0.0213055	0.0213067	6.22667	0.940369	1	At1g15270
G17833	none		0.97205	0.978435	0.181137	0.214412	1	NaN	NA
G17834	F4HZK4	Protein REDUCED CHLOROPLAST COVERAGE 3	-0.391457	-0.391568	4.53986	0.147012	1	At1g15290	GO:0003729; GO:0005576; GO:0005634; GO:0005829; GO:0006996; GO:0019750
G17835	A0A1J3E2L5	Zinc finger BED domain-containing protein DAYSLEEPER	0.085895	0.0859516	2.21214	0.824051	1	At3g42170	GO:0003677; GO:0005634; GO:0009791; GO:0046872; GO:0046983
G17836	A0A433PYH8	SRP54_N domain-containing protein	-0.0803748	-0.0804627	2.54991	0.800135	1	At5g66970	GO:0003924; GO:0005525; GO:0006614; GO:0048500
G17839	D7KCQ3	DUF4050 domain-containing protein	0.269848	0.269978	3.63118	0.301147	1	At1g15350
G1784	A0A087HBI6	Septum-promoting GTP-binding protein 1	-0.0170911	-0.0167081	0.787341	0.977992	1	At3g21700	GO:0003924; GO:0005525
G17842	A0A835XH27	Coatomer subunit zeta	-0.112641	-0.112664	4.94353	0.671573	1	At1g15370	GO:0000139; GO:0006890; GO:0015031; GO:0030126
G17843	Q9XI31	Glyoxylase I 4 (AtGLXI-like;4) (AtGLYI4)	-0.233064	-0.233216	2.62876	0.651895	1	At1g15380	GO:0005737; GO:0005886; GO:0006952; GO:0006970; GO:0006979; GO:0009408; GO:0009409; GO:0009414; GO:0009611; GO:0009753; GO:0009787; GO:0010045; GO:0010224; GO:0016829; GO:0051595; GO:0140041; GO:1902074; GO:2000022; GO:2000031
G17844	A0A6J0LY14	uncharacterized protein LOC108835504	-0.376842	-0.437608	-1.97424	0.809087	1	At1g15385
G17846	A0A8S9RP70	GAGA-binding transcriptional activator	-0.167676	-0.167721	4.23205	0.518956	1	At1g80180	GO:0005634; GO:0005886; GO:0010375
G17847	V4KC21	Amino-acid racemase	-0.318488	-0.318563	4.51566	0.247631	1	At1g15410	GO:0006807; GO:0036361
G17848	A0A078J1V3	BnaA09g56850D protein	-0.334848	-0.335447	1.75611	0.392763	1	At1g15420	GO:0005634
G17849	A0A178W1T8	Zinc finger, RING/FYVE/PHD-type	-0.351506	-0.351938	2.39965	0.301303	1	At1g15430
G1785	Q9SDM9	Nitrile-specifier protein 1 (AtNSP1) (Jacalin-related lectin 28)	-0.144921	-0.144987	3.66354	0.591503	1	At3g16400	GO:0003729; GO:0005829; GO:0009845; GO:0010162; GO:0016829; GO:0019762; GO:0030246; GO:0080027; GO:0080028
G17850	A0A087G258	Utp12 domain-containing protein	0.56636	0.566747	3.16009	0.373297	1	At4g02730	GO:0080008
G17851	A0A5B8N0U2	WD40 repeat domain-containing protein	0.450199	0.450651	2.53769	0.199495	1	At1g15470
G17852	A0A3P6CFJ2	NB-ARC domain-containing protein	-0.520033	-0.522293	0.580186	0.394839	1	At5g05400	GO:0005524; GO:0006952; GO:0043531
G17853	V4KBH0	PPR_long domain-containing protein	0.0969951	0.0970318	3.97314	0.729873	1	At1g80270	GO:0003729; GO:0005739; GO:0009941
G17855	P92935	ADP,ATP carrier protein 2, chloroplastic (ADP/ATP translocase 2) (Adenine nucleotide translocase 2)	-0.199271	-0.199337	4.14483	0.493204	1	At1g15500	GO:0005471; GO:0005524; GO:0005737; GO:0009507; GO:0009536; GO:0009941; GO:0031969
G17856	A0A6P3Z228	pleiotropic drug resistance protein 1-like	-0.0311775	-0.031188	7.22179	0.910483	1	At1g15520	GO:0002229; GO:0005524; GO:0005886; GO:0009408; GO:0009409; GO:0009414; GO:0009723; GO:0009737; GO:0009738; GO:0009751; GO:0009753; GO:0010193; GO:0010496; GO:0015562; GO:0015692; GO:0016887; GO:0042626; GO:0042631; GO:0046865; GO:0048581; GO:0055085; GO:0080168; GO:0090332; GO:0098657; GO:0098739; GO:0140359
G17857	A0A7J9JLB7	Protein kinase domain-containing protein	0.0348108	0.0348201	3.93482	0.900384	1	At3g59730	GO:0004674; GO:0005524; GO:0005886; GO:0016310; GO:0030246; GO:0050896; GO:0106310
G17858	A0A8T2CG86	Oxoglutarate/iron-dependent dioxygenase	-0.540519	-0.542677	0.34648	0.46355	1	At1g15540	GO:0016706; GO:0046872
G1786	none		0.297574	0.298531	0.138765	0.728944	1	NaN	NA
G17860	Q38819	Cyclin-A2-3 (Cyc3c-At) (Cyclin-3c) (G2/mitotic-specific cyclin-A2-3) (CycA2;3)	0.0849316	0.0850636	2.02111	0.829977	1	At1g15570	GO:0005634; GO:0010311; GO:0010389; GO:0010444; GO:0016538; GO:0042023; GO:0044772; GO:0044839; GO:0051301; GO:2000123
G17862	R0IIK8	Transmembrane protein	-0.835617	-0.843157	-1.62699	0.601045	1	At1g15625	GO:0016020
G17863	A0A1P8AUN3	Transmembrane protein	-0.29831	-0.300048	0.305955	0.696821	1	At1g15640	GO:0016020
G17864	A0A8S9GH91	AP2/ERF domain-containing protein	0.092994	0.0932666	1.51739	0.849494	1	At1g15660	GO:0000775; GO:0000776; GO:0005634; GO:0007049; GO:0019237; GO:0051301; GO:0051382
G17866	P31414	Pyrophosphate-energized vacuolar membrane proton pump 1 (EC 7.1.3.1) (Pyrophosphate-energized inorganic pyrophosphatase 1) (H(+)-PPase 1) (Vacuolar proton pyrophosphatase 1) (Vacuolar proton pyrophosphatase 3)	-0.233182	-0.233185	8.61934	0.356425	1	At1g15690	GO:0000325; GO:0003729; GO:0004427; GO:0005576; GO:0005739; GO:0005773; GO:0005774; GO:0005794; GO:0005886; GO:0005985; GO:0009414; GO:0009507; GO:0009651; GO:0009678; GO:0009705; GO:0009926; GO:0009941; GO:0010008; GO:0010248; GO:0046872; GO:0048366; GO:0052546; GO:2000904
G17867	S8D7J8	ATP synthase subunit gamma	-0.451503	-0.452172	1.7434	0.256882	1	At1g15700	GO:0009507; GO:0009544; GO:0015986; GO:0030234; GO:0045261; GO:0046933; GO:2000067
G17868	A0A8S1ZDY9	Genome assembly, chromosome: 1	-0.325335	-0.32564	2.17761	0.387516	1	At1g15710	GO:0004665; GO:0006571; GO:0008977; GO:0009507; GO:0033730; GO:0070403
G17869	none		0.0275109	0.0301325	-0.0554364	0.980903	1	NaN	NA
G1787	A0A6J0P9G2	Serine/threonine protein phosphatase 2A regulatory subunit	0.413539	0.413693	4.06049	0.15448	1	At4g15415	GO:0000159; GO:0005634; GO:0005737; GO:0005829; GO:0006555; GO:0006952; GO:0008266; GO:0009742; GO:0009759; GO:0009908; GO:0010090; GO:0019888; GO:0031348; GO:0033353; GO:1900056; GO:2000031; GO:2000377
G17870	Q9LMR2	At1g15720 (F7H2.6 protein) (MYB transcription factor) (TRF-like 5) (Uncharacterized protein At1g15720)	0.0617531	0.0627741	-0.246822	0.942131	1	At1g15720
G17872	Q94AI7	Protein TOPLESS (WUS-interacting protein 1)	-0.0450013	-0.0450086	5.23759	0.873257	1	At1g15750	GO:0005634; GO:0009733; GO:0009867; GO:0010051; GO:0010072; GO:0042802; GO:0042803; GO:0045892
G17873	D7KDJ1	SAM domain-containing protein	-0.496853	-0.503527	-0.729766	0.572259	1	At1g15760
G17874	A0A540MZF9	RWD domain-containing protein	0.174957	0.175269	2.25835	0.67699	1	At1g15770	GO:0003713; GO:0005634; GO:0031490
G17875	none		0.0477037	0.0478826	0.61529	0.929011	1	NaN	NA
G17877	A0A6J0M5N6	uncharacterized protein LOC108838515	0.0594035	0.0594211	3.84304	0.839077	1	At1g80620	GO:0003735; GO:0005737; GO:0005840; GO:0006412; GO:1990904
G17878	A0A7J7CCP8	Chlorophyll a-b binding protein, chloroplastic	-0.327814	-0.327916	5.78578	0.544244	1	At1g15820	GO:0009522; GO:0009523; GO:0009535; GO:0009765; GO:0016168
G17879	UPI00053A7C46		-0.175565	-0.176071	1.65455	0.693022	1	At4g00420	GO:0003723
G1788	A0A3P5ZCP0	Protein kinase domain-containing protein	0.1226	0.122659	3.53123	0.671037	1	At1g69790	GO:0004674; GO:0005524; GO:0005886; GO:0006952; GO:0016310; GO:0106310
G17880	A0A8X7VYP1	Uncharacterized protein	0.0627295	0.0627612	3.49617	0.851035	1	At1g15860
G17881	Q9LMP7	Golgi SNAP receptor complex member 1-1 (Golgi SNARE 11 protein) (AtGOS11)	-0.289684	-0.28978	4.00695	0.258791	1	At1g15880	GO:0000139; GO:0005794; GO:0005801; GO:0006888; GO:0015031
G17883	A0A565C1C8	40S ribosomal protein S12	-0.184052	-0.184079	5.12606	0.525612	1	At1g15930	GO:0003735; GO:0005634; GO:0006412; GO:0022626; GO:0022627; GO:0042788
G17884	A0A6J0LQD7	sister chromatid cohesion protein PDS5-like	0.00721938	0.00722518	4.56237	0.98241	1	At1g80810	GO:0005634; GO:0007064; GO:0035825; GO:0051301
G17885	J9RD29	Cinnamoyl-CoA reductase	-0.071444	-0.0714455	8.18436	0.785699	1	At1g15950	GO:0016491
G17886	A0A1J3IRM9	Metal transporter Nramp1	0.557708	0.562082	-0.472445	0.601669	1	At1g80830	GO:0005381; GO:0005384; GO:0005886; GO:0015086; GO:0034755; GO:0055071; GO:0070574; GO:0071421
G17887	R0IM45	DNA-3-methyladenine glycosylase I	0.00252037	0.00253579	2.63347	0.995765	1	At5g57970	GO:0006284; GO:0008725
G17888	A0A835ID71	Alpha/beta hydrolase	0.205881	0.206017	3.62327	0.477184	1	At1g15980	GO:0005634; GO:0009507; GO:0009534; GO:0009535; GO:0009773; GO:0010598
