## Supplemental Table S1 for "REVOLUTA regulates cell fate and wall patterning in the fruit endocarp" (part 3 of 3)

### Sheet: DEG dark30min VS light30min (continued)
C.chenopodiifolia RNAseq - DEG 30min dark VS 30min light
G1789	M4CCA6	Acid phosphatase/vanadium-dependent haloperoxidase-related protein	0.423526	0.42403	2.30622	0.270141	1	At3g21610	GO:0016020
G17890	Q9S9N4	Magnesium transporter MRS2-1 (Magnesium Transporter 2) (AtMGT2)	0.254803	0.254904	4.12044	0.338789	1	At1g16010	GO:0000325; GO:0015095; GO:0016020
G17891	A0A0D3CWJ5	CASPASE_P20 domain-containing protein	0.307322	0.307582	2.87171	0.314064	1	At1g16020	GO:0005085; GO:0016192; GO:0035658
G17893	Q9S9N1	Heat shock 70 kDa protein 5 (Heat shock protein 70-5) (AtHsp70-5) (Heat shock protein 70b)	0.13704	0.137122	2.7248	0.649458	1	At1g16030	GO:0005524; GO:0005829; GO:0009408; GO:0009505; GO:0009615; GO:0140662
G17896	A0A8S1ZDW0	Genome assembly, chromosome: 1	-1.9494	-2.12709	-2.04844	0.273131	1	At1g16070
G17897	W1PB04	GST C-terminal domain-containing protein	0.161073	0.161752	0.650026	0.810549	1	At1g16080
G17899	M4ED70	Uncharacterized protein	-0.464684	-0.465236	2.00629	0.163136	1	At1g79660	GO:0016020
G179	A0A565B4G1	RING-type domain-containing protein	-0.370956	-0.371591	1.59301	0.418005	1	At1g77770
G1790	R0I367	Senescence domain-containing protein	-0.00352191	-0.00353762	2.1744	0.992053	1	At3g21600
G17900	A0A0V0IAN4	Putative serine incorporator-like	0.211247	0.211264	6.19345	0.425585	1	At2g33205	GO:0016020
G17901	Q84L32	Probable ubiquitin receptor RAD23a (AtRAD23a) (Putative DNA repair protein RAD23-2) (RAD23-like protein 2) (AtRAD23-2)	-0.0740275	-0.0740768	1.82325	0.871808	1	At1g16190	GO:0003684; GO:0005634; GO:0005737; GO:0006289; GO:0009411; GO:0009650; GO:0031593; GO:0043130; GO:0043161; GO:0070628
G17902	A0A8X7W0W2	Uncharacterized protein	-0.117064	-0.117133	3.44431	0.673051	1	At1g16210
G17903	Q9SA22	Probable protein phosphatase 2C 6 (AtPP2C06) (EC 3.1.3.16)	0.322456	0.323668	0.860493	0.668368	1	At1g16220	GO:0017018; GO:0046872
G17904	A0A8T2CHZ1	Target SNARE coiled-coil homology domain	0.343664	0.34383	3.69168	0.213385	1	At1g16230	GO:0015031
G17905	A0A7J0GSQ4	Galactose oxidase/kelch repeat superfamily protein	-0.146116	-0.146218	2.67446	0.637364	1	At1g16250
G17906	F6H9V0	Protein kinase domain-containing protein	-0.0576591	-0.0576693	5.14993	0.830063	1	At1g16270	GO:0004674; GO:0005524; GO:0016310
G17907	A0A097PN74	RNA helicase 36	-0.288614	-0.28914	1.71967	0.575215	1	At1g28180	GO:0003676; GO:0004386; GO:0005524
G17908	A0A0D3DX05	ZT_dimer domain-containing protein	-0.00508521	-0.00517873	1.45233	0.992436	1	At1g16310	GO:0008324; GO:0016020
G17909	A0A1J3DNR7	DUF2358 domain-containing protein	0.255036	0.255176	4.10215	0.466335	1	At1g16320
G1791	A0A822XG82	Ovule protein	0.314164	0.314606	3.51756	0.517309	1	At3g21580	GO:0005886; GO:0009507
G17910	Q9SA34	Inosine-5'-monophosphate dehydrogenase 2 (IMP dehydrogenase 2) (IMPD 2) (IMPDH 2) (EC 1.1.1.205)	-0.0184814	-0.0184847	4.74303	0.942129	1	At1g16350	GO:0000166; GO:0003938; GO:0005634; GO:0005829; GO:0006177; GO:0046872
G17912	Q8LCH5	Mediator of RNA polymerase II transcription subunit 22b	0.286602	0.287338	0.904573	0.58	1	At1g07950	GO:0003712; GO:0006357; GO:0016592
G17913	V4KV16	Sulfurtransferase	0.0956109	0.0956383	4.66386	0.722131	1	At1g79230	GO:0004792; GO:0005739; GO:0005829; GO:0009507; GO:0009793; GO:0016783; GO:0016784
G17914	O23708	Proteasome subunit alpha type-2-A (20S proteasome alpha subunit B-1) (Proteasome component 3)	0.36045	0.360533	4.4462	0.199403	1	At1g16470	GO:0000502; GO:0005634; GO:0005829; GO:0006511; GO:0010043; GO:0019773; GO:0022626
G17915	A0A178W9E0	DYW_deaminase domain-containing protein	0.531219	0.532265	1.67761	0.169866	1	At1g16480	GO:0003723; GO:0008270; GO:0009451
G17916	Q9SA47	Transcription factor MYB58 (Myb-related protein 58) (AtMYB58)	-0.40751	-0.407559	5.78266	0.130474	1	At1g16490	GO:0000976; GO:0003700; GO:0005634; GO:0009416; GO:0009809; GO:0045893; GO:2000652
G17917	none		-0.0561122	-0.0561294	4.77246	0.835571	1	NaN	NA
G17918	A0A8T2CI23	Zinc finger family protein	-0.194017	-0.194299	2.63515	0.613151	1	At1g16500
G17919	A0A0D3CAT1	Auxin-responsive protein SAUR71-like	-0.196416	-0.196668	2.39461	0.568511	1	At1g16510	GO:0005737; GO:0009734; GO:0009958; GO:0060918; GO:0090057
G1792	Q9LVF0	UDP-glycosyltransferase 84A2 (Protein BRIGHT TRICHOMES 1) (Sinapate 1-glucosyltransferase 1) (AtSGT1) (EC 2.4.1.120)	1.67787	1.76777	-0.767383	0.561673	1	At3g21560	GO:0005737; GO:0009636; GO:0009718; GO:0009801; GO:0050284
G17921	R0IIG6	WAT1-related protein	0.0268104	0.0268649	3.07765	0.95061	1	At1g16520
G17923	Q9C5X8	Molybdenum cofactor sulfurase (MCS) (MOS) (MoCo sulfurase) (EC 2.8.1.9) (Abscisic acid protein 3) (Low expression of osmotically expressive genes protein 5) (Molybdenum cofactor sulfurtransferase)	-0.0917693	-0.0918067	3.88175	0.735317	1	At1g16540	GO:0006777; GO:0006970; GO:0008265; GO:0009000; GO:0009408; GO:0009409; GO:0009651; GO:0009688; GO:0009734; GO:0009749; GO:0010118; GO:0010182; GO:0018315; GO:0030151; GO:0030170; GO:0042742; GO:0045037; GO:0102867
G17924	A0A078HS00	Post-GPI attachment to proteins factor 3	-0.059528	-0.0595341	4.96807	0.822534	1	At5g62130	GO:0000139; GO:0006506
G17925	UPI00053C779E		-0.0353169	-0.0353364	2.90905	0.907273	1	At1g16570	GO:0000030; GO:0005783; GO:0005789; GO:0006486; GO:0010483; GO:0048868
G17928	A0A067DNH9	PAT1 domain-containing protein	-0.778038	-0.778371	2.96195	0.318185	1	At1g79090	GO:0000290; GO:0000932; GO:0003729; GO:0006397; GO:0045087; GO:1990726
G17930	UPI00004C2C93		0.624807	0.626347	1.30236	0.35167	1	At1g16640	GO:0003677; GO:0005634
G17931	A0A0V0GNK0	Putative ovule protein	0.194046	0.194484	1.56995	0.656015	1	At1g16650	GO:0008168; GO:0032259
G17932	V4KYP5	Protein kinase domain-containing protein	0.398322	0.398508	3.76627	0.182932	1	At1g16670	GO:0002237; GO:0004674; GO:0005524; GO:0005634; GO:0005886; GO:0009409; GO:0009625; GO:0046777; GO:0050826; GO:0106310
G17933	R0IC85	J domain-containing protein	0.207546	0.207688	3.15417	0.459352	1	At1g16680	GO:0016020
G17934	Q9FX83	NADH dehydrogenase [ubiquinone] iron-sulfur protein 8-B, mitochondrial (EC 7.1.1.2)	-0.0794574	-0.0794649	5.6761	0.762768	1	At1g16700	GO:0005634; GO:0005739; GO:0005747; GO:0008137; GO:0046872; GO:0051539
G17935	Q8W4D6	Protein HIGH CHLOROPHYLL FLUORESCENCE PHENOTYPE 173, chloroplastic	-0.276608	-0.276765	3.92013	0.358266	1	At1g16720	GO:0003723; GO:0003729; GO:0006413; GO:0009507; GO:0009523; GO:0009535; GO:0009570; GO:0009941; GO:0010207; GO:0031969; GO:0042651
G17936	A0A6D2KX05	Protein MOR1	-0.280587	-0.281211	2.16985	0.52656	1	At1g16730	GO:0005777
G17937	Q8LCN1	50S ribosomal protein L20	0.0162369	0.0162499	3.15718	0.960797	1	At1g16740	GO:0003735; GO:0005840; GO:0006412; GO:0009536; GO:0019843; GO:1990904
G17938	Q8LFD4	DUF547 domain-containing protein	-0.250472	-0.25118	1.4925	0.649056	1	At1g16750
G17939	A0A524ED47	Inorganic diphosphatase	-0.130155	-0.13018	5.13365	0.668227	1	At1g16780	GO:0000139; GO:0004427; GO:0009678; GO:0046872
G1794	A0A8X7VQW4	Uncharacterized protein	0.170384	0.171966	-0.101336	0.839678	1	At3g21510	GO:0000160; GO:0005634; GO:0005737; GO:0005829; GO:0009553; GO:0009736; GO:0009825; GO:0009927; GO:0043424
G17940	V4KUY5	Holin	-0.248301	-0.248685	1.88575	0.57662	1	At1g16790	GO:0005634; GO:0005840; GO:0009507; GO:0009535; GO:0009536; GO:0009941
G17941	V4MTI7	Protein FAM32A-like	-0.218685	-0.218792	3.5124	0.525024	1	At1g16810
G17942	V4L5U6	Transmembrane protein	0.456559	0.457312	1.95501	0.254111	1	At1g16850
G17943	Q9FZ45	Uncharacterized membrane protein At1g16860	-0.000500961	-0.000500093	5.14029	0.995289	1	At1g16860	GO:0005886; GO:2001007
G17946	Q9FZ48	Ubiquitin-conjugating enzyme E2 36 (EC 2.3.2.23) (E2 ubiquitin-conjugating enzyme 36) (Ubiquitin carrier protein 36)	0.0659358	0.0659461	4.94261	0.810717	1	At1g16890	GO:0005524; GO:0005634; GO:0006301; GO:0061631; GO:0070534
G17947	Q9FZ49	Dol-P-Man:Man(6)GlcNAc(2)-PP-Dol alpha-1,2-mannosyltransferase (EC 2.4.1.259) (Alpha-1,2-mannosyltransferase ALG9) (Asparagine-linked glycosylation protein 9) (Dol-P-Man:Man(8)GlcNAc(2)-PP-Dol alpha-1,2-mannosyltransferase) (EC 2.4.1.261)	0.302808	0.303014	3.15027	0.278559	1	At1g16900	GO:0000026; GO:0004377; GO:0005783; GO:0005789; GO:0006486; GO:0006490; GO:0016301; GO:0016310; GO:0030433; GO:0052918; GO:0052926
G17948	A0A8X8B3I2	Uncharacterized protein	-0.249982	-0.249965	2.41612	0.580931	1	At5g45460	GO:0016020
G17949	A0A1J3GME0	DUF3452 domain-containing protein	-0.225135	-0.225565	1.53381	0.642881	1	At5g45480	GO:0005886
G1795	A0A1J3FS05	PAX-interacting protein 1	0.312949	0.313095	3.73437	0.311736	1	At3g21480	GO:0043229
G17950	A0A6D2LAL3	Ovule protein	-0.436732	-0.437793	0.884007	0.413956	1	At1g16916	GO:0016020
G17951	D7KEK3	Ras-related protein RABA1c	-0.300532	-0.30066	3.60208	0.331125	1	At1g16920	GO:0000325; GO:0003924; GO:0005525; GO:0005634; GO:0005773; GO:0005886; GO:0006886; GO:0042538; GO:0060627
G17952	Q9FZ52	F-box/FBD/LRR-repeat protein At1g16930	-0.11438	-0.114442	2.96381	0.725153	1	At1g16930
G17953	UPI000772BA4A		-0.410138	-0.412381	0.458678	0.571071	1	At1g53400
G17954	A0A453JQ97	Ku domain-containing protein	-0.193342	-0.194357	0.531062	0.719511	1	At1g16970	GO:0000723; GO:0003678; GO:0003684; GO:0003690; GO:0005524; GO:0005737; GO:0006281; GO:0006303; GO:0006310; GO:0009408; GO:0016887; GO:0042162; GO:0043564
G17955	A0A6A5NBP8	Putative UDP-glucose 4,6-dehydratase	-0.00791125	-0.00791092	4.14739	0.973968	1	At1g78570	GO:0005739; GO:0005829; GO:0008460; GO:0009506; GO:0010253; GO:0010280; GO:0010315; GO:0016491; GO:0016853; GO:0030154; GO:0042127; GO:0050377; GO:0051555; GO:0071555
G17957	A0A834X1Q7	Protein SRG1-like	0.249614	0.250072	1.84131	0.557257	1	At2g06960	GO:0046872
G17958	D7KEL1	EGF-like domain-containing protein	0.450448	0.453809	0.563701	0.50639	1	At1g17030
G1796	Q9LVF9	Pentatricopeptide repeat-containing protein At3g21470	0.0430553	0.0431346	2.05779	0.916391	1	At3g21470
G17960	A0A8S1ZDR8	Genome assembly, chromosome: 1	-0.188334	-0.188861	2.06364	0.597217	1	At1g17050	GO:0008299; GO:0009507; GO:0009536; GO:0009570; GO:0010236; GO:0046872; GO:0052924
G17961	Q9SHG6	Septin and tuftelin-interacting protein 1 homolog 1 (Nineteen complex-related protein 1 homolog) (AtNTR1) (Protein SPLICEOSOMAL TIMEKEEPER LOCUS 1)	0.0393666	0.039381	4.21736	0.887861	1	At1g17070	GO:0000390; GO:0000398; GO:0003677; GO:0005681; GO:0031981; GO:0042752; GO:1990446
G17962	A0A178WCV9	60S ribosomal protein L18a-like protein	-0.241321	-0.241376	4.74102	0.333607	1	At1g17080	GO:0016020
G17963	A0A1J3EVU5	Pentatricopeptide repeat-containing protein, mitochondrial	-0.757635	-0.761958	0.0458828	0.312973	1	At4g39952	GO:0003723; GO:0005739; GO:0009451
G17964	A0A4Y7K2A2	Heme-binding protein 2	-9.75953e-05	-0.000108948	4.8283	0.997367	1	At1g78460
G17965	A0A565AQC0	Ubiquitin carboxyl-terminal hydrolase 15	0.277576	0.27768	4.03808	0.274716	1	At1g17110	GO:0004843; GO:0005634; GO:0005829; GO:0006508; GO:0046872
G17966	A0A7J8UY04	AA_permease_C domain-containing protein	0.0445446	0.0444864	1.56939	0.919408	1	At1g05940	GO:0016020; GO:0022857
G17967	A0A8S9S1X5	DUF1296 domain-containing protein	0.361403	0.361513	4.29942	0.259208	1	At1g17130	GO:0000349; GO:0046872; GO:0071006
G17969	Q940G8	E3 ubiquitin-protein ligase DA2L (EC 2.3.2.27) (Protein DA2-like) (RING-type E3 ubiquitin transferase DA2L)	0.358304	0.358654	2.73851	0.359291	1	At1g17145	GO:0016567; GO:0016740; GO:0046620; GO:0046872; GO:0080113
G17971	A0A6D2KWW8	Ribokinase (RK) (EC 2.7.1.15)	0.335314	0.335764	2.4011	0.320569	1	At1g17160	GO:0004747; GO:0005524; GO:0005634; GO:0009116; GO:0009507; GO:0009570; GO:0019303; GO:0042644; GO:0042646; GO:0046872
G17973	A0A8S9HQ44	CASP-like protein	0.207982	0.208011	5.05671	0.479608	1	At1g17200	GO:0005886
G17974	Q9SHI0	F20D23.9 protein (IAP-like protein 1) (Uncharacterized protein At1g17210)	-0.32405	-0.324091	5.3024	0.220551	1	At1g17210	GO:0005634; GO:0008270
G17975	Q9SHI1	Translation initiation factor IF-2, chloroplastic	0.251688	0.25175	4.68608	0.462203	1	At1g17220	GO:0003729; GO:0003743; GO:0003924; GO:0005525; GO:0005634; GO:0009507; GO:0009570; GO:0009941
G17977	A0A565AQF3	SAC domain-containing protein	0.4613	0.461702	3.22808	0.127914	1	At1g17340	GO:0005774; GO:0043813; GO:0046856
G17979	A0A8B8PNP4	probable complex I intermediate-associated protein 30	0.171263	0.17247	-0.200035	0.82438	1	At1g72420
G1798	Q6A332	Protein ALWAYS EARLY 3 (AtALY3)	0.330501	0.330685	3.48334	0.29106	1	At3g21430	GO:0006351; GO:0070176
G17980	A0A8S9K2E0	DUF4005 domain-containing protein	0.305605	0.305834	2.13199	0.437823	1	At1g17360
G17981	V4L5P5	Oligouridylate-binding protein 1-like	0.0627636	0.0627885	4.14882	0.823253	1	At1g17370	GO:0003729; GO:0005634; GO:0006397
G17982	V4KYI6	Protein TIFY (Jasmonate ZIM domain-containing protein)	-0.0726417	-0.0729621	0.960284	0.898704	1	At1g17380	GO:0005634; GO:0006952; GO:0009753
G17985	M4EQB8	TFIID_20kDa domain-containing protein	-0.0792594	-0.0793058	4.32395	0.771543	1	At1g17440	GO:0000124; GO:0003743; GO:0005634; GO:0005669; GO:0006352; GO:0009736; GO:0009867; GO:0010104; GO:0046695; GO:0046982
G17986	R0GPJ1	HTH myb-type domain-containing protein	0.447969	0.448366	2.65581	0.234597	1	At1g17460
G17987	A0A1S4E7R0	GTP-binding protein 128up-like	0.146103	0.146164	3.84734	0.616985	1	At1g72660	GO:0003924; GO:0005525
G17989	A0A834LJA9	Peroxisomal membrane protein LPX1	0.504011	0.505347	1.523	0.293427	1	At1g17490
G1799	A0A0E0C6N3	MEDS domain-containing protein	0.224778	0.224791	6.63988	0.452303	1	At3g21420	GO:0005737; GO:0046872; GO:0051213; GO:1901601; GO:2000032
G17990	V4KUS0	Phospholipid-transporting ATPase (EC 7.6.2.1)	-0.0788693	-0.078878	5.47711	0.767906	1	At1g17500	GO:0000287; GO:0005524; GO:0005783; GO:0005886; GO:0015914; GO:0016887; GO:0140326; GO:1901703
G17991	UPI00053C7F2E		0.145127	0.145475	1.23136	0.780446	1	At1g17510
G17992	R0I3W9	MYB transcription factor	0.00110555	0.00108137	2.26418	0.9996	1	At1g17520	GO:0000786; GO:0003691; GO:0005730; GO:0006334
G17993	Q9LNQ1	Mitochondrial import inner membrane translocase subunit TIM23-1	0.246348	0.246667	2.46824	0.605682	1	At1g17530	GO:0005743; GO:0005744; GO:0006626; GO:0015450
G17994	E4MVX3	mRNA, clone: RTFL01-05-A14	-0.0881813	-0.0882	4.89072	0.73672	1	At1g17550	GO:0009738; GO:0017018; GO:0046872
G17995	A0A7C5URC2	50S ribosomal protein L14	-0.769455	-0.783138	-0.79282	0.50056	1	AtCg00780	GO:0003729; GO:0003735; GO:0006412; GO:0009507; GO:0009534; GO:0009570; GO:0015934; GO:0019843
G17997	D7KFH2	Nuclear transcription factor Y subunit	0.00900045	0.00901893	2.99296	0.980401	1	At1g17590	GO:0003677; GO:0003700; GO:0016602
G17998	R0IFF9	LEA_2 domain-containing protein	-0.0914431	-0.0914534	6.02126	0.739126	1	At1g17620	GO:0016020
G17999	A0A1J3IZ65	Putative pentatricopeptide repeat-containing protein	0.644865	0.645917	2.09306	0.176973	1	At3g16610
G18	Q9CAA0	Coatomer subunit beta'-1 (Beta'-coat protein 1) (Beta'-COP 1)	-0.355618	-0.355637	6.45738	0.167262	1	At1g79990	GO:0000139; GO:0005198; GO:0005739; GO:0006886; GO:0016192; GO:0030117; GO:0030663
G1800	D7L0S4	TFIIF_beta domain-containing protein	-0.340835	-0.342031	0.826258	0.484689	1	At3g21400
G18000	R0GPZ7	Heterogeneous nuclear ribonucleoprotein 1	0.543831	0.545467	1.16145	0.270868	1	At1g17640	GO:0003723; GO:0005634
G18001	V4L5M1	3-hydroxyisobutyrate dehydrogenase	0.378321	0.379036	2.08178	0.398638	1	At3g25530	GO:0016616; GO:0050661; GO:0051287
G18002	A0A178W9Q1	AT1G17665-like protein	-0.0201014	-0.0201289	2.90539	0.942777	1	At1g17665	GO:0016020
G18003	A0A1J3J9J1	NUC153 domain-containing protein	-0.0159915	-0.0159931	4.84231	0.949055	1	At1g17680	GO:0006383
G18004	V4KYG1	Inorganic pyrophosphatase 2	2.54139	2.64254	-0.91712	0.195712	1	At1g17710	GO:0004427; GO:0046872; GO:0051262; GO:0052731; GO:0052732
G18005	Q39247	Serine/threonine protein phosphatase 2A 55 kDa regulatory subunit B beta isoform (AtB beta) (PP2A, subunit B, beta isoform)	-0.0750806	-0.0751059	4.16419	0.776269	1	At1g17720	GO:0000159; GO:0005634; GO:0006470; GO:0019888
G18006	A0A087HHZ1	ESCRT-related protein CHMP1	0.0673725	0.0673956	4.05233	0.810978	1	At1g73030	GO:0000578; GO:0005739; GO:0007034; GO:0009793; GO:0010008; GO:0015031; GO:0032509; GO:0090351
G18007	A0A5B7ACW0	ACT domain-containing protein	0.273599	0.273642	4.35945	0.388161	1	At3g19480	GO:0003954; GO:0004617; GO:0005739; GO:0006564; GO:0009507; GO:0009570; GO:0009643; GO:0051287
G18008	Q8GUP1	Cleavage stimulation factor subunit 77 (AtCstF-77) (AtCstF77) (CF-1 77 kDa subunit) (Cleavage stimulation factor 77 kDa subunit) (CSTF 77 kDa subunit) (Protein SUPPRESSORS OF OVEREXPRESSED FCA 2) (SOF2)	-0.525249	-0.525373	4.50228	0.174694	1	At1g17760	GO:0003729; GO:0005634; GO:0009553; GO:0016441; GO:0031047; GO:0031123; GO:0031124; GO:0042868; GO:0045892
G18009	UPI0005398051		-0.597546	-0.598281	2.56294	0.229232	1	At1g73150
G18010	O22588	Probable aquaporin TIP3-2 (Beta-tonoplast intrinsic protein) (Beta-TIP) (Tonoplast intrinsic protein 3-2) (AtTIP3;2) [Cleaved into: Probable aquaporin TIP3-2, N-terminally processed]	0.544786	0.545596	2.96679	0.400475	1	At1g17810	GO:0005774; GO:0015267
G18011	A0A6P5RAU5	uncharacterized protein LOC110746133	-0.710941	-0.715997	0.140224	0.407564	1	At1g17820	GO:0006869; GO:0008289
G18012	Q8RXN0	ABC transporter G family member 11 (ABC transporter ABCG.11) (AtABCG11) (Protein CUTICULAR DEFECT AND ORGAN FUSION 1) (Protein DESPERADO) (Protein PERMEABLE LEAVES 1) (White-brown complex homolog protein 11) (AtWBC11)	-0.270766	-0.270793	5.65688	0.341204	1	At1g17840	GO:0005524; GO:0005634; GO:0005886; GO:0009611; GO:0009651; GO:0009737; GO:0009897; GO:0010222; GO:0010345; GO:0010588; GO:0015245; GO:0015562; GO:0015908; GO:0016887; GO:0042335; GO:0042803; GO:0055085; GO:0080051; GO:0140359
G18013	C6SX83	Nascent polypeptide-associated complex subunit beta	-0.173844	-0.173901	3.90241	0.557244	1	At1g73230	GO:0003729; GO:0005739
G18014	UPI00053C16CE		-0.0191898	-0.019198	4.73001	0.941765	1	At1g73250	GO:0006005; GO:0016853; GO:0042351; GO:0050577
G18015	Q9LMT7	Protein MAINTENANCE OF MERISTEMS	-0.00638239	-0.00641048	1.85964	0.985885	1	At1g17930	GO:0005634; GO:0008483; GO:0010073; GO:0048507
G18016	UPI000C874078		0.147558	0.14763	3.56702	0.612494	1	At1g17940
G18018	UPI00053A5719		-0.342599	-0.344399	0.475527	0.553877	1	At1g17970	GO:0046872; GO:0061630
G18019	R0IGX6	Poly(A) polymerase (EC 2.7.7.19)	-0.0438738	-0.0438762	4.69989	0.915523	1	At1g17980	GO:0003723; GO:0005524; GO:0005634; GO:0006397; GO:0008285; GO:0009908; GO:0031123; GO:0045824; GO:0046872; GO:0048366; GO:0048451; GO:1990817
G1802	Q9LIG0	Clavaminate synthase-like protein At3g21360 (EC 1.-.-.-)	0.219239	0.220169	0.687081	0.705314	1	At3g21360	GO:0005634; GO:0005829; GO:0016491; GO:0046872
G18020	K3YDJ4	UNC93-like protein 2	0.326231	0.330372	-0.798893	0.780057	1	At1g18000;At1g18010	GO:0016020
G18021	UPI001F5DA3FE		-0.806558	-0.808908	0.828481	0.128346	1	At1g78200	GO:0005886; GO:0017018; GO:0046872
G18023	A0A6D2IGY5	PAP_fibrillin domain-containing protein	-0.56197	-0.563354	3.19013	0.140621	1	At1g18060
G18024	A0A0D3DWQ4	Eukaryotic peptide chain release factor GTP-binding subunit (ERF-3) (ERF2) (Polypeptide release factor 3) (Translation release factor 3)	0.100147	0.100154	6.0578	0.7178	1	At1g18070	GO:0000325; GO:0003746; GO:0003924; GO:0005525; GO:0005634
G18025	A0A8T2H607	Cytochrome b	0.151602	0.151741	1.10378	0.814599	1	NaN
G18026	O24456	Receptor for activated C kinase 1A (Guanine nucleotide-binding protein subunit beta-like protein A) (WD-40 repeat auxin-dependent protein ARCA)	0.0907274	0.0907412	5.70774	0.735227	1	At1g18080	GO:0003729; GO:0003735; GO:0005078; GO:0005634; GO:0005737; GO:0005829; GO:0006417; GO:0009507; GO:0009739; GO:0009749; GO:0009845; GO:0009967; GO:0010228; GO:0010476; GO:0022626; GO:0042254; GO:0042788; GO:0043022; GO:0045182; GO:0060090; GO:0071215
G18029	Q9LM33	Mitogen-activated protein kinase 8 (AtMPK8) (MAP kinase 8) (EC 2.7.11.24)	0.294366	0.294424	4.80136	0.341686	1	At1g18150	GO:0000302; GO:0004707; GO:0005516; GO:0005524; GO:0009611; GO:0009753; GO:0016310; GO:0042542; GO:0106310
G18030	V4L5I0	peptidylprolyl isomerase (EC 5.2.1.8)	0.325542	0.326166	2.16325	0.389224	1	At1g18170	GO:0003755; GO:0005634; GO:0009507; GO:0009535; GO:0009543
G18031	A0A087HPC9	S5A_REDUCTASE domain-containing protein	0.391577	0.395726	-0.0646796	0.757612	1	At1g18180	GO:0005886; GO:0006629; GO:0016627
G18032	A0A3P6FTB1	Ovule protein	-0.177743	-0.177793	4.30519	0.499261	1	At1g18190	GO:0000139; GO:0005794; GO:0007030
G18033	Q0WQN4	Ras-related protein RABA6b (AtRABA6b)	0.638736	0.642164	0.572279	0.317758	1	At1g18200	GO:0003924; GO:0005525; GO:0005886; GO:0015031
G18034	none		-0.605028	-0.613697	0.123801	0.56278	1	NaN	NA
G18035	V4JRC9	Calcium-binding protein CML27	0.30631	0.306409	4.31957	0.248419	1	At1g73630	GO:0005509; GO:0005737
G18037	Q9LM25	ERAD-associated E3 ubiquitin-protein ligase component HRD3A (AtSel1A) (Protein EMS-MUTAGENIZED BRI1 SUPPRESSOR 5)	0.259377	0.259413	5.25932	0.320526	1	At1g18260	GO:0005783; GO:0005789; GO:0030433; GO:0042538
G18038	A0A8T2CDS3	GTD-binding domain	0.207921	0.265274	1.00261	0.999986	1	At1g18265	GO:0016020; GO:0080115
G18039	A0A426X392	Fructose-bisphosphate aldolase	-0.25701	-0.257177	3.11759	0.385178	1	At1g18270	GO:0005524; GO:0005975; GO:0008270; GO:0016301; GO:0016310; GO:0016616; GO:0016832; GO:0050661; GO:0051287
G1804	Q9LU28	RNA methyltransferase family protein (RNA methyltransferase-like protein)	0.730152	0.730802	2.60686	0.225113	1	At3g21300	GO:0003729; GO:0006396; GO:0008173; GO:0009409; GO:0032259
G18040	Q9LE73	Nudix hydrolase 4 (AtNUDT4) (EC 3.6.1.-) (ADP-ribose pyrophosphatase) (EC 3.6.1.13) (NADH pyrophosphatase) (EC 3.6.1.22)	-0.85956	-0.862254	1.41782	0.224925	1	At1g18300	GO:0000210; GO:0005829; GO:0035529; GO:0046872; GO:0047631; GO:0071456
G18041	A2RVP7	Mitochondrial import inner membrane translocase subunit TIM22-1 (Protein MATERNAL EFFECT EMBRYO ARREST 67)	-0.0482648	-0.048162	0.873793	0.941572	1	At3g10110	GO:0009793; GO:0042721; GO:0045039
G18042	A0A0D3AYH0	N-alpha-acetyltransferase 40 (EC 2.3.1.257)	0.230741	0.231056	2.08236	0.520169	1	At1g18335	GO:0005634; GO:0005737; GO:0010485; GO:0043998
G18043	A0A392PT12	General transcription and DNA repair factor IIH subunit TFB4 (RNA polymerase II transcription factor B subunit 4)	-0.0220767	-0.0220304	2.67491	0.953803	1	At1g18340	GO:0000439; GO:0006289; GO:0006355; GO:0046872
G18044	A0A2U1N7E5	Protein kinase, ATP binding site-containing protein	-0.689796	-0.774275	-1.00956	0.706899	1	At3g06230	GO:0004674; GO:0004708; GO:0004713; GO:0005524; GO:0016310; GO:0106310
G18045	A0A2I0IK65	Protein kinase domain-containing protein	0.294097	0.294491	2.16609	0.410282	1	At1g21245	GO:0004672; GO:0005524; GO:0007166; GO:0016310
G18046	UPI00053A3FFE		-0.0174007	-0.0132305	-1.14841	0.993535	1	At1g18400	GO:0003677; GO:0003700; GO:0005634; GO:0006351; GO:0006355; GO:0046983; GO:1902448; GO:2000762
G18048	A0A392W2H8	SNW/SKI-interacting protein-like	-0.447071	-0.449245	0.484676	0.460953	1	At1g77180	GO:0000398; GO:0005634; GO:0005681; GO:0005730; GO:0005739; GO:0008380; GO:0009651; GO:0009737; GO:0010228; GO:0010555; GO:0016607; GO:0036002; GO:0042752; GO:0045893; GO:0048511; GO:2000028
G18049	Q84M92	Actin-related protein 4	0.274518	0.274594	4.41909	0.271978	1	At1g18450	GO:0000812; GO:0005200; GO:0005634; GO:0005730; GO:0005737; GO:0006325; GO:0031011; GO:0048235; GO:0048574
G18050	Q8LBF1	At1g18470 (Transmembrane Fragile-X-F-associated protein)	0.336528	0.336681	3.98532	0.187013	1	At1g18470	GO:0016020
G18051	V4L5A1	Metallophos domain-containing protein	-0.0275363	-0.0275553	2.74021	0.936928	1	At1g18480	GO:0004721; GO:0005829; GO:0016791; GO:0030145
G18052	A0A0D3DWN4	Ribosomal_L6e_N domain-containing protein	-0.20438	-0.204403	5.36863	0.508672	1	At1g74050	GO:0003729; GO:0003735; GO:0005739; GO:0006412; GO:0009506; GO:0022625
G18053	V4KY35	Kinesin-like protein	0.1977	0.195485	-0.316956	0.855994	1	At1g18550	GO:0003777; GO:0005524; GO:0005819; GO:0005874; GO:0006996; GO:0007018; GO:0008017
G18054	A0A5A7PWY2	BED zinc finger	0.126637	0.127059	0.894645	0.811557	1	At1g18560	GO:0003677; GO:0005634; GO:0009791; GO:0046872; GO:0046983
G18056	Q949Q1	Hexosyltransferase GAUT11 (EC 2.4.1.43) (Galacturonosyltransferase 11)	0.167934	0.168021	3.19974	0.584798	1	At1g18580	GO:0000137; GO:0000139; GO:0005794; GO:0010192; GO:0010246; GO:0010442; GO:0016757; GO:0047262; GO:0048358; GO:0052546; GO:0080001
G18057	Q9FZ80	Cytosolic sulfotransferase 17 (AtSOT17) (EC 2.8.2.38) (Desulfoglucosinolate sulfotransferase C) (AtST5c)	0.32456	0.327584	-0.527754	0.771054	1	At1g18590	GO:0005634; GO:0005737; GO:0019761; GO:0047364
G18058	V4KY30	Rhomboid domain-containing protein	-0.234142	-0.234315	2.04966	0.560431	1	At1g18600	GO:0004252; GO:0005739; GO:0006508; GO:0031966
G18059	none		-0.247411	-0.247731	1.98993	0.535903	1	NaN	NA
G18060	R0IRX6	Tip elongation aberrant protein 1	-0.0402304	-0.0403009	2.23569	0.90833	1	At1g18610
G18061	A0A2I0AXQ0	Phosphoserine phosphatase, chloroplastic (EC 3.1.3.3)	-0.165011	-0.165107	3.3257	0.549608	1	At1g18640	GO:0006564; GO:0016787; GO:0046872
G18062	A0A3P6GRG3	X8 domain-containing protein	-0.22059	-0.220847	2.55871	0.611655	1	At1g18650	GO:0001872; GO:0005886; GO:0009506; GO:0030247; GO:0098552
G18063	F4ICB6	Protein IMPAIRED IN BABA-INDUCED STERILITY 1 (EC 2.7.11.-)	-0.0120396	-0.0120862	1.66534	0.972487	1	At1g18670	GO:0002229; GO:0004674; GO:0005524; GO:0005886; GO:0016310; GO:0042742; GO:1900426; GO:1902290; GO:2000031
G18064	UPI001CB90714		-0.0388604	-0.0388694	1.39155	0.934316	1	At1g18680
G18065	K4JUX2	Alpha-1,6-xylosyltransferase	0.203215	0.203793	1.30957	0.747895	1	At4g37690	GO:0000139; GO:0005768; GO:0005794; GO:0005802; GO:0008378
G18066	A0A7J7LZV6	J domain-containing protein	0.0495655	0.0495735	5.20158	0.857337	1	At1g18700	GO:0005783; GO:0016020
G18068	A0A8S9ID26	DUF962 domain-containing protein	0.243044	0.243091	5.13447	0.349498	1	At1g18720	GO:0016020
G18069	Q8RXS1	Photosynthetic NDH subunit of subcomplex B 4, chloroplastic (Protein PnsB4) (NDH DEPENDENT FLOW 6) (NDH-DEPENDENT CYCLIC ELECTRON FLOW 6)	-1.47978	-1.69163	-1.59439	0.39127	1	At1g18730	GO:0009535; GO:0009773; GO:0010598
G1807	V4LBD4	Dof-type domain-containing protein	0.458477	0.45876	3.61325	0.153381	1	At3g21270	GO:0000976; GO:0003700; GO:0005634; GO:0006355; GO:0046872
G18070	D7KH65	UPF0496 protein 4-like	0.171925	0.172269	2.14468	0.660258	1	At1g18740	GO:0000145; GO:0005634; GO:0005737; GO:0005886; GO:0006887; GO:0006904; GO:0009409; GO:0009631; GO:0009734; GO:0009741; GO:0009742; GO:0016192; GO:0019428; GO:0031982; GO:0140115; GO:1900140; GO:1901332; GO:2000012
G18072	A0A2K3LV45	Nucleosome/chromatin assembly factor group protein	0.807015	0.810132	0.847833	0.169562	1	At1g18800	GO:0000724; GO:0003682; GO:0005634; GO:0005737; GO:0005829; GO:0006334; GO:0016444; GO:0042393
G18075	Q501D2	Protein IQ-DOMAIN 30 (AtIQD30)	-0.0421918	-0.0422101	3.78936	0.887465	1	At1g18840	GO:0000325; GO:0005516; GO:0005635; GO:0005856
G18076	A0A4Y7KN31	FRIGIDA-like protein	-0.304008	-0.306146	-0.183404	0.672825	1	At1g18850
G18077	Q9M9V6	Isochorismate synthase 2, chloroplastic (AtIcs2) (EC 5.4.4.2) (Isochorismate mutase 2) (menF-like protein 2)	-0.827366	-0.827407	6.1313	0.146073	1	At1g18870	GO:0006952; GO:0008909; GO:0009507; GO:0009536; GO:0009697; GO:0042372
G18078	A0A1R3KFU4	Calcium-binding EF-hand	-0.1245	-0.124516	4.74523	0.684505	1	At1g18890	GO:0004672; GO:0004674; GO:0005509; GO:0005524; GO:0009738; GO:0016020; GO:0046777; GO:0106310
G1808	A0A1S2XBJ1	Serine/threonine-protein phosphatase 2A 55 kDa regulatory subunit B	0.270361	0.270434	4.53328	0.319091	1	At1g51690	GO:0000159; GO:0005829; GO:0019888
G18080	A0A087HPI6	Hemerythrin domain-containing protein	-0.01358	-0.0135855	4.08888	0.957937	1	At1g74770	GO:0008270; GO:0055080; GO:0098771
G18081	V4KU94	Nodulin-like domain-containing protein	-0.590089	-0.590685	1.88604	0.235514	1	At1g18940	GO:0016020
G18082	A0A0D3DWJ8	DDT domain-containing protein	0.15626	0.15633	3.77642	0.57376	1	At1g18950	GO:0006355; GO:0031213
G18084	Q9LMC7	AT1G19000 protein (F14D16.15) (Homeodomain-like superfamily protein) (Putative Myb-related transcription activator protein)	-0.100431	-0.100444	5.46278	0.778706	1	At1g19000	GO:0003677; GO:0005634
G18086	A0A540KWA1	DRMBL domain-containing protein	-0.756775	-0.759401	1.04773	0.18256	1	At1g19025
G18087	A0A178WG19	VWFA domain-containing protein	0.219146	0.219169	5.65322	0.442058	1	At1g19110
G18088	D7KHA3	U6 snRNA-associated Sm-like protein LSm1	-0.0110516	-0.0110489	3.4085	0.965426	1	At1g19120	GO:0000290; GO:0000932; GO:0003723; GO:0006397; GO:0009414; GO:0009631; GO:0016070; GO:0042538; GO:1990726; GO:1990904
G18089	A0A0D3DQB6	Cupin_5 domain-containing protein	0.0347719	0.0347736	5.10972	0.906132	1	At1g19130
G1809	A0A078HKB5	(rape) hypothetical protein (BnaA01g25230D protein)	0.774249	0.779027	0.481438	0.339072	1	At3g21260	GO:0005737; GO:0120013
G18090	A0A8S9GHE0	Ubiquinone biosynthesis protein	0.300348	0.300434	4.68255	0.240146	1	At1g19140	GO:0005739; GO:0006744; GO:0008289
G18091	Q8LCQ4	Photosystem I chlorophyll a/b-binding protein 6, chloroplastic (LHCI type III LHCA6)	-0.0651401	-0.0656967	0.910556	0.920256	1	At1g19150	GO:0009507; GO:0009522; GO:0009535; GO:0009768; GO:0016168; GO:0046872
G18093	A0A816L4A5	Protein TIFY (Jasmonate ZIM domain-containing protein)	-0.425676	-0.426633	1.80013	0.352452	1	At1g19180	GO:0005634; GO:0009611; GO:0031347; GO:2000022
G18094	A0A565AS48	Abhydrolase_3 domain-containing protein	-0.0380716	-0.0380905	2.86204	0.904036	1	At3g48700	GO:0005829; GO:0106435
G18095	UPI0018FFAE4A		-0.587242	-0.588396	1.38728	0.271276	1	At1g19240	GO:0016020
G18096	A0A1J3DGS9	3-oxoacyl-[acyl-carrier-protein] synthase II, chloroplastic	-0.292134	-0.292189	4.85771	0.404129	1	At1g74960	GO:0004315; GO:0005829; GO:0006633; GO:0006636; GO:0009507; GO:0009536; GO:0009570; GO:0009631; GO:0009793
G18097	Q9LN68	Probable galacturonosyltransferase-like 1 (EC 2.4.1.-) (Protein GAOLAOZHUANGREN 1) (Protein PARVUS)	0.0362335	0.0362364	5.79855	0.909278	1	At1g19300	GO:0005783; GO:0005789; GO:0010051; GO:0010417; GO:0032504; GO:0045489; GO:0047262; GO:0048366; GO:0052386
G18098	A0A6D2HEJ2	RING-type E3 ubiquitin transferase (EC 2.3.2.27)	0.174658	0.174789	2.48832	0.782505	1	At1g74990	GO:0005789; GO:0006511; GO:0016567; GO:0046872; GO:0061630
G181	Q8L796	Phosphatidylinositol 4-phosphate 5-kinase 2 (AtPIP5K2) (EC 2.7.1.68) (1-phosphatidylinositol 4-phosphate kinase 2) (Diphosphoinositide kinase 2) (PtdIns(4)P-5-kinase 2)	-0.474217	-0.474341	4.31446	0.115724	1	At1g77740	GO:0000285; GO:0003006; GO:0005524; GO:0005886; GO:0009958; GO:0010311; GO:0016308; GO:0016310; GO:0046488
G1810	Q9S725	4-coumarate--CoA ligase 2 (4CL 2) (EC 6.2.1.12) (4-coumarate--CoA ligase isoform 2) (At4CL2) (4-coumaroyl-CoA synthase 2) (Caffeate--CoA ligase) (EC 6.2.1.-)	-0.605131	-0.60561	2.53501	0.168973	1	At3g21240	GO:0005524; GO:0009698; GO:0016207; GO:0106286
G18100	F4HP43	Histone deacetylase complex subunit	0.0440408	0.0440316	4.34068	0.87412	1	At1g19330	GO:0005634
G18101	A0A8T0HVR5	FHA domain-containing protein	-0.348223	-0.34891	1.78087	0.462725	1	At1g19340	GO:0003676; GO:0008168; GO:0032259; GO:0090304
G18102	A0A371ENW1	Protein BZR1 homolog (Protein BRASSINAZOLE-RESISTANT 1 homolog)	-0.120729	-0.120736	6.34442	0.650022	1	At1g19350	GO:0003677; GO:0003700; GO:0005634; GO:0005737; GO:0006351; GO:0009742; GO:0071367; GO:1904961
G18103	Q9LN62	Arabinosyltransferase RRA3 (EC 2.4.2.-) (Protein REDUCED RESIDUAL ARABINOSE 3)	0.0923598	0.0923839	5.11458	0.750548	1	At1g19360	GO:0000139; GO:0005768; GO:0005794; GO:0005797; GO:0005802; GO:0016757; GO:0071555; GO:0080147
G18105	Q8VYC6	Erythronate-4-phosphate dehydrogenase family protein (Uncharacterized protein At1g19400)	0.424762	0.425165	3.19155	0.32307	1	At1g19400	GO:0016020
G18106	Q9LN50	Probable methyltransferase PMT28 (EC 2.1.1.-)	-0.261808	-0.26188	4.22593	0.378574	1	At1g19430	GO:0000138; GO:0000139; GO:0005768; GO:0005794; GO:0005802; GO:0008168; GO:0032259
G18107	Q9LN49	3-ketoacyl-CoA synthase 4 (KCS-4) (EC 2.3.1.199) (Very long-chain fatty acid condensing enzyme 4) (VLCFA condensing enzyme 4)	0.0253633	0.0254151	2.69155	0.94467	1	At1g19440	GO:0006633; GO:0009922; GO:0016020
G18108	Q93YP9	Sugar transporter ERD6-like 4	-0.36716	-0.368185	1.7869	0.366188	1	At1g19450	GO:0000325; GO:0016020; GO:0051119
G1811	A0A0A9NG77	4CL	0.210424	0.21143	0.269678	0.770894	1	NaN
G18110	V4L516	BZIP domain-containing protein	0.752425	0.75413	1.18775	0.113918	1	At1g19490	GO:0003700; GO:0005634; GO:0043565
G18112	R0GV04	PPR_long domain-containing protein	0.345952	0.346306	2.36862	0.275719	1	At1g19525;At1g19520
G18114	Q9FWR5	Gamma carbonic anhydrase 1, mitochondrial (AtCA1) (GAMMA CA1) (EC 4.2.1.-)	0.127983	0.128069	3.23776	0.63981	1	At1g19580	GO:0004089; GO:0005634; GO:0005739; GO:0005747; GO:0009853; GO:0031966; GO:0045271; GO:0046872; GO:0070207
G18115	A0A8T0CLX9	PfkB domain-containing protein	-0.15609	-0.156104	6.07218	0.569379	1	At1g19600
G18118	V4KU36	BFN domain-containing protein	0.370346	0.370373	6.76463	0.133349	1	At1g19660	GO:0004518; GO:0005634
G1812	UPI0018932E51		0.285559	0.285675	4.54605	0.292634	1	At3g21230	GO:0016874
G18120	Q3YI71	At1g19690-like protein	-0.19028	-0.190409	3.07583	0.497877	1	At1g19690
G18121	Q9FXG8	BEL1-like homeodomain protein 10 (BEL1-like protein 10)	0.175417	0.175487	4.16218	0.504804	1	At1g19700	GO:0003677; GO:0003700; GO:0005634
G18122	UPI000901465D		-0.189351	-0.189395	4.24768	0.495523	1	At1g19710	GO:0016757
G18123	UPI000CD4F048		0.249421	0.249492	4.62301	0.319428	1	At1g19715	GO:0030246
G18124	Q39239	Thioredoxin H4 (AtTrxh4) (Thioredoxin 4) (AtTRX4)	-0.0213804	-0.0213811	6.01263	0.93326	1	At1g19730	GO:0005829; GO:0015035; GO:0016671
G18125	A0A3Q7GA76	Transposase	-0.195738	-0.196044	1.83306	0.609806	1	At1g19740
G18126	Q8L4R0	Protein TRIGALACTOSYLDIACYLGLYCEROL 1, chloroplastic (ABC transporter I family member 14) (ABC transporter ABCI.14) (AtABCI14)	-0.024518	-0.0245538	2.55066	0.942756	1	At1g19800	GO:0005319; GO:0005634; GO:0006869; GO:0009507; GO:0009706; GO:0009707; GO:0009941; GO:0043190
G18128	A0A078JA39	(rape) hypothetical protein (BnaA08g31240D protein)	-0.498885	-0.499594	1.11028	0.301764	1	At1g19840	GO:0009733
G18129	D7KI68	Auxin response factor	0.304733	0.304949	3.0204	0.430903	1	At1g19850	GO:0000976; GO:0003700; GO:0005634; GO:0006355; GO:0009733; GO:0009734; GO:0009793; GO:0009908; GO:0009942; GO:0010051; GO:0010305; GO:0042802; GO:0048364; GO:0048507
G1813	R0G9K4	Protein kinase domain-containing protein	0.0209355	0.0209483	3.52548	0.94204	1	At3g48750	GO:0000911; GO:0004672; GO:0004693; GO:0005524; GO:0005634; GO:0005737; GO:0008284; GO:0008353; GO:0008356; GO:0009409; GO:0009555; GO:0009574; GO:0009793; GO:0010005; GO:0010235; GO:0010444; GO:0016301; GO:0016310; GO:0033206; GO:0040020; GO:0042023; GO:0048229; GO:0098725; GO:0106310; GO:1902806
G18130	D7KI69	Zinc finger (CCCH-type) family protein	-0.214048	-0.214224	2.98692	0.507437	1	At1g19860	GO:0003677; GO:0046872
G18131	A0A8T1PJH1	DUF4005 domain-containing protein	-0.25327	-0.253291	5.94922	0.356481	1	At1g19870	GO:0005516
G18132	M4D6T1	Protein RCC2 homolog	0.294749	0.29485	4.23234	0.277431	1	At1g19880
G18134	A0A7N0VLL9	ATP-synt_C domain-containing protein	-0.0666797	-0.0666847	6.40637	0.799845	1	At4g38920	GO:0005774; GO:0033179; GO:0046961
G18135	UPI002161EB22		0.235801	0.235955	3.18505	0.508385	1	At5g43780	GO:0000103; GO:0004781; GO:0005524; GO:0005739; GO:0009507; GO:0009536; GO:0009570; GO:0070814
G18136	V4MSK3	HVA22-like protein	-0.085121	-0.0849889	2.49173	0.860712	1	At5g42560
G18137	M4D6T9	Uncharacterized protein	0.0758929	0.0768403	1.64271	0.908479	1	At1g19960
G18138	none		-0.293164	-0.294162	-0.0791446	0.733001	1	At2g28840	GO:0009408; GO:0016567; GO:0016740; GO:0046872
G18139	A0A0D3DQH9	ER lumen protein-retaining receptor C28H8.4	0.214083	0.21416	4.58081	0.418547	1	At1g19970	GO:0005789; GO:0006621; GO:0015031; GO:0046923
G18141	A0A565ASE3	LisH domain-containing protein	-0.137691	-0.137804	2.77621	0.634564	1	At1g19990
G18142	A0A7C8ZDI7	TAFII28 domain-containing protein	0.0666241	0.0668442	0.428215	0.915207	1	At4g20280	GO:0005669; GO:0046982; GO:0051123
G18143	A0A811PX49	Tubulin_C domain-containing protein	0.157767	0.15781	3.98965	0.549179	1	At5g44340	GO:0003729; GO:0003924; GO:0005200; GO:0005525; GO:0005794; GO:0005829; GO:0005874; GO:0005886; GO:0007017; GO:0009505; GO:0009506; GO:0009536; GO:0009570; GO:0045298; GO:0046872
G18144	A0A151JRX7	DUF4258 domain-containing protein	0.180704	0.180747	3.89443	0.525575	1	NaN
G18145	Q8W493	Ferredoxin--NADP reductase, leaf isozyme 2, chloroplastic (EC 1.18.1.2) (Leaf FNR 2) (AtLFNR2) (FNR-2)	1.14458	1.19517	4.18725	0.630185	1	At1g20020	GO:0004324; GO:0005634; GO:0008266; GO:0009507; GO:0009534; GO:0009535; GO:0009570; GO:0009579; GO:0015979; GO:0048046; GO:0050832; GO:0098807
G18146	A0A6D2IYK3	Thaumatin-like protein 1b	0.561692	0.562415	3.19518	0.106318	1	At1g20030
G18147	V4KU05	EXPERA domain-containing protein	-0.176386	-0.176419	4.82848	0.52462	1	At1g20050	GO:0000247; GO:0005634; GO:0005789; GO:0016126; GO:0047750
G18148	A0A3P6BA69	(field mustard) hypothetical protein	-0.881897	-0.886257	-0.114358	0.34433	1	At1g20070
G18149	M4DJ00	Rac-like GTP-binding protein 5	0.383375	0.384214	1.51372	0.368703	1	At1g75840	GO:0003924; GO:0005525; GO:0005634; GO:0005730; GO:0005737; GO:0005739; GO:0005886; GO:0007264; GO:0009524; GO:0009860; GO:0019901; GO:0048766; GO:0048767
G1815	Q96253	ATP synthase subunit epsilon, mitochondrial (ATPase subunit epsilon)	-0.243883	-0.243917	5.31696	0.390374	1	At1g51650	GO:0000275; GO:0005634; GO:0005739; GO:0005753; GO:0046933
G18150	A0A087HPT4	Uncharacterized protein	-0.0934413	-0.0934625	4.77255	0.786	1	At1g20100	GO:0016874
G18151	A0A0V0IAI0	Putative ovule protein	-0.144987	-0.145004	5.51455	0.63756	1	At1g20110	GO:0000813; GO:0003729; GO:0005634; GO:0005771; GO:0009738; GO:0009788; GO:0015031; GO:0031902; GO:0036258; GO:0043130; GO:0046872; GO:0070676
G18154	A0A078GSA2	SKP1-like protein	-0.43496	-0.435834	1.3785	0.268464	1	At3g60010	GO:0005634; GO:0006511; GO:0009733; GO:0009734; GO:0009753; GO:0009867; GO:0016567; GO:0019005
G18155	Q9LNU1	CO(2)-response secreted protease (Subtilisin-like serine protease) (AtSBT5.2) (Tripeptidyl-peptidase II) (EC 3.4.14.10)	0.0705766	0.070586	6.04542	0.794188	1	At1g20160	GO:0004252; GO:0006508; GO:0008236; GO:0008240; GO:0010037; GO:0048046; GO:1900425; GO:2000038; GO:2000122
G18156	Q9LNU3	Expansin-A11 (AtEXPA11) (Alpha-expansin-11) (At-EXP11) (AtEx11) (Ath-ExpAlpha-1.14)	-0.906694	-0.910458	0.20656	0.194993	1	At1g20190	GO:0005576; GO:0009653; GO:0009664; GO:0016020
G18158	R0IMK5	Alba domain-containing protein	-0.135039	-0.135144	2.71273	0.70651	1	At1g20220	GO:0003729; GO:0005634; GO:0009505; GO:0009506
G18159	Q8W4E2	V-type proton ATPase subunit B3 (V-ATPase subunit B3) (Vacuolar H(+)-ATPase subunit B isoform 3) (Vacuolar proton pump subunit B3)	0.0579475	0.0579505	6.17295	0.840264	1	At1g20260	GO:0000325; GO:0005524; GO:0005634; GO:0005773; GO:0005774; GO:0005794; GO:0005829; GO:0030835; GO:0033180; GO:0046034; GO:0046961; GO:0051015; GO:0051017; GO:0051693
G1816	A0A8X7W456	Uncharacterized protein	0.0618171	0.0641169	-1.365	0.95421	1	At1g34480	GO:0006281; GO:0008270
G18160	Q9LN20	Probable prolyl 4-hydroxylase 3 (AtP4H3) (EC 1.14.11.2)	-0.149188	-0.14927	3.4117	0.613889	1	At1g20270	GO:0000137; GO:0004656; GO:0005506; GO:0005634; GO:0005768; GO:0005789; GO:0005794; GO:0005802; GO:0031418
G18161	A0A6D2HXJ4	TPX2_importin domain-containing protein	0.929656	1.15654	-1.99642	0.672974	1	At1g20310
G18162	Q39227	24-methylenesterol C-methyltransferase 2 (24-sterol C-methyltransferase 2) (Sterol-C-methyltransferase 2) (EC 2.1.1.143) (Protein COTYLEDON VASCULAR PATTERN 1)	-0.138358	-0.138382	5.20755	0.594312	1	At1g20330	GO:0005634; GO:0005783; GO:0005794; GO:0007389; GO:0008757; GO:0009825; GO:0010051; GO:0016126; GO:0030797; GO:0032259; GO:0032876
G18164	A0A5S9VA93	PseudoU_synth_1 domain-containing protein	-0.334816	-0.335001	3.15494	0.266324	1	At1g20370	GO:0003723; GO:0009982; GO:0031119
G18165	D7KJ15	tRNA pseudouridine(55) synthase (EC 5.4.99.25)	-0.325167	-0.325472	2.51074	0.315614	1	At1g20410	GO:0001522; GO:0003723; GO:0008033; GO:0106029
G18166	A0A087HPV4	L-ascorbate oxidase-like protein	0.417198	0.417879	1.96112	0.244591	1	At1g21860	GO:0005507; GO:0016491
G18167	D7KJ18	Septum formation initiator	-0.126981	-0.127123	2.21834	0.782497	1	At1g20430
G18168	P42759	Dehydrin ERD10 (Low-temperature-induced protein LTI45)	0.257767	0.25777	9.05094	0.307219	1	At1g20450	GO:0001786; GO:0003779; GO:0005507; GO:0005634; GO:0005737; GO:0005829; GO:0008289; GO:0009409; GO:0009414; GO:0009506; GO:0009631; GO:0009737; GO:0009992; GO:0010029; GO:0016020; GO:0016151; GO:0019898; GO:0031210; GO:0044183; GO:0050821; GO:0090559
G18169	none		-0.132047	-0.13209	4.71969	0.793576	1	NaN	NA
G1817	R0HZP0	DUF2470 domain-containing protein	0.0483388	0.0483623	3.00567	0.875431	1	At3g21200	GO:0006783; GO:0009507; GO:0009534; GO:0009570; GO:0009767; GO:0009791; GO:0015995; GO:0032991; GO:0033014; GO:0043495; GO:0070455
G18170	A0A2I0J4L6	uncharacterized protein LOC116193584	-0.1655	-0.165698	1.67099	0.672004	1	At1g20460	GO:0016020
G18172	A0A6J1GIH1	WD repeat-containing protein DWA2-like	-0.43948	-0.439765	2.97763	0.131908	1	At1g20540	GO:0080008
G18173	F4HSU3	O-fucosyltransferase 6 (O-FucT-6) (EC 2.4.1.-) (O-fucosyltransferase family protein)	0.0272082	0.0272161	4.9098	0.927462	1	At1g20550	GO:0006004; GO:0016020; GO:0016757
G18174	UPI001894E20B		-0.0756511	-0.0757343	1.9711	0.850234	1	At1g77240	GO:0006631; GO:0016874
G18175	Q9LM93	Dolichol-phosphate mannosyltransferase subunit 1 (EC 2.4.1.83) (Dol-P-Man synthase1) (Dolichol-phosphate mannose synthase subunit 1) (DPM synthase subunit 1)	0.255441	0.255541	4.12454	0.39341	1	At1g20575	GO:0004582; GO:0005783; GO:0005789; GO:0006488; GO:0019348; GO:0033185; GO:0035269; GO:0046872; GO:0060359
G18176	A0A059CW44	Sm domain-containing protein	0.00422466	0.00422412	3.11793	0.991813	1	At1g20580	GO:0000387; GO:0000398; GO:0003723; GO:0005681; GO:0005730; GO:0005829; GO:0048589
G18179	A0A0Q8FW86	Secreted protein	0.129434	0.129434	12.4427	0.631142	1	At1g20620	GO:0000325; GO:0003729; GO:0004096; GO:0005634; GO:0005739; GO:0005777; GO:0005829; GO:0006979; GO:0006995; GO:0009409; GO:0009416; GO:0009505; GO:0009506; GO:0009507; GO:0009570; GO:0009941; GO:0009970; GO:0016036; GO:0020037; GO:0022626; GO:0035605; GO:0035606; GO:0042744; GO:0048046; GO:0050897
G1818	A0A6J0NNE6	O-fucosyltransferase family protein	-0.412663	-0.412815	3.96029	0.316057	1	At3g21190	GO:0000139; GO:0005768; GO:0005794; GO:0005797; GO:0005802; GO:0006004; GO:0010412; GO:0051753; GO:0052325; GO:0097502
G18180	Q9LE38	Protein NLP4 (AtNLP4) (NIN-like protein 4) (Nodule inception protein-like protein 4)	-0.0289907	-0.0290223	3.8115	0.916422	1	At1g20640	GO:0003677; GO:0003700; GO:0005634; GO:0010167
G18181	A0A0D3DQL9	Protein kinase domain-containing protein	-0.13633	-0.136368	4.2928	0.614196	1	At1g20650	GO:0004674; GO:0005524; GO:0005886; GO:0006952; GO:0016310; GO:0106310
G18182	V4KXD4	Bromo domain-containing protein	0.100923	0.100986	3.41526	0.736393	1	At1g20670	GO:0003677; GO:0005634; GO:0016514; GO:2000028
G18183	UPI001924E9C8		0.31713	0.317165	5.92212	0.236102	1	At1g20693	GO:0000785; GO:0003677; GO:0003682; GO:0003700; GO:0005634; GO:0005829; GO:0006325; GO:0030527
G18184	A0A1R3KHD7	HMG box domain-containing protein	-0.239372	-0.239481	3.03561	0.442091	1	At1g20693	GO:0000785; GO:0003677; GO:0003682; GO:0003700; GO:0005634; GO:0005829; GO:0006325; GO:0030527
G18185	R0GUT5	Epidermal growth factor receptor substrate 15-like 1	0.052422	0.0524289	5.55938	0.847651	1	At1g20760	GO:0005509; GO:0005634
G18186	UPI000B8D1866		0.0531074	0.0531843	0.596513	0.941768	1	At1g20770	GO:0070072
G18187	R0GRD4	peptidylprolyl isomerase (EC 5.2.1.8)	0.00055579	0.000524476	2.75747	0.999098	1	At1g20810	GO:0003755; GO:0005634; GO:0009507; GO:0009543; GO:0031977
G1819	R0I499	GATA transcription factor 28-like	-0.0260257	-0.0260548	3.38248	0.939181	1	At3g21175	GO:0000976; GO:0005634; GO:0006355; GO:0008270; GO:0042802
G18190	A0A834ZWD2	Protein MULTIPLE CHLOROPLAST DIVISION SITE 1	0.396512	0.396857	2.91363	0.187535	1	At1g20830	GO:0005634; GO:0009570; GO:0009706; GO:0009941; GO:0010020; GO:0031972
G18191	A0A8S9GP36	MFS domain-containing protein	-0.556031	-0.556262	3.35259	0.145968	1	At4g35300	GO:0000325; GO:0005794; GO:0005886; GO:0008643; GO:0009409; GO:0009414; GO:0009705; GO:0009744; GO:0009749; GO:0009750; GO:0022857; GO:1902074
G18192	A0A0D3DQN0	Xylem cysteine proteinase 1-like	-0.822022	-0.822634	2.87804	0.125519	1	At1g20850	GO:0005773; GO:0005886; GO:0006508; GO:0008234; GO:0010623; GO:0042742
G18195	V4MSC0	RRM domain-containing protein	0.146106	0.146256	2.83647	0.625757	1	At1g20880	GO:0003723
G18197	Q9S7C9	AT-hook motif nuclear-localized protein 27 (DNA-binding protein ESCAROLA) (Protein ORESARA 7)	-0.40315	-0.406196	-0.0685073	0.649163	1	At1g20900	GO:0003680; GO:0003690; GO:0005634; GO:0006325; GO:0009640; GO:0009908; GO:0010150; GO:0010228; GO:0042393; GO:0043621; GO:0045087; GO:0045824
G18198	none		0.26	0.260158	3.47353	0.418951	1	NaN	NA
G18199	Q8LF80	Cyclin-dependent kinase B2-1 (CDKB2;1) (EC 2.7.11.22) (EC 2.7.11.23)	-0.73154	-0.735026	0.14935	0.345689	1	At1g76540	GO:0000086; GO:0000307; GO:0004693; GO:0005524; GO:0008353; GO:0009755; GO:0009934; GO:0010389; GO:0016310; GO:0106310
G182	none		-0.310546	-0.311617	-0.440044	0.714067	1	NaN	NA
G1820	Q8H116	Mannosyl-oligosaccharide 1,2-alpha-mannosidase MNS2 (AtMANIa) (EC 3.2.1.113) (Alpha-mannosidase IA)	-0.0925159	-0.0925354	4.1765	0.757185	1	At3g21160	GO:0000137; GO:0000139; GO:0004559; GO:0004571; GO:0005509; GO:0005768; GO:0005794; GO:0005802; GO:0005975; GO:0006486; GO:0006491
G18201	UPI001E523C70		-0.615877	-0.61601	4.39869	0.145294	1	At1g20950	GO:0003872; GO:0005524; GO:0005634; GO:0005737; GO:0009744; GO:0009749; GO:0009750; GO:0015979; GO:0046872; GO:0047334
G18202	A0A2K3M9D7	U5 small nuclear ribonucleoprotein 200 kDa helicase-like protein	-0.0797413	-0.0797509	5.54852	0.761673	1	At4g21180	GO:0005783; GO:0015031; GO:0016020
G18203	A0A565ATT5	Phorbol-ester/DAG-type domain-containing protein	0.863656	0.866754	0.743481	0.168278	1	At1g20990
G18204	Q8LFG9	PLATZ transcription factor family protein	-0.212872	-0.212913	5.56214	0.439714	1	At1g21000
G18205	V4MSA8	Uncharacterized protein	0.803764	0.818879	-0.48534	0.483177	1	At1g21010
G18206	none		-0.0015405	-0.0017542	1.21426	0.996255	1	NaN	NA
G18208	A0A2P6PC38	Putative thiamine phosphate synthase (EC 2.5.1.3)	-0.318857	-0.318922	5.19425	0.279072	1	At1g21065	GO:0009507; GO:0016020
G18209	Q9LPU2	UDP-rhamnose/UDP-galactose transporter 2 (UDP-Rha/UDP-Gal transporter 2)	0.0178822	0.0180349	2.6146	0.979277	1	At1g21070	GO:0000139; GO:0005794; GO:0008643; GO:0015297; GO:0022857; GO:0048354
G18210	F4HWD5	DNAJ heat shock N-terminal domain-containing protein	0.197919	0.197975	4.41513	0.456873	1	At1g21080
G18211	A0A0D3CBZ5	Phytocyanin domain-containing protein	0.0173105	0.0174459	2.25022	0.972394	1	At1g21090	GO:0016020
G18213	A0A397YP77	Methyltransf_2 domain-containing protein	0.302967	0.302995	6.11782	0.279614	1	At1g62900	GO:0008171; GO:0032259
G18214	Q9LPU7	Indole glucosinolate O-methyltransferase 2 (EC 2.1.1.-)	0.996451	0.996829	4.97404	0.122527	1	At1g21120	GO:0008168; GO:0008171; GO:0032259; GO:0042343; GO:0046983; GO:1990110
G18215	A0A1Q3AWJ3	VIT1 domain-containing protein	0.382714	0.384296	0.78436	0.583124	1	NaN	GO:0005381; GO:0005384; GO:0005774; GO:0006879; GO:0006880; GO:0010039; GO:0030026
G18216	none		0.121096	0.121484	1.23055	0.806566	1	NaN	NA
G18217	D7KJZ2	Myb_DNA-bind_4 domain-containing protein	0.0510477	0.0510746	3.91456	0.854285	1	At1g21200
G18218	A0A397YVC9	Extensin_2 domain-containing protein	-0.059595	-0.0598644	2.20558	0.937377	1	At1g21310	GO:0005199; GO:0005576; GO:0009530; GO:0009664
G18219	A0A6J0N9I8	nuclear speckle RNA-binding protein B-like	0.49376	0.494345	2.32777	0.241419	1	At1g21320	GO:0003723; GO:0016020
G1822	A0A178VLY9	FMN-binding split barrel	0.160484	0.160508	3.44531	0.731886	1	At3g21140
G18220	V4KAG2	thioredoxin-dependent peroxiredoxin (EC 1.11.1.24)	-0.26074	-0.261603	1.31315	0.599291	1	At1g21350	GO:0009507; GO:0099503; GO:0140824
G18221	A0A816QSP3	(rape) hypothetical protein	-0.277405	-0.277553	3.40733	0.349577	1	At1g21370	GO:0016020
G18222	Q9LPL6	TOM1-like protein 3	-0.142038	-0.142051	5.246	0.611845	1	At1g21380	GO:0016020; GO:0035091; GO:0043130; GO:0043328
G18223	V4MS83	Uncharacterized protein	0.171625	0.171783	2.85349	0.573208	1	At1g76980
G18224	A0A5K0UV23	Carboxyvinyl-carboxyphosphonate phosphorylmutase	-0.261859	-0.261974	4.00872	0.689203	1	At1g21440	GO:0003824; GO:0009507; GO:0009570
G18225	A0A6A1USA8	Scarecrow-like protein 1	0.229979	0.230007	5.56535	0.391866	1	At1g21450	GO:0000976; GO:0003700; GO:0005634; GO:0006355
G18226	Q8L9J7	Bidirectional sugar transporter SWEET1 (AtSWEET1) (Protein SUGARS WILL EVENTUALLY BE EXPORTED TRANSPORTERS 1)	0.448177	0.449536	2.25812	0.235894	1	At1g21460	GO:0005783; GO:0005789; GO:0005886; GO:0051119; GO:0051260
G18227	F4HY10	Exostosin family protein (Glycosyltransferase)	-0.149278	-0.14934	3.62879	0.576676	1	At1g21480	GO:0000139; GO:0006486; GO:0016757
G18228	S8CAQ1	Twin-arginine translocase TatA/TatE family subunit	0.366478	0.36973	1.78694	0.689683	1	At1g21500
G1823	A0A0A9DHU0	Galactose oxidase/kelch repeat superfamily protein	0.638368	0.640694	0.836177	0.271027	1	At1g51540
G18231	none		-0.423929	-0.425577	0.955629	0.469479	1	NaN	NA
G18234	A0A2K3JU85	Zinc finger CCCH domain-containing protein	0.502829	0.50298	4.40205	0.144374	1	At1g21580
G18235	none		1.13652	1.16106	-1.08039	0.49642	1	NaN	NA
G18236	UPI000B8CE18E		-0.00462205	-0.00463607	3.73595	0.98387	1	At1g21600	GO:0000427; GO:0003723; GO:0005634; GO:0005654; GO:0005737; GO:0006355; GO:0009416; GO:0009507; GO:0009534; GO:0009658; GO:0009735; GO:0010017; GO:0042644; GO:0042793; GO:0045893
G18237	A0A7J9J0N6	HUN domain-containing protein	-0.0473261	-0.0473565	3.37252	0.866633	1	At1g21610
G18238	D7KK32	Calcium-binding EF hand family protein	0.184385	0.184401	6.11163	0.582728	1	At1g21630	GO:0005509
G1824	V4LZ22	phosphoribosylaminoimidazolesuccinocarboxamide synthase (EC 6.3.2.6)	0.0989351	0.0990012	2.87501	0.759586	1	At3g21110	GO:0004639; GO:0005524; GO:0006189; GO:0009507; GO:0009570; GO:0009733
G18240	A0A8S1ZF71	Protein translocase subunit SecA	-0.282398	-0.282465	4.8133	0.329156	1	At1g21650	GO:0005524; GO:0006605; GO:0006886; GO:0016464; GO:0017038; GO:0031969
G18241	A0A8T2CSG2	WD40-repeat-containing domain superfamily	0.596647	0.596913	3.71417	0.286669	1	At1g21650
G18242	R0IBH3	J domain-containing protein	-0.145642	-0.145658	5.42212	0.578399	1	At1g21660
G18243	Q93ZX1	Replication factor C subunit 4 (AtRFC4) (Activator 1 subunit 4) (Protein EMBRYO DEFECTIVE 1968)	-0.000360184	-0.000343066	1.82431	0.998817	1	At1g21690	GO:0003677; GO:0005524; GO:0005634; GO:0005663; GO:0006261; GO:0006281; GO:0016887
G18244	A0A8R7Q0P7	SWI/SNF complex subunit SWI3C	0.324926	0.325011	4.47218	0.235073	1	At2g47620	GO:0003677; GO:0006338; GO:0016514
G18245	A0A2G5DW41	DNA-(apurinic or apyrimidinic site) lyase (EC 4.2.99.18)	-0.129875	-0.130075	1.94205	0.739447	1	At1g21710	GO:0003684; GO:0005634; GO:0006281; GO:0006284; GO:0006289; GO:0008534; GO:0140078
G18246	A0A1J3E6X6	Proteasome subunit beta	-0.396989	-0.39717	3.38661	0.172151	1	At1g21720	GO:0000325; GO:0000502; GO:0005634; GO:0019774; GO:0043161; GO:0099503
G18247	Q8W5R6	Kinesin-like protein KIN-7C, mitochondrial (Mitochondria-targeted kinesin-related protein 1)	-0.133744	-0.133799	3.55875	0.659644	1	At1g21730	GO:0003777; GO:0005524; GO:0005739; GO:0005874; GO:0007018; GO:0008017
G18248	A0A164YS28	Urease accessory protein F	-0.186653	-0.186971	2.09011	0.641667	1	At1g21840	GO:0006807; GO:0016151; GO:0043419; GO:0150006; GO:1905182
G18249	J3N6N4	Thioredoxin domain-containing protein	-0.501309	-0.50137	5.41173	0.106554	1	At1g77510	GO:0000325; GO:0003756; GO:0005739; GO:0005783; GO:0005788; GO:0005794; GO:0005886; GO:0009507; GO:0009570; GO:0009644; GO:0010205; GO:0034976; GO:0099503
G1825	R0HKC3	RRM domain-containing protein	0.0857238	0.0859516	1.34633	0.861687	1	At3g21100	GO:0003723
G18251	UPI00053965AF		-0.680562	-0.69195	-0.681113	0.573147	1	At1g21810
G18252	A0A7J9IDT7	Ovule protein	-0.0298983	-0.029921	3.2251	0.912515	1	At1g21820
G18253	A0A087HQ88	LysM domain-containing GPI-anchored protein 1-like	-0.20077	-0.200809	3.27867	0.592947	1	At1g21880	GO:0005576; GO:0005634; GO:0005886; GO:0006952; GO:0006955; GO:0042834; GO:0098552
G18254	V4MS38	GOLD domain-containing protein	-0.382987	-0.383087	4.36796	0.108874	1	At1g21900	GO:0005783; GO:0005789; GO:0005801; GO:0015031; GO:0016192; GO:0030134
G18255	Q9SFE4	Ethylene-responsive transcription factor ERF012 (Dehydration response element-binding protein 26)	0.409846	0.410417	2.5933	0.357861	1	At1g21910	GO:0000976; GO:0003700; GO:0005634; GO:0009751; GO:0009753; GO:0009873; GO:0034605; GO:0045893; GO:0071497
G18257	A0A175YC49	Phosphatidylinositol 4-phosphate 5-kinase (EC 2.7.1.68)	-0.30034	-0.300422	4.19168	0.285915	1	At2g26420	GO:0005524; GO:0016020; GO:0016308; GO:0016310; GO:0046488
G18258	Q9LM59	Serine hydroxymethyltransferase 6 (AtSHMT6) (EC 2.1.2.1) (Glycine hydroxymethyltransferase 6) (Serine methylase 6)	-0.158415	-0.158491	3.83635	0.553927	1	At1g22020	GO:0004372; GO:0005737; GO:0019264; GO:0030170; GO:0035999
G18260	A0A5B6YUI5	F-box domain-containing protein	0.480352	0.480536	4.24896	0.107585	1	At1g22040
G18262	A0A0K9QUB2	Type-F conjugative transfer system pilin assembly protein TrbC	-0.314898	-0.314975	4.5183	0.357096	1	At1g22060	GO:0000325
G18263	A0A6J0K9G0	uncharacterized protein LOC108815996	0.404988	0.412482	-0.473969	0.697105	1	At1g77885
G18264	Q39234	Transcription factor TGA3 (bZIP transcription factor 22) (AtbZIP22)	0.0317262	0.0317289	4.94966	0.909131	1	At1g22070	GO:0000976; GO:0003700; GO:0005516; GO:0005634; GO:0006351; GO:0009626; GO:0009862; GO:0042742
G18265	A0A0A9QD81	DOG1 domain-containing protein	0.711216	0.712305	2.30172	0.108615	1	At5g65210	GO:0000976; GO:0003700; GO:0005634; GO:0006351
G18266	A0A218Y123	FCS-Like Zinc finger 6-like	0.10464	0.104657	5.19767	0.694747	1	At1g22160	GO:0005634; GO:0005829; GO:0009744; GO:0009749; GO:0019900; GO:0042594; GO:0046872; GO:1905582
G18267	Q9LM13	2,3-bisphosphoglycerate-dependent phosphoglycerate mutase 1 (BPG-dependent PGAM 1) (PGAM 1) (Phosphoglyceromutase 1) (dPGM 1) (EC 5.4.2.11)	-1.19434	-1.19968	0.0485296	0.187584	1	At1g22170	GO:0006094; GO:0006096; GO:0009507; GO:0046538
G18268	A0A6J1FR04	phosphatidylinositol transfer protein 3-like	0.295317	0.295466	3.39628	0.296316	1	At1g22180
G18269	none		-1.49459	-1.5329	-1.30149	0.272619	1	NaN	NA
G1827	A0A6D2HET5	NAD(H) kinase 1-like	0.065317	0.0653717	2.68765	0.850307	1	At3g21070	GO:0003951; GO:0006741; GO:0016310; GO:0019674; GO:0042736
G18270	V4KA86	AP2/ERF domain-containing protein	0.241929	0.242016	4.48184	0.409791	1	At1g22190	GO:0000976; GO:0003700; GO:0005634; GO:0006970; GO:0009409; GO:0009414; GO:0009620; GO:0009873; GO:0043565
G18271	M4ERE8	Endoplasmic reticulum-Golgi intermediate compartment protein 3-like	0.341727	0.341815	4.41038	0.162126	1	At1g22200	GO:0016020; GO:0046907
G18272	R0IJ36	Uncharacterized protein	-0.298907	-0.299321	2.50266	0.415094	1	At1g22230
G18273	none		0.0765305	0.095103	-1.4925	0.956329	1	NaN	NA
G18275	A0A0S3RMJ0	Synaptonemal complex protein 1	-0.233199	-0.233713	1.36299	0.623048	1	At1g22260
G18276	A0A087HQC4	Multifunctional methyltransferase subunit TRM112-like protein	0.960354	0.968869	0.058832	0.193963	1	At1g78190	GO:0046982
G18278	Q9LME4	Probable protein phosphatase 2C 9 (AtPP2C09) (EC 3.1.3.16) (Phytochrome-associated protein phosphatase 2C) (PAPP2C)	0.142636	0.142671	4.59623	0.615771	1	At1g22280	GO:0005634; GO:0017018; GO:0046872
G18279	P48347	14-3-3-like protein GF14 epsilon (General regulatory factor 10)	-0.211253	-0.211266	6.06444	0.403222	1	At1g22300	GO:0005524; GO:0005634; GO:0005739; GO:0005829; GO:0009506; GO:0009742
G1828	A0A067KIN9	WD_REPEATS_REGION domain-containing protein	-0.359124	-0.359408	2.89784	0.284393	1	At3g21060	GO:0005634; GO:0010228; GO:0048188
G18282	Q9SK82	UDP-glycosyltransferase 85A1 (EC 2.4.1.-) (Cytokinin-O-glucosyltransferase 2) (Zeatin O-glucosyltransferase 2) (AtZOG2)	0.0230193	0.0294049	-1.10436	0.98483	1	At1g22400	GO:0015020; GO:0050403; GO:0050502
G18283	Q9SK84	Phospho-2-dehydro-3-deoxyheptonate aldolase (EC 2.5.1.54)	0.291974	0.292113	4.38601	0.329394	1	At1g22410	GO:0003849; GO:0008652; GO:0009073; GO:0009423; GO:0009507
G18284	A0A6D2IKS3	Cytochrome c oxidase subunit 6b-1	-0.289354	-0.289427	4.33293	0.259767	1	At1g22450	GO:0005507; GO:0005634; GO:0005739; GO:0009535; GO:0009579; GO:0045277
G18285	Q9SK91	Transcription factor bHLH94 (Basic helix-loop-helix protein 94) (AtbHLH94) (bHLH 94) (Transcription factor EN 16) (bHLH transcription factor bHLH094)	-0.450354	-0.450628	3.11276	0.339446	1	At1g22490	GO:0003677; GO:0003700; GO:0005634; GO:0006355; GO:0046983
G18286	A0A392Q0P8	Multiple C2 and transmembrane domain-containing protein 1-like	-0.0718404	-0.0718425	7.10699	0.800519	1	At1g22610	GO:0005829; GO:0005886; GO:0009506; GO:0009911; GO:0010008; GO:0010228; GO:0016757; GO:0046872; GO:0048574
G18287	Q7XZU3	Phosphatidylinositol-3-phosphatase SAC1 (AtSAC1) (EC 3.1.3.64) (Factor-induced gene 4-like protein) (AtFIG4) (Phosphatidylinositol 3,5-bisphosphate 5-phosphatase SAC1) (Phosphatidylinositol-4-phosphate phosphatase) (Protein FRAGILE FIBER 7) (Protein SUPPRESSOR OF ACTIN 1) (SAC domain protein 1)	0.23092	0.231018	3.94306	0.406121	1	At1g22620	GO:0004438; GO:0005774; GO:0005794; GO:0007010; GO:0009826; GO:0009832; GO:0036092; GO:0043812; GO:0043813; GO:0046856
G18288	V4KA55	Myb-related protein 308-like	0.102551	0.102647	3.5065	0.726284	1	At1g22640	GO:0000976; GO:0003700; GO:0005634; GO:0009611; GO:0009800; GO:0009892
G18289	V4L466	PolyA_pol domain-containing protein	0.180208	0.180352	3.0845	0.55668	1	At1g22660	GO:0001680; GO:0003723; GO:0005739; GO:0016779
G1829	A0A0D2RV81	Pentatricopeptide repeat-containing protein	1.40803	1.44149	-0.412282	0.225891	1	NaN	GO:0016020
G18291	A0A392QSL4	TPR protein	0.233822	0.233902	4.1353	0.424301	1	At1g22700	GO:0016020
G18292	Q39231	Sucrose transport protein SUC2 (AtSUC2) (Sucrose permease 2) (Sucrose transporter 1) (Sucrose-proton symporter 2)	0.144358	0.144369	6.24012	0.590533	1	At1g22710	GO:0005634; GO:0005886; GO:0005985; GO:0008506
G18294	V4MRX7	Transmembrane protein	-0.562415	-0.564242	2.04563	0.191326	1	At1g22750	GO:0016020
G18295	A0A5E4GCG3	PREDICTED: GIGANTEA	0.236243	0.23626	5.90539	0.392145	1	At1g22770	GO:0005634; GO:0005654; GO:0005737; GO:0006355; GO:0007623; GO:0009409; GO:0009585; GO:0009637; GO:0009908; GO:0010218; GO:0010378; GO:0030154; GO:0042542; GO:0042752; GO:0048578
G18296	A0A087HQG7	40S ribosomal protein S18	0.0224531	0.0224538	4.47962	0.936972	1	At1g22780	GO:0000325; GO:0003729; GO:0003735; GO:0005634; GO:0005730; GO:0005829; GO:0005886; GO:0006413; GO:0009505; GO:0009506; GO:0019843; GO:0022626; GO:0022627
G18297	O80543	Putative methyltransferase At1g22800, mitochondrial (EC 2.1.1.-)	-0.282638	-0.282921	2.43516	0.488313	1	At1g22800	GO:0005739; GO:0008757; GO:0032259; GO:0071704
G18298	D7KMJ8	AP2/ERF domain-containing protein	2.38052	2.52027	-1.6705	0.262433	1	At1g22810	GO:0000976; GO:0003700; GO:0005634; GO:0005737; GO:0009620; GO:0009873; GO:0042631
G18299	R0IR89	Pentatricopeptide repeat-containing protein	0.0276685	0.0276881	1.51848	0.954474	1	At1g22830	GO:0003723; GO:0009451
G183	Q9CA23	Ubiquitin-fold modifier 1	-0.0379653	-0.0379745	4.50114	0.889969	1	At1g77710	GO:0005829; GO:0071569
G1830	A0A0D3ABX4	Photosystem II 5 kDa protein, chloroplastic	-0.321935	-0.322448	3.19584	0.432966	1	At3g21055	GO:0005829; GO:0009523; GO:0009535; GO:0015979
G18300	P00051	Cytochrome c	-0.202652	-0.202683	5.19394	0.444227	1	At4g10040	GO:0005507; GO:0005758; GO:0005829; GO:0009055; GO:0010336; GO:0020037; GO:0070469
G18301	A0A6D2KYI3	TVP38/TMEM64 family membrane protein slr0305-like	0.443621	0.444324	2.61991	0.250187	1	At1g22850	GO:0016020
G18303	none		-0.367526	-0.369034	0.749944	0.49357	1	NaN	NA
G18304	R0GVJ3	SUN domain-containing protein	-0.167104	-0.167169	3.82352	0.536024	1	At1g22882	GO:0005635; GO:0005783; GO:0005789; GO:0005886; GO:0009409; GO:0009414; GO:0009651; GO:0031965; GO:0042742; GO:0043621
G18306	D7KMK9	RRM domain-containing protein	0.0969457	0.0969725	4.19893	0.729385	1	At1g22910	GO:0003723
G18307	Q8LAZ7	COP9 signalosome complex subunit 5a (Signalosome subunit 5a) (EC 3.4.-.-) (Jun activation domain-binding homolog 1)	0.318147	0.318267	3.84542	0.213546	1	At1g22920	GO:0000338; GO:0005737; GO:0006508; GO:0008180; GO:0008237; GO:0009585; GO:0009733; GO:0010093; GO:0010100; GO:0010387; GO:0010971; GO:0031347; GO:0046872
G18308	O23129	T-complex protein 11 (Uncharacterized protein At1g22930) (Uncharacterized protein F19G10.11)	-0.055209	-0.0552182	5.43831	0.837024	1	At1g22930	GO:0005634; GO:0009506
G18309	Q5M731	Thiamine biosynthetic bifunctional enzyme TH1, chloroplastic [Includes: Thiamine-phosphate synthase (TP synthase) (TPS) (EC 2.5.1.3) (Thiamine-phosphate pyrophosphorylase) (TMP pyrophosphorylase) (TMP-PPase); Hydroxymethylpyrimidine kinase (HMP kinase) (EC 2.7.1.49)]	-0.0646368	-0.0646678	3.81781	0.82679	1	At1g22940	GO:0004789; GO:0005524; GO:0008902; GO:0008972; GO:0009228; GO:0009229; GO:0009507; GO:0009570; GO:0016310; GO:0046872
G18310	Q3ED68	2-oxoglutarate and iron-dependent oxygenase domain-containing protein ICU11 (EC 1.14.11.-) (Protein INCURVATA 11)	0.484956	0.485413	2.72753	0.15286	1	At1g22950	GO:0005506; GO:0005634; GO:0005654; GO:0016571; GO:0016705; GO:0031418; GO:0051213
G18311	R0GLL8	Pentatricopeptide repeat-containing protein At1g22960, mitochondrial	-0.187118	-0.187332	2.23578	0.620398	1	At1g22960	GO:0005739
G18314	V4KZJ4	FAD-binding FR-type domain-containing protein	-0.172351	-0.17255	2.68025	0.595569	1	At5g23980	GO:0000293; GO:0006811; GO:0016020; GO:0046872; GO:0140618
G18315	A0A6D2LE11	RING-type E3 ubiquitin transferase (EC 2.3.2.27)	-0.680258	-0.680339	4.84863	0.121332	1	At1g23030	GO:0004842; GO:0016567; GO:0051865; GO:0090333
G18316	A0A0D3D776	Leucine-rich repeat extensin-like protein 3	0.114507	0.114531	4.82075	0.66614	1	At1g23040	GO:0016020
G18318	Q940Y5	Auxin efflux carrier component 7 (AtPIN7)	-0.450119	-0.450615	1.72744	0.527261	1	At1g23080	GO:0005634; GO:0005886; GO:0009506; GO:0009734; GO:0009926; GO:0009942; GO:0010329
G18319	A0A5J5AFS2	10 kDa chaperonin-like	-0.212995	-0.213583	0.93533	0.695243	1	At1g23100	GO:0005524; GO:0044183
G1832	Q9LIH2	Translocation protein SEC62	-0.00615376	-0.00615117	4.29445	0.978416	1	At3g20920	GO:0005789; GO:0015031
G18320	D7KMP6	Expressed protein	-0.214265	-0.214786	1.15479	0.684737	1	At1g70780
G18321	A0A8T2C0F6	Transmembrane protein 214	0.334392	0.334457	4.56639	0.320923	1	At1g23170	GO:0005789
G18322	V4K9W0	ARM repeat superfamily protein	0.303781	0.303871	4.42819	0.557095	1	At1g23180
G18323	O49299	Probable phosphoglucomutase, cytoplasmic 1 (PGM 1) (EC 5.4.2.2) (Glucose phosphomutase 1)	-0.323252	-0.323264	7.15145	0.200978	1	At1g23190	GO:0000287; GO:0004614; GO:0005634; GO:0005737; GO:0005829; GO:0005886; GO:0005975; GO:0006006; GO:0046686
G18325	D7KMQ7	PMEI domain-containing protein	0.0238538	0.0225292	0.754195	0.972099	1	At1g23205	GO:0004857
G18326	A0A1J3ED83	Dynein light chain	0.246704	0.246905	2.74712	0.48343	1	At1g23220	GO:0005737; GO:0005874; GO:0007017; GO:0030286
G18327	A0A2D1V7Q2	Mediator of RNA polymerase II transcription subunit 33A	0.0617908	0.0618165	3.92084	0.828174	1	At1g23230	GO:0016592
G18328	Q93YP0	Ubiquitin-conjugating enzyme E2 variant 1A (Ubc enzyme variant 1A) (Protein MMS ZWEI HOMOLOG 1)	0.0870942	0.0871161	4.77872	0.745727	1	At1g23260	GO:0006301; GO:0031372; GO:1902916
G18329	UPI00053AF82D		0.0206917	0.0207029	3.23626	0.948889	1	At1g23280	GO:0005730
G1833	A0A8S9RZF7	Nuclear transcription factor Y subunit	0.348218	0.348506	3.16719	0.272512	1	At3g20910	GO:0003677; GO:0003700; GO:0009555; GO:0009793; GO:0010262; GO:0016602; GO:0045892; GO:0048316; GO:0055046
G18330	Q9LR33	60S ribosomal protein L27a-2	-0.128551	-0.128571	4.19189	0.634242	1	At1g23290	GO:0003729; GO:0003735; GO:0005634; GO:0005730; GO:0006412; GO:0009506; GO:0009791; GO:0009908; GO:0010229; GO:0022625; GO:0022626
G18331	M4D7B1	alanine transaminase (EC 2.6.1.2)	0.388395	0.388481	6.28161	0.159876	1	At1g23310	GO:0000325; GO:0001666; GO:0003729; GO:0004021; GO:0005634; GO:0005777; GO:0005829; GO:0006545; GO:0008453; GO:0009507; GO:0009853; GO:0030170; GO:0042853; GO:0047958; GO:0048046
G18332	V4L3V3	Lipase	0.0128531	0.012895	2.70524	0.971079	1	At1g10740	GO:0016020; GO:0016787
G18333	A0A843WYU4	SAM-dependent methyltransferase	0.297983	0.298445	2.19315	0.520078	1	At1g23360	GO:0009507; GO:0032259; GO:0042372; GO:0052624
G18334	Q84JS6	Homeobox protein knotted-1-like 6 (Protein KNAT6)	0.0978781	0.0970594	-0.117465	0.90125	1	At1g23380	GO:0000976; GO:0000981; GO:0003700; GO:0005634; GO:0010073
G18335	Q9LDA9	CRS2-associated factor 2, chloroplastic (Chloroplastic group IIA intron splicing facilitator CRS2-associated factor 2)	0.256724	0.256977	2.64996	0.391601	1	At1g23400	GO:0000373; GO:0003729; GO:0006397; GO:0009570; GO:1990904
G18336	A0A251RZ36	Putative ubiquitin-40S ribosomal protein S27a	-0.15262	-0.152649	4.18331	0.656232	1	At1g23410	GO:0003729; GO:0003735; GO:0005634; GO:0005794; GO:0005829; GO:0006412; GO:0009506; GO:0022627; GO:0046872
G18337	Q9LDT3	Axial regulator YABBY 4 (Protein INNER NO OUTER)	-4.56244	-24.6385	-1.52865	0.172936	1	At1g23420	GO:0003677; GO:0003700; GO:0005634; GO:0009944; GO:0046872; GO:0048481
G18338	A0A178WAN6	Pyrrolidone-carboxylate peptidase	0.00538435	0.00538432	6.0682	0.987628	1	At1g23430	GO:0005829; GO:0006508; GO:0016920
G18339	Q9LQC9	Probable glucomannan 4-beta-mannosyltransferase 3 (EC 2.4.1.32) (Cellulose synthase-like protein A3) (AtCslA3) (Glucomannan synthase) (Mannan synthase 3)	-0.471926	-0.470915	2.20581	0.370019	1	At1g23480	GO:0000139; GO:0047259; GO:0071555
G18340	A0A2P2LC46	Putative adp-ribosylation factor 2	-0.273635	-0.273651	6.27114	0.301562	1	At1g70490;At1g23490	GO:0000325; GO:0003729; GO:0003924; GO:0005525; GO:0005739; GO:0005794; GO:0005886; GO:0015031; GO:0016004; GO:0016192
G18341	V4L3T9	Transmembrane protein	-0.023306	-0.0226577	0.234886	0.972771	1	At1g23530	GO:0016020
G18342	Q9ZUD9	Probable inactive poly [ADP-ribose] polymerase SRO2 (Protein SIMILAR TO RCD ONE 2)	-1.43491	-1.45799	-0.74327	0.249987	1	At1g23550	GO:0003950; GO:0005634; GO:0006950
G18343	A0A0A9QBZ1	DUF220 domain-containing protein	0.107255	0.107535	1.16619	0.813157	1	At1g23645
G18344	A0A565ASD2	Uncharacterized protein	0.597024	0.597482	3.64323	0.11297	1	At1g23710	GO:0071456
G18346	none		1.32005	1.37197	-1.57214	0.437001	1	NaN	NA
G18347	Q9ZUC1	NADPH-dependent alkenal/one oxidoreductase, chloroplastic (AtAOR) (EC 1.3.1.-)	-1.04869	-1.10554	2.70507	0.566042	1	At1g23740	GO:0005634; GO:0008270; GO:0009409; GO:0009507; GO:0009570; GO:0009579; GO:0009941; GO:0010319; GO:0035671; GO:0035798; GO:0048046
G18348	V4K9Q9	Nucleic acid-binding, OB-fold-like protein	-0.719282	-0.7231	0.344032	0.275456	1	At1g23750
G18349	P92982	Polygalacturonase 1 beta-like protein 1 (AtPGL1) (Aromatic-rich glycoprotein JP630) (PG1beta-like protein 1) (Polygalacturonase 3) (Probable polygalacturonase non-catalytic subunit JP630)	0.0612721	0.0613967	1.42658	0.893966	1	At1g23760	GO:0048046
G1835	A0A6D2HFU6	RRM domain-containing protein	-0.894113	-0.897682	0.816771	0.145099	1	At3g20890	GO:0003723
G18350	A0A654EN99	F-box domain-containing protein	-0.0948409	-0.0949106	3.21051	0.734252	1	At1g23780	GO:0005634; GO:0016567
G18351	Q8S528	Aldehyde dehydrogenase family 2 member B7, mitochondrial (ALDH2b) (EC 1.2.1.3)	-0.223919	-0.224488	1.49556	0.632091	1	At1g23800	GO:0004029; GO:0005634; GO:0005759; GO:0043878
G18352	Q9ZUB3	Spermidine synthase 1 (SPDSY 1) (EC 2.5.1.16) (Putrescine aminopropyltransferase 1)	-0.191257	-0.191369	3.31648	0.516005	1	At1g23820	GO:0004766; GO:0005829; GO:0008295
G18353	A0A8D9CU27	(field mustard) hypothetical protein	-0.202925	-0.202993	3.99974	0.619921	1	At1g23840	GO:0016020
G18354	A0A8S9S7P4	Transmembrane protein	-0.313544	-0.317784	-0.276982	0.699473	1	At1g23830	GO:0016020
G18356	O81127	Serine/arginine-rich splicing factor RSZ21 (RS-containing zinc finger protein 21) (At-RSZ21) (At-RSZp21) (AtRSZ21)	0.12204	0.122089	3.87252	0.668581	1	At1g23860	GO:0000398; GO:0003729; GO:0005681; GO:0008270; GO:0016607; GO:0042802
G18358	A0A087HQR2	NHL domain-containing protein	0.404272	0.405387	0.0352297	0.69478	1	At1g23880	GO:0016020
G18359	A0A8T2BYD4	NHL domain-containing protein	0.345844	0.345938	4.03547	0.256896	1	At1g23890	GO:0016020
G18360	A0A8X7U807	Uncharacterized protein	-0.189405	-0.189451	4.33881	0.515012	1	At1g60070	GO:0006886; GO:0016192; GO:0030121
G18363	Q84M95	Probable serine/threonine-protein kinase PBL28 (EC 2.7.11.1) (PBS1-like protein 28)	-0.228267	-0.228424	4.00791	0.430558	1	At1g24030	GO:0000976; GO:0004674; GO:0005524; GO:0005886; GO:0006952; GO:0016310; GO:0106310
G18364	R0GQR8	N-acetyltransferase domain-containing protein	-0.588693	-0.589796	1.58791	0.211945	1	At1g24040	GO:0006474; GO:0008080; GO:0009507; GO:0018394
G18365	A0A8X7W233	Uncharacterized protein	-0.133729	-0.133757	4.71352	0.608256	1	At1g24050
G18366	A0A178WHQ3	Glyco_trans_2-like domain-containing protein	-0.353769	-0.355352	0.774241	0.494641	1	At1g24070	GO:0000139; GO:0047259; GO:0071555
G18367	F4I7R5	RNase H domain-containing protein (RNase H family protein)	-0.067551	-0.0679044	0.792571	0.907316	1	At1g24090	GO:0003676; GO:0004523
G18368	A0A654ECM2	Thiol-disulfide oxidoreductase DCC	0.462759	0.465413	0.197334	0.574632	1	At1g24095	GO:0015035
G18369	O48676	UDP-glycosyltransferase 74B1 (N-hydroxythioamide S-beta-glucosyltransferase) (EC 2.4.1.195) (Thiohydroximate S-glucosyltransferase)	0.0801785	0.0802671	2.21518	0.901108	1	At1g24100	GO:0005634; GO:0005829; GO:0019761; GO:0042742; GO:0047251; GO:0052544; GO:0102659; GO:0103099; GO:0103100; GO:0103101; GO:0103102; GO:0103103
G1837	A0A0D3CHW0	Protein kinase domain-containing protein	0.041436	0.0414458	5.04866	0.883831	1	At3g20860	GO:0004674; GO:0005524; GO:0006468; GO:0007017; GO:0010311; GO:0010366; GO:0043622; GO:0055028; GO:0106310
G18370	Q8VXV4	Chaperone protein dnaJ 16 (AtDjB16) (AtJ16) (Protein ARG1-LIKE 1) (AtARL1)	0.308803	0.308882	4.58963	0.258647	1	At1g24120	GO:0009737; GO:0016020
G18371	A0A078FS73	BnaC03g44790D protein	1.81474	1.87076	-0.745489	0.281179	1	NaN
G18373	A0A078IAS7	BnaA08g20210D protein	-0.156047	-0.156085	4.4804	0.558258	1	At1g24160
G18375	A0A5P1E6Z6	E1_dh domain-containing protein	-0.351412	-0.351468	5.0602	0.268675	1	At1g24180	GO:0004739; GO:0005634; GO:0005739; GO:0005759; GO:0005829; GO:0006086; GO:0006096; GO:0008270; GO:0050897
G18377	V4KWE8	Microtubule-associated protein TORTIFOLIA1	-0.138217	-0.13825	4.41555	0.60792	1	At1g27210	GO:0005874; GO:0008017
G18378	V4K9M0	Glycosyltransferase family 92 protein (EC 2.4.1.-)	0.0450071	0.0450444	2.58476	0.907432	1	At1g27200;At1g27200.1	GO:0000138; GO:0005794; GO:0016020; GO:0016757
G18379	O04567	Probable inactive receptor kinase At1g27190	-0.130443	-0.130498	3.46724	0.649832	1	At1g27190	GO:0004672; GO:0005524; GO:0005886
G18380	A0A151TR86	Tetratricopeptide repeat protein 38	0.17103	0.171057	5.52094	0.507723	1	At1g27150
G18381	A0A078FP37	glutathione transferase (EC 2.5.1.18)	-0.118176	-0.118234	4.08883	0.710882	1	At1g27130	GO:0004364; GO:0005634; GO:0005737; GO:0005829; GO:0006749; GO:0009407; GO:0042344; GO:0045087; GO:0050832; GO:0052542
G18383	A0A7J8MQH7	SER_THR_PHOSPHATASE domain-containing protein	-0.0651592	-0.0652203	2.48097	0.852964	1	At2g42500	GO:0017018
G18385	Q9LFX8	Glycine-rich protein (T7N9.15) (Uncharacterized protein At1g27090)	0.242269	0.242297	5.62533	0.344205	1	At1g27090
G18386	R0ILN9	Regulator of chromosome condensation (RCC1) family protein	0.22494	0.225049	3.51064	0.412833	1	At1g27060
G18387	A0A7N0TPU4	DUF1664 domain-containing protein	-0.109033	-0.109045	5.70659	0.686545	1	At1g27000
G18388	R0GKN8	SPX domain-containing protein	0.281637	0.282158	1.72487	0.503529	1	At4g30990
G18389	Q8LFD3	Homeobox-leucine zipper protein ATHB-23 (HD-ZIP protein ATHB-23) (Homeodomain transcription factor ATHB-23)	0.33263	0.332719	3.88806	0.465516	1	At1g26960	GO:0000976; GO:0000981; GO:0003700; GO:0005634; GO:0009739; GO:0010311; GO:0022622; GO:0048527
G1839	A0A1J3HMN2	Serine/threonine-protein kinase UCNL	-0.172552	-0.172782	2.80445	0.620757	1	At1g51170	GO:0004672; GO:0004674; GO:0005524; GO:0005634; GO:0005737; GO:0005886; GO:0016301; GO:0036290; GO:0051782; GO:0080060; GO:0106310
G18391	Q8LDR3	Peptidyl-prolyl cis-trans isomerase CYP23 (PPIase CYP23) (EC 5.2.1.8) (Cyclophilin of 23 kDa) (Cyclophilin-23)	0.235953	0.236072	3.56338	0.433413	1	At1g26940	GO:0003755; GO:0005768; GO:0005783; GO:0005794; GO:0005802
G18392	Q84M94	F-box/kelch-repeat protein At1g26930	-0.729729	-0.733529	0.561975	0.239696	1	At1g26930	GO:0005634; GO:0005777
G18393	R0I1Y0	Uncharacterized protein	-0.158717	-0.158816	3.08839	0.62218	1	At1g26920
G18395	Q9ZVH4	Cullin-3A (AtCUL3a)	-0.191599	-0.191636	4.87721	0.456745	1	At1g26830	GO:0006511; GO:0009639; GO:0009911; GO:0031625
G18397	A0A0A0KQL6	Fatty acid hydroxylase domain-containing protein	-0.455929	-0.456183	3.37444	0.191111	1	At1g69640	GO:0005506; GO:0005783; GO:0005789; GO:0005794; GO:0009640; GO:0046520; GO:0102772
G18398	B9DFI7	Probable methyltransferase PMT2 (EC 2.1.1.-)	-0.177835	-0.177843	6.53347	0.519107	1	At1g26850	GO:0000139; GO:0005634; GO:0005768; GO:0005794; GO:0005797; GO:0005802; GO:0008168; GO:0032259
G184	S8DXA0	Thaumatin-like protein	0.591829	0.598598	-0.764701	0.599438	1	At1g19320
G1840	A0A8T1NUV0	LRRNT_2 domain-containing protein	-0.343167	-0.34326	3.00746	0.586647	1	At5g12940
G18400	Q9FE65	60S ribosomal protein L34-2	-0.0370726	-0.0370685	3.79612	0.895735	1	At1g26880	GO:0003729; GO:0003735; GO:0005634; GO:0005730; GO:0005840; GO:0006412; GO:1990904
G18401	P42815	Ribonuclease 3 (EC 4.6.1.19)	-1.39452	-1.44542	-1.6564	0.435546	1	At1g26820	GO:0003723; GO:0033897; GO:0071704
G18402	none		1.1431	1.1563	1.91442	0.406905	1	NaN	NA
G18403	V4KW97	Hexosyltransferase (EC 2.4.1.-)	-0.403512	-0.4036	5.14448	0.107481	1	At1g26810	GO:0000139; GO:0005794; GO:0006486; GO:0010488; GO:0010493; GO:0030246
G18404	V4MRD7	Dof-type domain-containing protein	1.44219	1.46972	-0.574767	0.248317	1	At1g69570	GO:0003677; GO:0003700; GO:0005634; GO:0006355; GO:0009908; GO:0046872; GO:0048577; GO:0048579
G18405	A0A5B7A9N0	Putative transcription factor RAX1	-0.701349	-0.721564	-1.57715	0.667914	1	At1g66380	GO:0003677; GO:0003700; GO:0005634; GO:0031540
G18406	A0A078HVW6	Expansin	-0.834729	-0.856491	-1.42315	0.740601	1	At1g26770	GO:0005576; GO:0009653; GO:0009664; GO:0016020
G18408	V4MRD2	39S ribosomal protein L40, mitochondrial	-0.246674	-0.246962	2.23707	0.626396	1	At1g26750
G18409	A0A8S9HEB4	DUF4005 domain-containing protein	0.00223522	0.00221352	2.46586	0.997136	1	At1g26740	GO:0003735; GO:0005739; GO:0006412; GO:0009507; GO:0015934
G1841	A0A2P6QLM2	Putative [histone H3]-lysine-36 demethylase (EC 1.14.11.27)	0.76081	0.761465	2.98003	0.131762	1	At3g20810	GO:0000791; GO:0003700; GO:0005634; GO:0005737; GO:0005783; GO:0007623; GO:0009266; GO:0009737; GO:0009738; GO:0009741; GO:0009742; GO:0009787; GO:0009908; GO:0010378; GO:0010468; GO:0040029; GO:0042752; GO:0043565; GO:0045814; GO:0046872; GO:0046975; GO:0061628; GO:0070544; GO:0071558; GO:0080022; GO:0140680; GO:0140681; GO:0140684; GO:1900140; GO:1900457; GO:1990110; GO:2000028
G18411	D7KQM7	Predicted protein	-0.161606	-0.161685	3.6655	0.543599	1	At1g26690	GO:0005789; GO:0015031; GO:0016192; GO:0032580
G18412	A0A2Z6PBF0	V-SNARE coiled-coil homology domain-containing protein	-0.476537	-0.476785	3.32396	0.149584	1	At1g26670	GO:0005483; GO:0005484; GO:0005768; GO:0005770; GO:0005794; GO:0005802; GO:0005886; GO:0006623; GO:0006886; GO:0006906; GO:0031201; GO:0046907; GO:1990019
G18413	V4KW80	Protein UXT homolog	-0.221289	-0.221573	2.27043	0.522417	1	At1g26660	GO:0006457; GO:0009409
G18414	A0A5S9W167	PREDICTED: transmembrane	0.217508	0.217551	4.273	0.479816	1	At1g26650	GO:0016020
G18416	V4KSK5	Eukaryotic translation initiation factor 5A (eIF-5A)	0.114448	0.11445	8.7122	0.666659	1	At1g26630	GO:0003729; GO:0003743; GO:0003746; GO:0005634; GO:0005829; GO:0006413; GO:0009611; GO:0009617; GO:0012501; GO:0034050; GO:0042742; GO:0043022; GO:0045901; GO:0045905
G18417	A0A1J3GH67	Membrane-associated kinase regulator 5	1.5853	1.61815	-0.975504	0.335634	1	At3g01015	GO:0005737; GO:0005819; GO:0005874; GO:0007019; GO:0008017; GO:0009416; GO:0009723; GO:0009826; GO:0043622; GO:0060236; GO:1905421; GO:1990785
G18418	A0A8T2CIW3	Dentin sialophosphoprotein-like protein	0.215744	0.215801	4.40157	0.398809	1	At1g26620
G18419	Q9FZE5	C2H2-like zinc finger protein (T1K7.2 protein) (Uncharacterized protein At1g26610)	0.67974	0.681891	0.529339	0.271585	1	At1g26610
G1842	UPI0020D1A2ED		-0.041595	-0.0416123	4.04018	0.875703	1	At2g32550	GO:0006402; GO:0030014
G18421	A0A178WIB3	AT-rich interactive domain-containing protein 2	-0.228066	-0.228106	4.92819	0.37595	1	At1g26580
G18423	A0A7J7C095	Peptidyl-prolyl cis-trans isomerase (EC 5.2.1.8)	-0.154603	-0.154652	4.10172	0.595025	1	At1g26550	GO:0003677; GO:0003755; GO:0006364
G18424	V4LA53	PINc domain-containing protein	-0.0947704	-0.0948912	2.4285	0.750655	1	At2g46230	GO:0005730; GO:0006364; GO:0032040
G18425	A9DKN0	Uncharacterized protein MTU04	0.482335	0.483947	1.09289	0.347021	1	At1g26520	GO:0005525; GO:0016787
G18426	A0A8J4QBQ0	Pentatricopeptide repeat-containing protein	0.085459	0.0861568	0.341678	0.902312	1	At1g26500
G18427	A0A397Y116	Chromatin modification-related protein eaf7	0.404162	0.405229	1.37098	0.431124	1	At1g26470	GO:0005634; GO:0006355; GO:0043189
G18428	Q9FZD1	Pentatricopeptide repeat-containing protein At1g26460, mitochondrial	-0.456214	-0.456441	3.1254	0.21785	1	At1g26460	GO:0003729; GO:0005739
G18429	Q9FZD0	Carbohydrate-binding X8 domain-containing protein	0.291357	0.297353	-0.25679	0.755244	1	At1g26450	GO:0005634; GO:0005886; GO:0009506; GO:0098552
G1843	UPI0021CF5479		-0.0304759	-0.0304776	2.73969	0.922471	1	At3g20790	GO:0000166
G18430	A0A6D2JFX8	UPS1	0.141099	0.141144	4.22084	0.597888	1	At1g26440	GO:0005274; GO:0005524; GO:0005783; GO:0005802; GO:0005886; GO:0009504; GO:0009651; GO:0015210; GO:0042907; GO:0071705; GO:0099503; GO:0140318
G18432	F4IE66	Pre-mRNA-splicing factor ATP-dependent RNA helicase DEAH10 (EC 3.6.4.13) (DEAH RNA helicase homolog PRP22) (Protein ROOT INITIATION DEFECTIVE 1)	0.354203	0.354539	2.76156	0.240385	1	At1g26370	GO:0003676; GO:0003724; GO:0005524; GO:0005634; GO:0005681; GO:0005730; GO:0006397; GO:0008380; GO:0016887; GO:0043484
G18434	A0A0D3CD36	Cytochrome b5 heme-binding domain-containing protein	0.124158	0.124269	2.57716	0.67768	1	At1g26340	GO:0009707; GO:0010319; GO:0020037; GO:0031966; GO:0046872
G18435	A2YYB3	WD_REPEATS_REGION domain-containing protein	0.121085	0.121967	-0.496433	0.898494	1	At1g26330	GO:0005634; GO:0010468; GO:0022414; GO:0048731; GO:0140993
G18436	Q9C671	Phosphatidylinositol 4-kinase gamma 5 (AtPI4Kgamma5) (PI-4Kgamma5) (PI4K gamma 5) (EC 2.7.1.67)	0.0275777	0.0275874	3.34721	0.932441	1	At1g26270	GO:0004430; GO:0005524; GO:0016310; GO:0043424; GO:0071456
G18438	A0A178W407	N-acetyltransferase domain-containing protein	-0.181777	-0.181885	3.56698	0.508844	1	At1g26220	GO:0004059; GO:0006474; GO:0008080; GO:0009507; GO:0018394; GO:0030187; GO:2000028
G18439	UPI0008FD2959		-0.42495	-0.425936	1.93898	0.365858	1	At1g68877	GO:0016020
G1844	R0I181	Protein ETHYLENE INSENSITIVE 3-like	-0.26638	-0.266391	6.83038	0.292379	1	At3g20770	GO:0000976; GO:0001666; GO:0003677; GO:0003682; GO:0003700; GO:0005634; GO:0006355; GO:0009723; GO:0009873; GO:0010182; GO:0019900; GO:0040029; GO:0042393; GO:0042742; GO:2000082
G18440	none		-0.157778	-0.157815	4.58526	0.582781	1	NaN	NA
G18441	A0A6J0KPV8	ribosomal RNA processing protein 36 homolog	-0.201472	-0.2026	0.771037	0.777518	1	At1g26210	GO:0005634; GO:0005737; GO:0009690; GO:0009691; GO:0009736
G18442	Q9C664	Inorganic pyrophosphatase TTM2 (EC 3.6.1.1) (Triphosphate tunnel metalloenzyme 2) (AtTTM2)	-0.39577	-0.396022	2.98412	0.213548	1	At1g26190	GO:0002237; GO:0002239; GO:0004427; GO:0005524; GO:0005741; GO:0009626; GO:0009751; GO:0010113; GO:0016301; GO:0016462; GO:0098542; GO:1900425; GO:1902289; GO:2000031
G18443	A0A453REP4	Hydrophobic protein	0.407719	0.41022	0.646899	0.537321	1	At1g26180	GO:0016020
G18444	F4IE40	ARM repeat superfamily protein	0.0297587	0.0297833	3.2672	0.918067	1	At1g26170	GO:0005634; GO:0006886; GO:0031267
G18446	A0A1J3EEE4	Proline-rich receptor-like protein kinase PERK9	-0.254283	-0.254329	4.93221	0.480395	1	At1g52540	GO:0004672; GO:0005524; GO:0016310; GO:0050896
G18447	P57792	Probable phospholipid-transporting ATPase 12 (AtALA12) (EC 7.6.2.1) (Aminophospholipid flippase 12)	-0.338981	-0.340252	0.637162	0.520527	1	At1g26130	GO:0000287; GO:0005524; GO:0005886; GO:0016887; GO:0045332; GO:0140326
G18449	Q9C540	Probable transmembrane ascorbate ferrireductase 4 (EC 7.2.1.3) (Artb561-4) (Cytochrome b-561D) (Protein b561A.tha6)	-0.0684839	-0.0685222	4.46649	0.866088	1	At1g26100	GO:0016020; GO:0046872; GO:0140571
G1845	A0A0D6R4Q1	WD_REPEATS_REGION domain-containing protein	0.0840794	0.0841919	2.19629	0.815783	1	At3g20740	GO:0003700; GO:0005677; GO:0006325; GO:0009409; GO:0009910; GO:0010048; GO:0016571; GO:0043078; GO:2000014
G18451	M4D3F2	Coiled-coil domain-containing protein 130	0.413021	0.413237	3.66861	0.112684	1	At1g25682	GO:0000398
G18452	Q6NQK2	SUPPRESSOR OF GAMMA RESPONSE 1 (NAC domain-containing protein 8) (ANAC008) (Protein SOG1) (SUPPRESSOR OF GAMMA RADIATION 1)	0.123624	0.12369	3.50235	0.665819	1	At1g25580	GO:0000077; GO:0000976; GO:0003700; GO:0005634; GO:0010332; GO:0040020
G18454	A0A151SDZ6	Putative LRR receptor-like serine/threonine-protein kinase At5g16900 family	-0.0754259	-0.0754476	4.38027	0.795277	1	At1g25570	GO:0000325; GO:0005768; GO:0005794; GO:0005802; GO:0016020
G18455	A0A6D2J087	AP2/ERF domain-containing protein	-0.730716	-0.737574	-0.305075	0.473434	1	At1g25560	GO:0000976; GO:0003700; GO:0005634; GO:0009873; GO:0048573; GO:0071456
G18456	Q9FPE8	Transcription factor HHO3 (MYB-domain transcription factor HHO3) (Protein HRS1 HOMOLOG 3)	0.775354	0.791378	-1.17324	0.560154	1	At1g25550	GO:0003677; GO:0003700; GO:0005634; GO:0006355; GO:0016036; GO:0071456
G18457	none		-0.212513	-0.212944	1.60287	0.581834	1	At1g25540	GO:0003677; GO:0003713; GO:0005634; GO:0009585; GO:0009867; GO:0009908; GO:0009909; GO:0009911; GO:0010091; GO:0010114; GO:0010218; GO:0016592; GO:0031349; GO:0045893; GO:0050832; GO:1905499
G18458	A0A2Z6N2T1	Aa_trans domain-containing protein	0.142983	0.142996	6.1805	0.617775	1	At5g40780	GO:0005886; GO:0006952; GO:0009536; GO:0015171; GO:0015293; GO:0043090
G18459	A0A397YJL8	GDT1 family protein	-0.272056	-0.272195	3.56619	0.34195	1	At1g25520	GO:0005783; GO:0016020; GO:0035618
G1846	A0A7J8WM53	PHB domain-containing protein	0.666243	0.666422	4.43826	0.170163	1	At3g20720
G18461	A0A0D3D6R7	Peptidase A1 domain-containing protein	-0.832044	-0.864452	-0.62603	0.595233	1	At3g59080	GO:0004190; GO:0006508
G18462	A0A5K0WYL0	C4-dicarboxylate ABC transporter	0.126419	0.126485	3.34453	0.65367	1	At1g25500	GO:0005886; GO:0022857
G18463	Q38845	Serine/threonine-protein phosphatase 2A 65 kDa regulatory subunit A alpha isoform (AtA alpha) (PP2A, subunit A, alpha isoform) (PR-65 A) (Protein ROOTS CURL IN NAPHTHYLPHTHALAMIC ACID 1) (Protein enhancer of ethylene-response 1)	-0.352672	-0.352724	5.18425	0.187163	1	At1g25490	GO:0000159; GO:0005634; GO:0005829; GO:0005886; GO:0006952; GO:0009505; GO:0009723; GO:0009734; GO:0009738; GO:0009789; GO:0009873; GO:0009926; GO:0010119; GO:0035304; GO:1901149
G18464	A0A1J3F3Q3	Aluminum-activated malate transporter 6	0.326882	0.326941	4.90237	0.492267	1	At1g18420	GO:0015743; GO:0016020
G18465	A0A1J3K7F4	AP2/ERF domain-containing protein	0.166124	0.166186	4.07051	0.558481	1	At1g25470	GO:0000976; GO:0003700; GO:0005634; GO:0009555; GO:0009873
G18466	S8BYT0	Epimerase domain-containing protein	-0.173154	-0.173186	4.76696	0.550838	1	At1g80820	GO:0016491
G18467	Q9C6L5	3-ketoacyl-CoA synthase 5 (KCS-5) (EC 2.3.1.199) (Eceriferum 60) (Very long-chain fatty acid condensing enzyme 5) (VLCFA condensing enzyme 5)	0.00875387	0.00875409	8.59324	0.977917	1	At1g25450	GO:0005783; GO:0006633; GO:0009409; GO:0009416; GO:0009922; GO:0016020; GO:0048868
G18468	R0IDF3	Zinc finger protein CONSTANS-LIKE 16-like	-0.415381	-0.417551	1.71256	0.445287	1	At1g25440	GO:0003700; GO:0005634; GO:0006355; GO:0008270
G18469	V4NN07	TRAF-like family protein	-0.267712	-0.270769	1.18177	0.856829	1	At3g20370
G18470	A0A8T2C7A4	CLAVATA3/ESR (CLE)-related protein 43	-0.64195	-0.643222	1.76007	0.193384	1	At1g25425	GO:0033612; GO:0045168; GO:0048046
G18472	A0A087HQX0	IST1 homolog	-0.0461291	-0.04614	4.88424	0.863194	1	At1g25420	GO:0015031
G18473	Q9C6K9	LEAF RUST 10 DISEASE-RESISTANCE LOCUS RECEPTOR-LIKE PROTEIN KINASE-like 1.1 (EC 2.7.11.1) (Probable receptor-like serine/threonine-protein kinase LRK10L-1.1)	0.394312	0.394578	4.07875	0.120186	1	At1g25390	GO:0004674; GO:0005524; GO:0005886; GO:0016310; GO:0030247; GO:0106310
G18474	M4E7K1	Nicotinamide adenine dinucleotide transporter 2, mitochondrial	0.0516509	0.0516655	4.06059	0.850436	1	At1g25380	GO:0015297; GO:0031966; GO:0043132; GO:0051724
G18475	V4L396	Lactamase_B domain-containing protein	0.0876826	0.0877158	3.85814	0.75882	1	At1g25375	GO:0016020; GO:0016787; GO:0046872
G18476	A0A8T2CG01	DUF1639 family protein	0.590659	0.595428	0.595997	0.389075	1	At1g25370
G18477	Q9FRI5	Pentatricopeptide repeat-containing protein At1g25360	0.266916	0.267472	1.70154	0.480922	1	At1g25360	GO:0008270
G18478	A0A0A9DHG7	tRNA-synt_1c domain-containing protein	0.321853	0.321983	4.00748	0.240518	1	At5g19720	GO:0004812; GO:0005524; GO:0005737; GO:0006418
G18479	Q9FRI1	At1g25320/F4F7_17 (Leucine-rich repeat protein kinase family protein) (Leucine-rich repeat receptor-like protein kinase) (Uncharacterized protein F4F7.29)	-0.160415	-0.160498	3.2976	0.554634	1	At1g25320	GO:0004672; GO:0005524; GO:0016020
G1848	V4LZ59	DUF1995 domain-containing protein	0.594568	0.596777	1.36087	0.305911	1	At3g20680
G18482	A0A6D2K244	Rhomboid domain-containing protein	-0.208402	-0.208629	2.64676	0.495591	1	At1g25290	GO:0004252; GO:0006508; GO:0006654; GO:0009706; GO:0019374; GO:0031969
G18484	A0A445GPK2	Plant thionin family protein	-0.747011	-0.748943	0.974946	0.217223	1	At1g25275
G18486	A0A078HEA3	Ribosome assembly factor mrt4	-0.160018	-0.160113	3.00246	0.607344	1	At1g25260	GO:0005730; GO:0005737; GO:0042254
G18487	R0GPX0	C2H2-type domain-containing protein	0.0990292	0.0990828	3.39553	0.749069	1	At1g25250	GO:0003700; GO:0005634; GO:0006355; GO:0009630; GO:0009965; GO:0010601; GO:0043565; GO:0046872; GO:0048444; GO:2000012; GO:2000122
G18488	R0GQG7	Purple acid phosphatase (EC 3.1.3.2)	0.285749	0.286834	0.244754	0.68099	1	At1g25230	GO:0003993; GO:0005576; GO:0046872
G18489	A0A0D3BI80	GATase domain-containing protein	0.173123	0.173183	3.73475	0.560463	1	At1g24909	GO:0000162; GO:0006541
G18490	F4IAT8	Probable UDP-3-O-acyl-N-acetylglucosamine deacetylase 1, mitochondrial (UDP-3-O-acyl-GlcNAc deacetylase 1) (EC 3.5.1.108) (Protein LIPID X C1) (AtLpxC1) (UDP-3-O-[R-3-hydroxymyristoyl]-N-acetylglucosamine deacetylase 1)	0.117651	0.117756	2.35765	0.77587	1	At1g24793;At1g25210;At1g24880;At1g25054;At1g25145	GO:0005739; GO:0008759; GO:0009245; GO:0046872; GO:0103117; GO:2001289
G18491	I3T0G1	Microtubule-associated protein 70-2-like	0.709313	0.709586	3.71246	0.137972	1	At1g24764	GO:0005737; GO:0005874; GO:0007010; GO:0008017
G18492	A0A8S9M8G6	Caffeoyl-CoA O-methyltransferase	0.348279	0.348639	2.68733	0.379533	1	At1g67980	GO:0005829; GO:0009809; GO:0032259; GO:0042409; GO:0046872
G18493	Q39266	Zinc finger protein 7	-0.128688	-0.129125	1.47533	0.797216	1	At1g24625;At1g24630	GO:0000976; GO:0003700; GO:0005634; GO:0006355; GO:0009738; GO:0009788; GO:0019760; GO:0046872; GO:0046982
G18495	A0A0D3CDB7	SET domain-containing protein	0.393389	0.393725	2.66703	0.272045	1	At1g24610
G18496	R0GPI6	Uncharacterized protein	1.07651	1.08587	0.523878	0.181475	1	At1g24600
G18498	Q8LAL6	At1g24575 (DEAD-box ATP-dependent RNA helicase-like protein)	0.859325	0.887836	-0.712424	0.493765	1	At1g24575
G18499	A0A6D2I7E8	RING-type domain-containing protein	0.165267	0.165274	3.24039	0.674504	1	At1g24580
G1850	Q9LHQ6	Organic cation/carnitine transporter 4 (AtOCT4)	-0.312601	-0.342317	-1.49174	0.836205	1	At3g20660	GO:0005524; GO:0006811; GO:0009535; GO:0009705; GO:0022857; GO:0042631
G18500	A0A565AZ70	DUF707 domain-containing protein	-1.27945	-1.3101	1.04825	0.255904	1	At2g25905	GO:0016020
G18501	R0GKH4	WD_REPEATS_REGION domain-containing protein	-0.0183445	-0.018428	4.07283	0.966791	1	At1g24530
G18502	O04450	T-complex protein 1 subunit epsilon (TCP-1-epsilon) (CCT-epsilon) (Chaperonin CCT5)	-0.128686	-0.128704	5.03732	0.658333	1	At1g24510	GO:0005524; GO:0005634; GO:0005832; GO:0009506; GO:0016887; GO:0051082; GO:0140662
G18504	R0I7J8	Very-long-chain 3-oxoacyl-CoA reductase-like protein	-0.459984	-0.461363	1.53033	0.556131	1	At1g24470	GO:0005783; GO:0005789; GO:0045703
G18505	A0A0A9JA77	Uncharacterized protein	-0.0738915	-0.0739066	4.76521	0.778192	1	At1g24460	GO:0006623; GO:0006886; GO:0006906; GO:0007034; GO:0009651; GO:0010015; GO:0010053; GO:0010226; GO:0010555; GO:0022604; GO:0032588; GO:0035864; GO:0070507
G18506	A0A2K1XJG6	RNase III domain-containing protein	0.0888436	0.0890021	1.2122	0.841365	1	At1g24450	GO:0000325; GO:0000741; GO:0004525; GO:0005777; GO:0006396; GO:0010197
G18507	A0A6D2IAL7	RING-type domain-containing protein	-0.0598274	-0.0599207	2.55405	0.886338	1	At1g24440	GO:0046872
G18509	Q9LRB5	Lysine histidine transporter 2 (AtLHT2) (Amino acid transporter-like protein 2)	0.0270509	0.0270656	2.49414	0.941372	1	At1g24400	GO:0005886; GO:0006865; GO:0015293
G1851	Q9LHQ7	mRNA cap guanine-N7 methyltransferase 1 (EC 2.1.1.56) (mRNA (guanine-N(7))-methyltransferase 1) (mRNA cap methyltransferase 1)	0.0712166	0.0712604	3.01124	0.802074	1	At3g20650	GO:0003723; GO:0004482; GO:0005634
G18510	P33207	3-oxoacyl-[acyl-carrier-protein] reductase, chloroplastic (EC 1.1.1.100) (3-ketoacyl-acyl carrier protein reductase)	0.0691292	0.069138	5.53213	0.81405	1	At1g24360	GO:0004316; GO:0005507; GO:0005634; GO:0005739; GO:0006633; GO:0009507; GO:0009536; GO:0009570; GO:0009941; GO:0051287
G18512	A0A0V0IR08	Putative phenol 2-monooxygenase-like	-0.0423732	-0.0423965	3.55827	0.876491	1	At1g24340	GO:0005739; GO:0006744; GO:0043719; GO:0071949
G18513	A0A6D2KRT5	Nup54 domain-containing protein	0.0147661	0.0147744	3.04178	0.966614	1	At1g24310	GO:0005635; GO:0005643; GO:0005730; GO:0015031; GO:0051028
G18514	A0A0D3BIE1	Ribosomal protein L22/L17	-0.140297	-0.140321	4.80895	0.593471	1	At1g27400	GO:0000325; GO:0003729; GO:0003735; GO:0005634; GO:0005773; GO:0006412; GO:0009506; GO:0022625
G18515	A0A565ASN8	Mitochondrial import receptor subunit TOM20	-0.481281	-0.481545	3.29981	0.132541	1	At1g27390	GO:0005634; GO:0005739; GO:0005741; GO:0005742; GO:0005743; GO:0005744; GO:0006626; GO:0015450; GO:0022626; GO:0045040; GO:0046872
G18516	A0A178W5K0	Transmembrane protein	0.176795	0.178206	0.122599	0.802013	1	At1g27385
G18517	M4EVJ1	CRIB domain-containing protein	0.0451229	0.0451201	5.43201	0.905694	1	At1g27380
G18519	A0A0K0MG54	Squamosa promoter-binding-like protein 11	0.51643	0.517223	1.87864	0.168616	1	At1g27360	GO:0003677; GO:0003700; GO:0005634; GO:0006355; GO:0046872; GO:0048510; GO:0090356
G1852	M4F3W1	BHLH domain-containing protein	0.54026	0.542072	1.01083	0.350676	1	At3g20640	GO:0003677; GO:0003700; GO:0005634; GO:0046983
G18521	A0A0D3CE01	Stress-associated endoplasmic reticulum protein 2-like	0.131218	0.131271	4.00152	0.624693	1	At1g27330	GO:0005783; GO:0015031; GO:0016020
G18522	Q9FZK1	F-box only protein 6	-0.166896	-0.166934	4.62544	0.525018	1	At1g27340	GO:0010305; GO:0010928; GO:0060776
G18523	A0A0D3CE01	Stress-associated endoplasmic reticulum protein 2-like	-0.0850056	-0.0851052	2.44825	0.777236	1	At1g27330	GO:0005783; GO:0015031; GO:0016020
G18524	A0A5B7BG71	Putative histidine kinase 3 (EC 2.7.13.3)	0.268083	0.268109	6.11812	0.503532	1	At1g27320	GO:0000155; GO:0004673; GO:0005634; GO:0005789; GO:0005886; GO:0006970; GO:0009409; GO:0009414; GO:0009651; GO:0009736; GO:0009884; GO:0009909; GO:0010029; GO:0010087; GO:0010150; GO:0010271; GO:0016036; GO:0034757; GO:0042742; GO:0043424; GO:0048509; GO:0048831; GO:0070417; GO:0071215; GO:0071329; GO:0080117
G18525	Q9FZK4	Nuclear transport factor 2A (AtNTF2a) [Cleaved into: Nuclear transport factor 2A, N-terminally processed]	0.121843	0.121869	4.7847	0.64695	1	At1g27310	GO:0005634; GO:0005635; GO:0005737; GO:0005829; GO:0006606; GO:0031267
G18526	D7KBN6	Transmembrane protein	-0.142331	-0.142401	4.39599	0.6079	1	At1g27300	GO:0016020
G18527	D7KBN5	Transmembrane protein	-0.207809	-0.207833	5.82186	0.420661	1	At1g27290	GO:0016020
G18529	A0A8D7FR63	(wild Malaysian banana) hypothetical protein	0.147801	0.147898	3.29384	0.615131	1	At1g24267	GO:0016020
G1853	A0A392QMX5	Ubiquitin carboxyl-terminal hydrolase 14-like	0.127533	0.127548	5.63043	0.629641	1	At3g20630	GO:0004843; GO:0005634; GO:0005829; GO:0006508; GO:0008270; GO:0009734; GO:0009793; GO:0009965; GO:0016579; GO:0042127; GO:0048767; GO:0061815; GO:0071370; GO:1990450
G18530	A0A7J9AHN1	Uncharacterized protein	0.360849	0.361287	3.45791	0.3514	1	At1g24270
G18531	Q9FY99	Glucose-6-phosphate 1-dehydrogenase 2, chloroplastic (AtG6PD2) (G6PDH2) (EC 1.1.1.49)	0.240359	0.240776	1.61423	0.529774	1	At5g13110	GO:0004345; GO:0006006; GO:0009051; GO:0009507; GO:0009570; GO:0050661
G18532	O48696	AAA-type ATPase family protein (F3I6.23 protein)	-0.089822	-0.0899367	1.87973	0.85791	1	At1g24290	GO:0003677; GO:0005524; GO:0006260; GO:0016887
G18533	A0A1S6EK17	IRX10_3	0.103453	0.103456	7.7761	0.757621	1	At1g27440	GO:0000139; GO:0006486; GO:0009834; GO:0010417; GO:0047517; GO:0071555; GO:0080116
G18534	A0A8K0H6C6	adenine phosphoribosyltransferase (EC 2.4.2.7)	0.184614	0.184662	4.53463	0.522252	1	At4g12440	GO:0016740
G18535	Q1G322	Uncharacterized protein	2.5891	2.93487	-1.87395	0.28789	1	At1g27461
G18536	R0GT56	WD_REPEATS_REGION domain-containing protein	0.390979	0.391164	3.55922	0.213825	1	At1g27470	GO:0010073; GO:0035266
G18537	F4HSX9	Protein KINESIN LIGHT CHAIN-RELATED 3	-0.348611	-0.349228	2.14314	0.419589	1	At1g27500
G18538	R0GNF0	UVR domain-containing protein	0.237789	0.237856	4.56019	0.366186	1	At1g27510	GO:0009507; GO:0010343; GO:0042651
G18539	Q9SXC9	Alpha-mannosidase I MNS5 (EC 3.2.1.-)	0.0750902	0.0750959	3.68548	0.84421	1	At1g27520	GO:0004559; GO:0004571; GO:0005509; GO:0005783; GO:0005789; GO:0005975; GO:0006486; GO:0030433
G1854	M4CC64	Phytocyanin domain-containing protein	0.119994	0.121139	0.87988	0.816921	1	At3g20570	GO:0005886; GO:0009055; GO:0098552
G18540	Q9SXC8	Ubiquitin-fold modifier-conjugating enzyme 1 (Ufm1-conjugating enzyme 1)	-0.0455288	-0.0455398	4.37847	0.863589	1	At1g27530	GO:0061657; GO:0071569
G18542	Q9SXC4	Probable beta-1,4-xylosyltransferase IRX9H (EC 2.4.2.-) (Protein IRREGULAR XYLEM 9 homolog) (Xylan xylosyltransferase IRX9H)	0.165851	0.165948	3.38556	0.566683	1	At1g27600	GO:0000139; GO:0005794; GO:0009834; GO:0010417; GO:0010584; GO:0015018; GO:0042285; GO:0045492; GO:0071555
G18543	Q8LBC0	Cyclin-T1-3 (CycT1;3)	0.10398	0.10403	3.732	0.702615	1	At1g27630	GO:0005634; GO:0006357; GO:0007049; GO:0016538; GO:0051301
G18544	Q9S709	Splicing factor U2af small subunit A (U2 auxiliary factor 35 kDa subunit A) (U2 small nuclear ribonucleoprotein auxiliary factor small subunit A) (U2 snRNP auxiliary factor small subunit A) (Zinc finger CCCH domain-containing protein 8) (AtC3H8)	0.213255	0.213297	4.97378	0.407759	1	At1g27650	GO:0000398; GO:0003677; GO:0003723; GO:0005634; GO:0005681; GO:0016607; GO:0046872; GO:0048573; GO:0089701
G18545	Q9SFZ3	Transcription factor bHLH110 (Basic helix-loop-helix protein 110) (AtbHLH110) (bHLH 110) (Transcription factor EN 59) (bHLH transcription factor bHLH110)	-0.40326	-0.405871	-0.54843	0.714529	1	At1g27660	GO:0003677; GO:0003700; GO:0005634; GO:0046983
G18546	A0A8X7QJB1	Uncharacterized protein	1.57079	1.60271	-1.44653	0.279216	1	At1g27670	GO:0016020
G18547	A0A0D2U4R9	Glutamyl-tRNA (Gln) amidotransferase subunit A	-0.307566	-0.307827	2.76644	0.358067	1	At1g27690
G18548	A0A178WLU2	Syntaxin-6_N domain-containing protein	-0.603387	-0.606014	0.418674	0.400386	1	At1g27700	GO:0015031; GO:0016020; GO:0048193
G1855	A0A385JHH0	SMAD/FHA domain-containing protein	0.0423803	0.04245	2.82369	0.913999	1	At3g20550	GO:0003723; GO:0005634; GO:0035196; GO:0048638; GO:0051301
G18551	R0GUR8	SPOC domain-containing protein	0.290343	0.290412	4.7102	0.284414	1	At1g27750	GO:0003676
G18552	Q37145	Calcium-transporting ATPase 1 (EC 7.2.2.10) (Ca(2+)-ATPase isoform 1) (Plastid envelope ATPase 1)	0.0636316	0.0636427	4.63655	0.816002	1	At1g27770	GO:0005262; GO:0005388; GO:0005516; GO:0005524; GO:0005634; GO:0005783; GO:0009706; GO:0016887; GO:0046872
G18553	Q93ZG3	WD repeat-containing protein ATCSA-1 (Cockayne syndrome WD repeat protein CSA homolog)	-0.000812563	-0.000810453	3.51959	0.99464	1	At1g27840	GO:0000109; GO:0000209; GO:0005634; GO:0006281; GO:0006283; GO:0010224; GO:0031464; GO:0043161
G18554	Q9C6N3	RUN/FYVE domain protein (Transposon protein, putative)	0.249101	0.249174	4.4415	0.379645	1	At1g27850
G18555	A0A0A9FZU3	RING-type E3 ubiquitin transferase	-0.174878	-0.175077	2.70663	0.572195	1	At1g67530	GO:0004842; GO:0016567
G18556	Q9C7G0	65-kDa microtubule-associated protein 8 (AtMAP65-8)	-0.293533	-0.293672	4.72728	0.45157	1	At1g27920	GO:0000226; GO:0000922; GO:0005634; GO:0005819; GO:0005874; GO:0007049; GO:0008017; GO:0009524; GO:0051301
G18557	M4EMP6	Polysacc_synt_4 domain-containing protein	0.302545	0.302829	2.88906	0.368517	1	At1g27930	GO:0000139; GO:0005634; GO:0005768; GO:0005794; GO:0005797; GO:0005802; GO:0006479; GO:0009827; GO:0030775; GO:0045492
G18558	UPI00053B509E		-0.333318	-0.333354	5.10041	0.298639	1	At1g27950	GO:0005576; GO:0005634; GO:0005783; GO:0005794; GO:0005886; GO:0006869; GO:0008289; GO:0009505; GO:0042335; GO:0050832; GO:0098552; GO:0099503
G18559	Q9C7F5	Nuclear transport factor 2B (AtNTF2b) (NTF-2)	0.0212924	0.0212995	4.99359	0.941264	1	At1g27970	GO:0005634; GO:0005635; GO:0005737; GO:0006606; GO:0006913; GO:0044613
G1856	A0A444EZQ7	ANK_REP_REGION domain-containing protein	0.65638	0.657691	1.98109	0.163627	1	At1g50900	GO:0006886; GO:0009507; GO:0009535; GO:0009570; GO:0009941; GO:0090391
G18560	Q9C509	Sphingosine-1-phosphate lyase (AtSPL1) (S1PL) (SP-lyase) (SPL) (EC 4.1.2.27) (Dihydrosphingosine phosphate lyase 1) (AtDPL1) (Sphingosine-1-phosphate aldolase)	0.298873	0.299322	2.3555	0.408536	1	At1g27980	GO:0005783; GO:0005789; GO:0008117; GO:0019752; GO:0030149; GO:0030170
G18562	A0A8T9JBP5	CONSTANS-like protein	0.166401	0.166475	3.82014	0.573603	1	At1g28050	GO:0003700; GO:0005634; GO:0006355; GO:0008270
G18564	A0A178W4G5	E2F_CC-MB domain-containing protein	0.95935	1.00981	-0.876836	0.585478	1	At1g28080
G18565	A0A835HXS2	PolyA_pol domain-containing protein	-0.430575	-0.431132	2.17237	0.264159	1	At1g28090	GO:0000166; GO:0001680; GO:0003723; GO:0016779
G18566	Q93Y09	Serine carboxypeptidase-like 45 (EC 3.4.16.-)	-0.0925945	-0.0926073	4.88348	0.727828	1	At1g28110	GO:0004185; GO:0005576; GO:0006508; GO:0009505; GO:0009506
G18567	UPI00053C8099		0.515607	0.516175	2.60628	0.198017	1	At1g28120	GO:0004843; GO:0006508; GO:0061815; GO:0071108; GO:1990380
G18569	A0A087HRD2	Integral membrane protein	0.196784	0.196886	3.81038	0.461557	1	At1g28140	GO:0009507; GO:0016020
G1857	A0A2J6JYJ2	glycerophosphodiester phosphodiesterase (EC 3.1.4.46)	-0.533279	-0.5339	2.36306	0.484442	1	At3g20520	GO:0006071; GO:0006629; GO:0008889; GO:0016020
G18570	D7KCT1	UPF0426 protein	0.00985086	0.00986926	2.96142	0.977928	1	At1g28150	GO:0010287
G18572	none		0.766855	0.760451	-1.51424	0.651715	1	NaN	NA
G18573	none		0.245794	0.245962	2.82641	0.38525	1	NaN	NA
G18574	D7KCT7	GRAM domain-containing protein	-0.199989	-0.20003	4.65209	0.440958	1	At1g28200	GO:0005634
G18575	R0GX51	Chaperone protein dnaJ 1, mitochondrial	0.349386	0.349821	2.28583	0.412673	1	At1g28210	GO:0005524; GO:0005737; GO:0005739; GO:0009408; GO:0031072; GO:0042026; GO:0046872; GO:0051082; GO:0051085
G18576	A0A0D3BIL5	Probable purine permease	0.649739	0.651419	2.2389	0.167278	1	At1g28230	GO:0005345; GO:0005886; GO:0006863; GO:0010184; GO:0015211
G18577	Q9FZ97	Probable hexosyltransferase MUCI70 (EC 2.4.1.-) (Protein MUCILAGE-RELATED 70)	-0.162013	-0.162062	4.31827	0.571646	1	At1g28240	GO:0000139; GO:0005794; GO:0010246; GO:0016757; GO:0045491; GO:0048358; GO:0080001
G18578	D7KCU3	Transmembrane protein	-0.0100085	-0.0100201	2.25316	0.97654	1	At1g28250	GO:0016020
G18579	UPI000539EB72		0.238484	0.238564	4.46649	0.381786	1	At1g28260
G1858	A0A0A9HM54	ATP synthase subunit e, mitochondrial	0.125938	0.126538	0.981379	0.801277	1	At3g20510	GO:0005634; GO:0005737; GO:0012505; GO:0016020
G18581	none		-0.3377	-0.338644	1.24041	0.490877	1	NaN	NA
G18582	none		-0.422741	-0.423199	2.54422	0.27826	1	NaN	NA
G18584	UPI000CED0661		-2.86652	-2.88077	0.542796	0.237299	1	At1g28290	GO:0005576; GO:0005886; GO:0009505; GO:0009506; GO:0009753
G18585	Q9FZA4	Dof zinc finger protein DOF1.4 (AtDOF1.4)	0.0391756	0.0400966	-0.922069	0.979161	1	At1g28310	GO:0003677; GO:0003700; GO:0005634; GO:0046872
G18586	Q8VZD4	Glyoxysomal processing protease, glyoxysomal (AtDEG15) (EC 3.4.21.-) (DEG-protease)	-0.0642786	-0.064309	3.95162	0.80806	1	At1g28320	GO:0004175; GO:0004252; GO:0005777; GO:0016485
G18587	V4KZW8	BHLH domain-containing protein	-0.194125	-0.194488	2.2163	0.606535	1	At1g62975	GO:0003677; GO:0003700; GO:0005634; GO:0046983
G18588	M4EVR1	Auxin-repressed 12.5 kDa protein-like	0.0555827	0.055584	7.85431	0.844825	1	At1g28330	GO:0009744; GO:0009749; GO:0009750
G18589	UPI00053C8BF9		-0.0161868	-0.0161854	4.42929	0.950005	1	At1g28340	GO:0005768; GO:0005794; GO:0005802; GO:0005886
G1859	A0A565BCS4	Membrane-associated kinase regulator	0.231462	0.231805	2.00142	0.626863	1	At3g20490
G18591	R0IGP4	AP2/ERF domain-containing protein	0.280513	0.281974	0.829489	0.760355	1	At1g28370	GO:0000976; GO:0003700; GO:0005634; GO:0009873; GO:0010087; GO:0051301
G18592	V4MQQ7	MACPF domain-containing protein	0.326663	0.326934	3.10059	0.250076	1	At1g28380	GO:0005634; GO:0006955; GO:0009626; GO:0009651; GO:0010337; GO:0052542; GO:2000031
G18593	A0A4Y1QVH4	Protein kinase superfamily protein	0.529117	0.535351	-0.244144	0.68372	1	At2g47060	GO:0004672; GO:0005524; GO:0016310
G18594	none		1.34606	1.36687	-0.650055	0.30012	1	NaN	NA
G18595	B3H530	Protein NUCLEAR FUSION DEFECTIVE 6, chloroplastic/mitochondrial-like	-0.123037	-0.123186	2.07248	0.71993	1	At1g28395
G18596	A0A2U1LKY0	Protein E6	0.129932	0.129953	5.48771	0.791452	1	At1g28400
G18597	A0A816K2E8	(rape) hypothetical protein	0.144073	0.144275	1.09493	0.79418	1	At1g28410	GO:0016020
G18598	D7KCX0	Protein kinase domain-containing protein	0.170823	0.170844	5.25207	0.542412	1	At1g28440	GO:0004674; GO:0005524; GO:0005886; GO:0016310; GO:0099402; GO:0106310
G18599	F4HY61	NAC domain-containing protein 10 (ANAC010) (Protein SECONDARY WALL-ASSOCIATED NAC DOMAIN PROTEIN 3)	0.0871493	0.0871891	3.66069	0.806147	1	At1g28470	GO:0000976; GO:0003700; GO:0005634; GO:0045893; GO:2000652
G186	P0DM58	DIS3-like exonuclease 2 (EC 3.1.13.-) (Protein SUPPRESSOR OF VARICOSE)	-0.0159245	-0.015918	4.65882	0.970573	1	At1g77680	GO:0000175; GO:0000932; GO:0003723; GO:0034427; GO:0046872; GO:1990074
G1860	A0A6D2JU75	Glycine-rich cell wall structural protein-like	-0.279681	-0.279722	5.16135	0.43029	1	At3g20470	GO:0000325; GO:0005199; GO:0009413; GO:0009505; GO:0009737; GO:0009751; GO:0030307; GO:0046622
G18600	A0A087HRG5	Proteinase inhibitor I3	0.348623	0.349203	1.80912	0.330651	1	At1g73330	GO:0004867; GO:0009414; GO:0030414
G18602	Q946Y7	Syntaxin-61 (AtSYP61) (Osmotic stress-sensitive mutant 1) (Protein SYNTAXIN OF PLANTS 61)	-0.049649	-0.0496775	3.08892	0.876517	1	At1g28490	GO:0005484; GO:0005802; GO:0006886; GO:0006887; GO:0006906; GO:0009738; GO:0031201; GO:0032588; GO:0048193; GO:0052324
G18603	S8CQP2	OPA3-like protein CG13603	-0.390313	-0.391372	1.12645	0.526138	1	At1g28510
G18604	A0A565AV23	Transcription factor VOZ1	0.0626881	0.0627073	5.38619	0.861349	1	At1g28520	GO:0005634; GO:0005737; GO:0009408; GO:0009414; GO:0009585; GO:0009631; GO:0009651; GO:0043565; GO:0045893; GO:0046872; GO:0048574; GO:0048578
G18605	A0A0D3BIQ1	Uncharacterized protein	0.185351	0.1857	1.69331	0.61133	1	At1g28530	GO:0009507; GO:0010027; GO:0090391; GO:1903866
G18606	A0A0D3BIQ2	Transmembrane protein	0.196281	0.196428	3.06382	0.526876	1	At1g28540	GO:0016020
G18607	A0A654EIT8	snRNA-activating protein complex subunit	0.0421243	0.0421671	2.5192	0.896825	1	At1g28560	GO:0003677; GO:0005634
G18608	UPI000CD570EB		-0.0722418	-0.0520735	-0.179317	0.999992	1	At3g43550	GO:0005576; GO:0016042; GO:0016298
G18609	UPI00053B69B9		-0.0577567	-0.0577611	6.24181	0.826084	1	At1g28580	GO:0000325; GO:0005576; GO:0016042; GO:0016788
G1861	A0A087HB53	Glycine-rich cell wall structural protein-like	1.57776	1.6144	-1.73204	0.359134	1	At3g20470	GO:0000325; GO:0005199; GO:0009413; GO:0009505; GO:0009737; GO:0009751; GO:0030307; GO:0046622
G18611	UPI000CD4DADF		0.665023	0.671385	2.33717	0.344575	1	At3g43550	GO:0005576; GO:0016042; GO:0016298
G18612	M4EVT4	Sinapine esterase	0.135191	0.135265	3.6268	0.700441	1	At1g28610	GO:0005576; GO:0016042; GO:0016788
G18613	UPI00053B1DCB		0.790299	0.79807	1.90521	0.521273	1	At1g28640	GO:0005576; GO:0016042; GO:0016788
G18614	G3LK92	AT1G28680-like protein	-0.133286	-0.133301	5.79906	0.621227	1	At1g28680
G18615	A0A654EDR0	Nucleotid_trans domain-containing protein	0.655154	0.673311	-0.820525	0.611159	1	At1g28710	GO:0016020; GO:0016740
G18616	A0A178WDU7	Uncharacterized protein	0.72648	0.728877	1.22852	0.209156	1	NaN
G18617	A0A0D3BIR3	Nudix hydrolase domain-containing protein	0.148557	0.148611	3.79601	0.58731	1	At1g28960	GO:0005739; GO:0006104; GO:0006753; GO:0008893; GO:0010945; GO:0015937; GO:0046872
G18618	UPI000CD5186B		1.07518	1.08643	-0.519228	0.3337	1	At2g34030	GO:0005509; GO:0008324; GO:0016020
G18619	A0A078JGL0	BnaCnng44850D protein	-0.4957	-0.496697	1.86454	0.208461	1	At2g34040
G1862	V4LZ79	MFS domain-containing protein	-0.700871	-0.701087	4.56092	0.134291	1	At3g05160	GO:0016020; GO:0051119
G18620	A0A087HRH9	50S ribosomal protein L5	-0.0443372	-0.0427417	-0.247872	0.971271	1	At1g29040	GO:0005525; GO:0005840
G18621	none		-0.742469	-0.751931	-0.695627	0.485429	1	NaN	NA
G18622	A0A6D2IUT4	PMR5N domain-containing protein	0.491582	0.496372	-0.281274	0.541524	1	At1g29050	GO:0016020; GO:0016413
G18623	A0A6J0LEK2	uncharacterized protein LOC108829355	-0.458659	-0.461691	0.0503983	0.48043	1	NaN	GO:0003676; GO:0008270
G18624	Q8VXX9	Bet1-like protein At4g14600	-0.12286	-0.122966	2.63941	0.705363	1	At4g14600	GO:0000139; GO:0005789; GO:0005886; GO:0015031; GO:0016192
G18626	F4HZW3	Hydrolase-like protein family	0.171142	0.17126	3.24303	0.560413	1	At1g29120
G18628	P68350	Dof zinc finger protein DOF1.5 (AtDOF1.5)	-0.0752122	-0.0740772	0.247199	0.92513	1	At1g29160	GO:0000976; GO:0003700; GO:0005634; GO:0006355; GO:0010214; GO:0046872
G18629	Q9LP48	At1g29190/F28N24_12 (F28N24.12 protein) (Phosphatidylinositol 4-phosphate 5-kinase MSS4-like protein)	-0.597763	-0.599363	1.4447	0.33874	1	At1g29195
G1863	A0A453S869	CBM_48 domain-containing protein	0.123625	0.123664	4.55799	0.642465	1	At3g20440	GO:0003844; GO:0005975; GO:0005978; GO:0009501; GO:0009507; GO:0009536; GO:0009570; GO:0009791; GO:0019252; GO:0043169; GO:0102752
G18630	Q9XF57	Peroxisome biogenesis protein 7 (Peroxin-7) (AtPEX7) (Peroxisomal targeting signal type 2 receptor) (Pex7p)	-0.193308	-0.193354	4.4771	0.456679	1	At1g29260	GO:0005053; GO:0005782; GO:0005829; GO:0006625; GO:0016558; GO:0080008
G18632	Q9LP52	F28N24.8 protein (Transcription initiation factor TFIID subunit, putative (DUF688)) (Uncharacterized protein At1g29240)	0.165871	0.165946	3.7106	0.608686	1	At1g29240
G18633	UPI00053B4595		0.129716	0.129774	3.16169	0.664918	1	At1g29220	GO:0006355
G18634	A0A1J3DDR2	O-fucosyltransferase family protein	-0.344372	-0.344562	3.70107	0.327422	1	At1g29200	GO:0006004; GO:0016020; GO:0016757
G18635	Q9LP56	Probable WRKY transcription factor 65 (WRKY DNA-binding protein 65)	0.13012	0.13027	1.37115	0.851232	1	At1g29280	GO:0000976; GO:0003700; GO:0005634
G18636	A0A0D3D627	Precursor of CEP14	-0.715812	-0.719953	0.205705	0.355419	1	At1g29290	GO:0005179; GO:0006970; GO:0006995; GO:0010037; GO:0048046; GO:1902025; GO:2000280
G18637	Q8RWJ5	SecY protein transport family protein (Uncharacterized protein At1g29310)	0.035573	0.0355771	5.35123	0.897608	1	At1g29310	GO:0009535; GO:0015031
G18638	A0A178WI54	WD_REPEATS_REGION domain-containing protein	0.410383	0.410641	3.22561	0.147913	1	At1g29320	GO:0005730; GO:0042273
G18639	P35402	ER lumen protein-retaining receptor A (HDEL receptor)	-0.471138	-0.471544	2.18677	0.229585	1	At1g29330	GO:0005783; GO:0005789; GO:0005794; GO:0005801; GO:0006621; GO:0015031; GO:0016192; GO:0046923
G1864	Q9LTP9	Phosphorylated adapter RNA export protein (RNA U small nuclear RNA export adapter protein)	0.191988	0.192221	2.28876	0.545056	1	At3g20430	GO:0003723; GO:0005634; GO:0005737; GO:0006408; GO:0015031
G18640	none		-1.17658	-1.22117	-0.898101	0.535997	1	NaN	NA
G18642	F4I1G1	RNA polymerase II degradation factor-like protein (DUF1296)	0.310854	0.310943	4.43536	0.271408	1	At1g29370
G18644	A0A5B7BZ25	Cold acclimation protein	0.264771	0.264995	2.87735	0.44098	1	At1g29390	GO:0009535; GO:0009631; GO:0009706; GO:0009941; GO:0070417
G18645	UPI002009A780		0.078959	0.0789672	6.1924	0.771409	1	At1g29400	GO:0003729; GO:0045836; GO:0045927; GO:0051321
G18646	A0A067DUC8	4Fe-4S Mo/W bis-MGD-type domain-containing protein	-0.775068	-0.777782	0.941009	0.175125	1	At5g37510	GO:0005739; GO:0005747; GO:0008137; GO:0009507; GO:0009536; GO:0009853; GO:0031966; GO:0042773; GO:0045271; GO:0046872; GO:0051537; GO:0051539
G1865	Q9LTQ0	Ribonuclease 3-like protein 2 (EC 3.1.26.-) (Ribonuclease III-like protein 2) (RNase III-like protein 2) (Ribonuclease three-like protein 2)	-0.268274	-0.26857	2.50631	0.505416	1	At3g20420	GO:0003723; GO:0004525; GO:0005634; GO:0005737; GO:0006364; GO:0046872
G18650	A0A3P5YFP3	Methyltransferase (EC 2.1.1.-)	-0.315178	-0.315211	5.32451	0.233047	1	At1g29470	GO:0000139; GO:0005634; GO:0005768; GO:0005794; GO:0005797; GO:0005802; GO:0008168; GO:0032259
G18654	A0A178WEK9	AWPM-19-like family protein	0.721534	0.728777	-0.276846	0.423423	1	At1g29520	GO:0016020
G18655	V4L2D6	FCP1 homology domain-containing protein	0.172831	0.173136	2.26727	0.639228	1	At1g29530
G18656	none		0.0215303	0.0222583	0.541028	0.984071	1	NaN	NA
G18657	Q8L6Z7	Exonuclease 1 (EC 3.1.-.-)	-1.06137	-1.06641	0.209813	0.156793	1	At1g29630	GO:0003677; GO:0004519; GO:0005634; GO:0006281; GO:0032183; GO:0035312; GO:0046872
G18658	Q9C7N7	At1g29640 (Uncharacterized protein At1g29640) (Uncharacterized protein F15D2.20)	-0.0148118	-0.0146632	0.21545	0.988267	1	At1g29640	GO:0005737; GO:0009617; GO:0009646; GO:0010150
G18659	A0A8S9J8Z7	SGNH_hydro domain-containing protein	-0.770675	-0.770675	4.60047	0.320445	1	At1g29660	GO:0005634; GO:0005783; GO:0009627; GO:0016042; GO:0016788; GO:0048046; GO:0099503
G1866	Q38868	Calcium-dependent protein kinase 9 (EC 2.7.11.1) (Calmodulin-domain protein kinase CDPK isoform 9)	-0.21913	-0.219191	4.18365	0.456199	1	At3g20410	GO:0004683; GO:0005509; GO:0005524; GO:0005829; GO:0005886; GO:0007165; GO:0016310; GO:0106310
G18662	Q9C7N2	MACPF domain-containing protein CAD1 (Protein CONSTITUTIVELY ACTIVATED CELL DEATH 1) (Protein CAD1)	0.193647	0.193973	1.81079	0.592543	1	At1g29690	GO:0006955; GO:0008219; GO:0009626; GO:0010337; GO:2000031
G18663	UPI0007636A41		-0.173792	-0.173827	4.81024	0.505967	1	At1g29750	GO:0004674; GO:0005524; GO:0016020; GO:0016310; GO:0106310
G18664	A0A6J0L0V8	cyclin-D3-3	-0.103652	-0.103728	2.96269	0.783114	1	At5g67260	GO:0007049; GO:0010444; GO:0048316; GO:0051301; GO:1901371
G18666	V4KV46	Seipin	0.356319	0.356448	4.05962	0.160127	1	At1g29760	GO:0005783; GO:0005789; GO:0006629; GO:0009846; GO:0010162; GO:0034389; GO:0080155; GO:0140042
G18667	A0A0D2UJX6	Uncharacterized protein	0.0866542	0.0864188	0.0281563	0.914128	1	NaN
G18668	Q8RWB7	Probable methyltransferase At1g29790 (EC 2.1.1.-)	0.0961288	0.0961577	4.18176	0.737012	1	At1g29790	GO:0000139; GO:0005768; GO:0005794; GO:0005797; GO:0005802; GO:0005886; GO:0008168; GO:0032259
G18669	A0A5S9WC48	FYVE-type domain-containing protein	-0.00268536	-0.00268455	3.78889	0.99059	1	At1g29800	GO:0046872
G1867	UPI0010A31C89		3.00613	25.629	-1.44051	0.342329	1	At4g35480	GO:0006513; GO:0006952; GO:0016020; GO:0046872; GO:0061630
G18670	A0A3N7FSQ4	4a-hydroxytetrahydrobiopterin dehydratase (EC 4.2.1.96)	0.138762	0.139451	0.855275	0.81513	1	At1g29810	GO:0006729; GO:0008124
G18671	D7KEM1	Magnesium transporter CorA-like family protein	-0.0585839	-0.0586101	3.85639	0.829336	1	At1g29820	GO:0015693; GO:0016020; GO:0046873
G18672	A0A397YH94	DNA-binding protein DDB_G0278111-like	-0.0114709	-0.0114759	4.60678	0.96385	1	At1g29850	GO:0003677
G18673	UPI000A2B3D03		0.104986	0.105032	4.18063	0.732308	1	At1g29880	GO:0004820; GO:0005524; GO:0005634; GO:0005739; GO:0005768; GO:0005794; GO:0005802; GO:0005829; GO:0006426; GO:0009507; GO:0015966; GO:0016740; GO:0046983
G18674	Q42601	Carbamoyl-phosphate synthase large chain, chloroplastic (EC 6.3.5.5) (Carbamoyl-phosphate synthetase ammonia chain) (Protein VENOSA 3)	0.121926	0.121953	4.40736	0.724781	1	At1g29900	GO:0004087; GO:0004088; GO:0005524; GO:0005951; GO:0006221; GO:0006526; GO:0009507; GO:0009570; GO:0016036; GO:0016740; GO:0046872
G18675	A0A199VEV4	Chlorophyll a-b binding protein, chloroplastic	-0.582229	-0.58235	5.23153	0.148801	1	At1g29930	GO:0003729; GO:0005634; GO:0009507; GO:0009522; GO:0009523; GO:0009534; GO:0009535; GO:0009579; GO:0009765; GO:0016168; GO:0019904; GO:0046872
G18676	A0A565AVS4	BHLH domain-containing protein	-0.0798683	-0.0798835	4.70742	0.763571	1	At1g29950	GO:0003677; GO:0003700; GO:0005634; GO:0006355; GO:0046983
G18677	A0A565AWV2	Mitochondrial inner membrane protease subunit 1	0.149264	0.149443	2.05406	0.687228	1	At1g23465	GO:0004252; GO:0005739; GO:0006465; GO:0006627; GO:0042720
G18678	A0A0D3CK62	60S ribosomal protein L18a	0.117303	0.117328	4.83788	0.665386	1	At2g34480	GO:0000325; GO:0003729; GO:0003735; GO:0005634; GO:0005783; GO:0006412; GO:0009793; GO:0009860; GO:0022625; GO:0022626; GO:0042788
G18679	A0A087HRS0	60S ribosomal protein L18a-like protein	0.534916	0.535347	3.26051	0.166823	1	At1g29970	GO:0005840; GO:1990904
G1868	A0A0D3AC34	2-iminobutanoate/2-iminopropanoate deaminase	0.00832045	0.00832254	5.59549	0.978583	1	At3g20390	GO:0000325; GO:0005829; GO:0009082; GO:0009097; GO:0009507; GO:0009536; GO:0009570; GO:0009579; GO:0009636; GO:0009941; GO:0019239; GO:0120242; GO:0120243
G18680	A0A8T2C2Z5	DUF642 domain-containing protein	-0.528397	-0.528373	4.64308	0.133033	1	At2g34510
G18681	UPI00053C3C53		-0.252592	-0.252771	2.92398	0.413803	1	At1g29990	GO:0005634; GO:0005737; GO:0006397; GO:0006457; GO:0009409; GO:0016272; GO:0043622; GO:0051082; GO:0051879; GO:0071370; GO:1901703
G18682	A0A078GIJ8	alpha-1,2-Mannosidase (EC 3.2.1.-)	-0.151837	-0.151867	4.53844	0.568981	1	At1g30000	GO:0004559; GO:0004571; GO:0005509; GO:0005768; GO:0005794; GO:0005797; GO:0005802; GO:0005975; GO:0006486; GO:0006491; GO:0016020
G18683	Q9XFR9	Gibberellin 2-beta-dioxygenase 2 (EC 1.14.11.13) (GA 2-oxidase 2) (Gibberellin 2-beta-hydroxylase 2) (Gibberellin 2-oxidase 2)	0.128774	0.128928	2.54132	0.728149	1	At1g30040	GO:0009639; GO:0009686; GO:0010114; GO:0046872; GO:0052634; GO:0071456
G18684	A0A6D2I832	Calcyclin-binding protein	0.327745	0.328038	2.94249	0.276551	1	At1g30070	GO:0005737; GO:0006950; GO:0015631; GO:0031625; GO:0044548
G18685	Q9C6Z0	F-box/kelch-repeat protein At1g30090	0.279415	0.279689	2.70706	0.357531	1	At1g30090	GO:0009507
G18686	Q9C6Z2	Nudix hydrolase 25 (AtNUDT25) (AtNUDX25) (EC 3.6.1.17) (Bis(5'-nucleosyl)-tetraphosphatase (asymmetrical))	0.249412	0.249724	2.40345	0.55723	1	At1g30110	GO:0004081; GO:0006753; GO:0008893; GO:0015967; GO:0046872
G18687	Q9C6Z3	Pyruvate dehydrogenase E1 component subunit beta-2, chloroplastic (EC 1.2.4.1)	-0.254844	-0.254908	3.65596	0.442118	1	At1g30120	GO:0004739; GO:0005634; GO:0006086; GO:0006096; GO:0006633; GO:0009507; GO:0009570; GO:0009941; GO:0010240
G18688	D7KER0	DUF1365-domain-containing protein	0.316271	0.316927	1.96274	0.460988	1	At1g30130	GO:0016020
G1869	A0A398A270	MATH domain-containing protein	-0.167405	-0.167406	10.193	0.621599	1	At4g09770
G18690	Q9C534	F-box protein At1g30200	-0.18519	-0.18529	3.53005	0.502382	1	At1g30200
G18691	A0A3P6BWN4	TCP domain-containing protein	0.103032	0.103284	1.00043	0.845079	1	At1g30210	GO:0003677; GO:0003700; GO:0005634; GO:0006355; GO:0008285; GO:0048366
G18692	Q9C757	Probable inositol transporter 2	0.238904	0.238957	4.78626	0.374556	1	At1g30220	GO:0005366; GO:0005886; GO:0015798; GO:0023052; GO:0090406
G18693	P48006	Elongation factor 1-delta 1 (EF-1-delta 1) (Elongation factor 1B-beta 1) (eEF-1B beta 1)	0.101598	0.101608	5.73672	0.704209	1	At1g30230	GO:0003746; GO:0005085; GO:0005829; GO:0005853; GO:0006414
G18694	UPI00053AF15D		0.0764508	0.0765387	2.21582	0.8251	1	At1g30240	GO:0005634
G18696	A0A816LZV3	non-specific serine/threonine protein kinase (EC 2.7.11.1)	-0.006994	-0.00699452	5.34863	0.975679	1	At1g30270	GO:0004674; GO:0005267; GO:0005524; GO:0005634; GO:0005737; GO:0005829; GO:0005886; GO:0007165; GO:0007584; GO:0009414; GO:0009536; GO:0010118; GO:0010119; GO:0016310; GO:0106310; GO:1990573
G18698	V4KUZ0	Pentatricopeptide repeat-containing protein	0.660911	0.663684	0.662166	0.30377	1	At1g30290
G18699	A0A0D3CET9	Lactamase_B domain-containing protein	0.000543844	0.000547083	3.60328	0.99842	1	At1g30300
G187	A0A831KCN2	Aminotran_1_2 domain-containing protein	0.440112	0.440933	1.66646	0.243689	1	At1g77670	GO:0008483; GO:0009058; GO:0009507; GO:0030170
G18700	none		0.260318	0.260802	1.46136	0.547259	1	NaN	NA
G18701	none		-0.197255	-0.197391	3.12359	0.500988	1	NaN	NA
G18702	R0IPZ6	Remorin_C domain-containing protein	0.15105	0.151132	3.27995	0.640852	1	At1g30320	GO:1901700
G18703	A0A392NTI0	Auxin-induced protein	-0.339726	-0.339774	5.29091	0.221147	1	At1g30330	GO:0003677; GO:0003700; GO:0005634; GO:0009733; GO:0009734; GO:0009908
G18704	A0A6D2LBN3	CSC1-like protein ERD4	0.341987	0.342039	5.94388	0.188655	1	At1g30360	GO:0000325; GO:0003729; GO:0005227; GO:0005634; GO:0005886; GO:0009506; GO:0009941
G18705	Q9C8G6	Alpha/beta-Hydrolases superfamily protein (Lipase, putative)	0.513213	0.513376	4.91674	0.122518	1	At1g30370	GO:0006629; GO:0008970; GO:0009507; GO:0047714
G18706	Q9SUI5	Photosystem I reaction center subunit psaK, chloroplastic (PSI-K) (Photosystem I subunit X)	-0.374188	-0.374618	4.66874	0.420833	1	At1g30380	GO:0005634; GO:0009507; GO:0009522; GO:0009534; GO:0009535; GO:0009579; GO:0015979
G18707	A0A3Q7EXX0	BTB/POZ domain-containing protein At1g30440	-0.265417	-0.265562	3.40134	0.396773	1	At1g30440	GO:0005634; GO:0005886; GO:0016567
G18708	Q2UVJ5	Cation-chloride cotransporter 1 (AtCCC1) (Protein HAPLESS 5)	-0.266975	-0.267133	3.56424	0.352764	1	At1g30450	GO:0005768; GO:0005794; GO:0005802; GO:0008511; GO:0016020
G18709	A9LNK9	30-kDa cleavage and polyadenylation specificity factor 30 (EC 3.1.21.-) (Protein OXIDATIVE STRESS TOLERANT 6) (Zinc finger CCCH domain-containing protein 11) (AtC3H11)	-0.224958	-0.225188	2.4682	0.550429	1	At1g30460	GO:0003677; GO:0003723; GO:0003729; GO:0004519; GO:0004521; GO:0005516; GO:0005634; GO:0005737; GO:0005847; GO:0006378; GO:0006396; GO:0006979; GO:0009626; GO:0031124; GO:0034052; GO:0043068; GO:0046872; GO:2000031
G1871	A0A654F907	Trichohyalin-like	0.169013	0.169231	2.32117	0.63403	1	At3g20350
G18710	UPI00053C6617		-0.55171	-0.551852	4.32523	0.113546	1	At1g30470	GO:0019903
G18711	V4K862	'chromo' domain containing protein	0.457806	0.45821	2.85462	0.204371	1	At1g30475
G18712	P42698	DNA-damage-repair/toleration protein DRT111, chloroplastic (REQUIRED FOR SNC4-1D protein 2)	0.050724	0.0507427	3.92104	0.853143	1	At1g30480	GO:0003723; GO:0005634; GO:0005737; GO:0006281; GO:0009507; GO:0043484; GO:0045292
G18714	A0A6D2LC67	Nuclear transcription factor Y subunit	0.0846167	0.084731	2.97281	0.791408	1	At1g30500	GO:0003677; GO:0003700; GO:0005634; GO:0045892
G18715	D7KFK7	Transmembrane protein	-0.285401	-0.285514	4.17961	0.481325	1	At1g30510	GO:0004324; GO:0005507; GO:0009507; GO:0015979
G18716	A0A392S616	2-succinylbenzoate-CoA ligase/peroxisomal protein	-0.605495	-0.608001	0.837675	0.34794	1	At1g30520	GO:0016020
G18717	D7KFL2	N-acetyl-D-glucosamine kinase (EC 2.7.1.59) (GlcNAc kinase)	-0.0346801	-0.0347098	3.347	0.898568	1	At1g30540	GO:0045127
G18718	Q9SA72	Probable receptor-like protein kinase At1g30570 (EC 2.7.11.-)	-0.0694338	-0.0694616	3.59477	0.801309	1	At1g30570	GO:0004674; GO:0005524; GO:0005886; GO:0009741; GO:0009826; GO:0016310
G18719	Q9SA75	Subtilisin-like protease SBT2.1 (EC 3.4.21.-) (Subtilase subfamily 2 member 1) (AtSBT2.1)	-0.348414	-0.348217	0.73661	0.564176	1	At1g30600	GO:0004252; GO:0005576; GO:0006508; GO:0009506
G1872	D7LAY6	Ovule protein	0.506635	0.508864	0.159168	0.47289	1	At3g20340
G18720	UPI000B8D0C41		-0.252724	-0.252883	3.21367	0.374402	1	At1g30610	GO:0003729; GO:0009507; GO:0009658; GO:0009793; GO:0010239
G18722	Q9SA77	UDP-arabinose 4-epimerase 1 (EC 5.1.3.5) (UDP-D-xylose 4-epimerase 1)	-0.143314	-0.143359	4.21592	0.602404	1	At1g30620	GO:0000138; GO:0003978; GO:0005794; GO:0006012; GO:0009832; GO:0019567; GO:0032580; GO:0033358; GO:0045227; GO:0050373
G18723	Q9SA78	Coatomer subunit epsilon-1 (Epsilon-coat protein 1) (Epsilon-COP 1)	-0.107954	-0.107962	6.06342	0.680183	1	At1g30630	GO:0000139; GO:0000325; GO:0005198; GO:0006890; GO:0015031; GO:0030663
G18724	A0A0D3CEY9	Serine/threonine-protein kinase tricorner-like	0.0517947	0.0518109	4.68357	0.849592	1	At1g30640	GO:0004674; GO:0005524; GO:0016310
G18726	A0A1S4CHW6	twinkle homolog protein, chloroplastic/mitochondrial-like	0.00418713	0.00418471	3.46406	0.990809	1	At1g30680	GO:0003678; GO:0003697; GO:0003896; GO:0005524; GO:0005739; GO:0009260; GO:0009507; GO:0016887; GO:0043139; GO:0046872
G18727	A0A0V0I8S4	Putative patellin-4-like	-0.0667371	-0.0667294	5.65031	0.865749	1	At1g30690	GO:0005634; GO:0005829; GO:0005886; GO:0007049; GO:0008289; GO:0051301; GO:0071365; GO:1901703
G1873	P49077	Aspartate carbamoyltransferase, chloroplastic (EC 2.1.3.2) (Aspartate transcarbamylase) (ATCase)	0.0172406	0.0181132	0.470104	0.980007	1	At3g20330	GO:0004070; GO:0006207; GO:0006520; GO:0009507; GO:0009570; GO:0016036; GO:0016597; GO:0044205
G18731	none		0.233995	0.235118	-0.874541	0.818123	1	NaN	NA
G18732	A0A2J6KHU4	JmjC domain-containing protein	0.128023	0.128285	1.71042	0.781164	1	At1g30810	GO:0000976; GO:0005634; GO:0006355; GO:0032453; GO:0046872; GO:0048573; GO:0051213
G18733	A0A7J8TUL7	CTP_synth_N domain-containing protein	-0.287693	-0.287737	4.80406	0.435123	1	At1g30820	GO:0003883; GO:0005524; GO:0006541; GO:0044210
G18734	S8CB18	Arp2/3 complex 34 kDa subunit	-0.335135	-0.335371	2.97374	0.25646	1	At1g30825	GO:0003779; GO:0005737; GO:0005885; GO:0007015; GO:0010090; GO:0030041; GO:0034314; GO:0042995
G18736	none		-0.872505	-0.875682	1.1703	0.160292	1	NaN	NA
G18738	UPI00053AE72E		0.376021	0.405855	-1.5393	0.836819	1	At1g57943	GO:0005345; GO:0006863; GO:0015211; GO:0016020
G18739	V4KR33	EamA domain-containing protein	0.152052	0.152342	1.54348	0.728924	1	At1g30845	GO:0016020
G1874	V4NN16	MlaD domain-containing protein	-0.28155	-0.281703	3.34337	0.398074	1	At3g20320	GO:0005319; GO:0005543; GO:0005829; GO:0006869; GO:0009507; GO:0009536; GO:0009706; GO:0009941; GO:0032365
G18742	A0A2C9VZM2	Protein YIF1B	-0.14482	-0.144931	3.07419	0.647241	1	At3g59500	GO:0000139; GO:0005789; GO:0006888; GO:0015031
G18743	Q9FYH7	Vacuolar-sorting receptor 6 (AtVSR6) (BP80-like protein d) (AtBP80d) (Epidermal growth factor receptor-like protein 6) (AtELP6)	-0.01427	-0.0142727	4.7537	0.957138	1	At1g30900	GO:0000139; GO:0005509; GO:0015031; GO:0030665
G18744	O82653	GTP-binding protein ERG	0.0802127	0.0804751	0.942474	0.866904	1	At1g30960	GO:0003723; GO:0005525; GO:0005739; GO:0097177
G18745	Q9C5G0	Protein SUPPRESSOR OF FRI 4	-0.113307	-0.113334	4.55858	0.66769	1	At1g30970	GO:0000976; GO:0003677; GO:0003700; GO:0005634; GO:0006355; GO:0009908; GO:0009910; GO:0030154; GO:0042803; GO:0046872; GO:0046982; GO:0051568
G18746	UPI00125E82CE		0.00946554	0.00952116	0.321336	0.989888	1	At1g31010	GO:0003697; GO:0006260; GO:0009507
G18747	A0A2I0AKM5	Thioredoxin O2, mitochondrial	-0.0911434	-0.0912753	2.33458	0.784705	1	At1g31020	GO:0005739; GO:0016671
G18748	S8CXS3	UDP-N-acetylglucosamine pyrophosphorylase	-0.317196	-0.317241	4.77801	0.292444	1	At1g31070	GO:0003977; GO:0005886; GO:0006047; GO:0006048; GO:0009553; GO:0009555; GO:0009793; GO:0019276; GO:0052630
G1875	none		-1.28448	-1.29911	-0.419086	0.207561	1	NaN	NA
G18750	A0A1J3EKN7	MARVEL domain-containing protein	0.148706	0.148722	5.73007	0.613704	1	At1g31130	GO:0016020
G18751	M4DEI3	HIT domain-containing protein	0.105396	0.105482	2.83154	0.717156	1	At1g31160	GO:0047627
G18754	none		0.440099	0.444219	-1.07888	0.763539	1	NaN	NA
G18755	R0GS06	phosphoribosylglycinamide formyltransferase 1 (EC 2.1.2.2)	-0.353527	-0.354645	1.15152	0.443402	1	At1g31220	GO:0004644; GO:0006189; GO:0009507
G18756	Q9SA18	Bifunctional aspartokinase/homoserine dehydrogenase 1, chloroplastic (AK-HD 1) (AK-HSDH 1) (Beta-aspartyl phosphate homoserine 1) [Includes: Aspartokinase (EC 2.7.2.4); Homoserine dehydrogenase (EC 1.1.1.3)]	-0.188156	-0.188189	5.08025	0.461695	1	At1g31230	GO:0004072; GO:0004412; GO:0005524; GO:0005829; GO:0009086; GO:0009088; GO:0009089; GO:0009507; GO:0009570; GO:0016310; GO:0050661
G18757	UPI00053B043A		-0.237951	-0.238328	0.752106	0.67413	1	At1g31240	GO:0005669; GO:0046982
G18758	A0A654EEF3	Uncharacterized protein	-0.0350687	-0.036349	-0.281467	0.96146	1	At1g31243
G1876	V4LZ96	AP2/ERF domain-containing protein	-0.121028	-0.121077	3.93765	0.707958	1	At3g20310	GO:0000976; GO:0003700; GO:0005634; GO:0006355; GO:0006952; GO:0009414; GO:0009737; GO:0009873; GO:0043565; GO:0045892
G18761	M4DEI4	TLC domain-containing protein	-0.0893981	-0.0894402	3.40443	0.747722	1	At1g31300	GO:0016020
G18763	Q9SHE9	LOB domain-containing protein 4 (ASYMMETRIC LEAVES 2-like protein 6) (AS2-like protein 6)	-0.829828	-0.835828	0.931081	0.381872	1	At1g31320	GO:0000976; GO:0010087
G18766	Q9SHE7	Ubiquitin-NEDD8-like protein RUB1 [Cleaved into: Ubiquitin; NEDD8-like protein RUB1 (Ubiquitin-related protein 1) (AtRUB1)]	0.0475722	0.0476002	3.03019	0.902098	1	At1g31340	GO:0003729; GO:0005634; GO:0005829; GO:0005886; GO:0009693; GO:0009733; GO:0045116
G18768	A0A251P251	DNA helicase	0.147272	0.147395	2.96338	0.650381	1	At1g31360	GO:0003676; GO:0004386; GO:0005524; GO:0005634; GO:0006310; GO:0016787
G18769	UPI00053B5546		0.104018	0.104111	2.79372	0.771397	1	At1g31410	GO:0005634; GO:0009507; GO:0009657; GO:0009941; GO:0015846; GO:0019808
G18770	C0LGF4	LRR receptor-like serine/threonine-protein kinase FEI 1 (EC 2.7.11.1)	-0.26299	-0.263032	4.83372	0.406111	1	At1g31420	GO:0004674; GO:0005524; GO:0005886; GO:0016310; GO:0099402; GO:0106310
G18771	Q9C866	Pentatricopeptide repeat-containing protein At1g31430	-0.0706924	-0.0728446	-0.697669	0.941158	1	At1g31430
G18772	Q9C865	SH3 domain-containing protein 1	0.039288	0.0392955	4.72458	0.88709	1	At1g31440	GO:0005634; GO:0005783; GO:0005794; GO:0005886; GO:0030136
G18773	R0IHA2	CaM_binding domain-containing protein	-0.169339	-0.167918	0.34954	0.822051	1	At1g31460
G18774	A0A5B7BRN9	Nodulin-like domain-containing protein	0.0434081	0.0434244	4.34296	0.874716	1	At5g45275	GO:0016020
G18775	A0A6D2L8K8	Alkylated DNA repair protein alkB homolog 8	0.350308	0.350886	1.85135	0.614528	1	At1g31600	GO:0002098; GO:0003723; GO:0046872; GO:0051213; GO:0070988
G18776	none		0.0194286	0.019429	-0.207928	0.981758	1	NaN	NA
G18777	A0A4P1RH60	PRONE domain-containing protein	-0.0790474	-0.0791643	2.04471	0.839086	1	At1g31650	GO:0005085; GO:0005886; GO:0080092
G18778	A0A293MMI2	Bystin	-0.413978	-0.41553	0.75764	0.485512	1	At1g31660	GO:0005654; GO:0005730; GO:0006364; GO:0009553; GO:0009555
G18779	F4IAX1	Amine oxidase [copper-containing] alpha 3, peroxisomal (AtCuAO2) (AtCuAOalpha3) (Copper amine oxidase 2) (EC 1.4.3.21)	0.525811	0.52626	3.40899	0.217389	1	At1g31710	GO:0005507; GO:0005777; GO:0009414; GO:0009447; GO:0009611; GO:0009733; GO:0009737; GO:0009751; GO:0009753; GO:0048038; GO:0052593; GO:0052594; GO:0052595; GO:0052596; GO:1904585
G1878	M4F3Z8	F-box domain-containing protein	0.602663	0.605963	1.17592	0.375976	1	At3g20270	GO:0008289
G18780	none		-0.134111	-0.135963	0.228914	0.857105	1	NaN	NA
G18781	Q8L7A9	AP-4 complex subunit epsilon (AP-4 adaptor complex subunit epsilon) (Adaptor-related protein complex 4 subunit epsilon) (Epsilon subunit of AP-4) (Epsilon-adaptin)	0.147471	0.14749	5.45526	0.637383	1	At1g31730	GO:0005794; GO:0005905; GO:0006886; GO:0009506; GO:0016192; GO:0030124
G18782	Q9C6W5	ABC transporter G family member 14 (ABC transporter ABCG.14) (AtABCG14) (Protein INSENSITIVE TO TEMPERATURE 211) (White-brown complex homolog protein 14) (AtWBC14)	-0.0525035	-0.0525454	2.81048	0.860222	1	At1g31770	GO:0005524; GO:0005886; GO:0009736; GO:0010184; GO:0010222; GO:0010588; GO:0015562; GO:0016887; GO:0042542; GO:0042626; GO:0042742; GO:0140115; GO:0140352; GO:0140359
G18783	Q6NMI3	Conserved oligomeric Golgi complex subunit 6 (COG complex subunit 6) (Component of oligomeric Golgi complex 6)	0.00961075	0.00960653	3.72543	0.975158	1	At1g31780	GO:0000139; GO:0005794; GO:0006891; GO:0007030; GO:0009860; GO:0015031; GO:0017119
G18784	R0IEA9	Pentatricopeptide repeat-containing protein	-0.13642	-0.136873	1.37222	0.7732	1	At1g31790	GO:0003723; GO:0009451
G18785	Q39315	Acyl-CoA-binding protein (ACBP)	0.136315	0.136333	5.73429	0.60404	1	At1g31812	GO:0000062; GO:0001666; GO:0005634; GO:0005829; GO:0005886; GO:0006869; GO:0009409; GO:0009646; GO:0031210; GO:0050826
G18786	A0A8S1ZHD4	FRIGIDA-like protein	0.0527898	0.0529157	1.29804	0.913961	1	At5g16320	GO:0009908; GO:0030154
G18787	Q8VZT8	Probable ribosomal protein S11, mitochondrial (MRP-S11) (S11mt) (Protein NUCLEAR FUSION DEFECTIVE 3, mitochondrial)	-0.148376	-0.148434	3.75481	0.584011	1	At1g31817	GO:0000741; GO:0003735; GO:0005739; GO:0005840; GO:0006412; GO:0010197; GO:0019843; GO:1990904
G18788	Q9C6S5	Probable polyamine transporter At1g31830	0.0525461	0.0525609	4.25937	0.847974	1	At1g31830	GO:0005886; GO:0009507; GO:0015203; GO:0015293; GO:0015846
G18789	Q9C6S7	Probable methyltransferase PMT20 (EC 2.1.1.-)	0.0876768	0.087682	6.04298	0.76631	1	At1g31850	GO:0000139; GO:0005768; GO:0005794; GO:0005797; GO:0005802; GO:0008168; GO:0032259
G1879	V4M6A5	Ribosomal protein L34Ae	-0.467509	-0.469334	0.593119	0.46288	1	At3g20260
G18790	O82768	Histidine biosynthesis bifunctional protein hisIE, chloroplastic (Protein HISTIDINE BIOSYNTHESIS 2) [Includes: Phosphoribosyl-AMP cyclohydrolase (PRA-CH) (EC 3.5.4.19); Phosphoribosyl-ATP pyrophosphatase (PRA-PH) (EC 3.6.1.31)]	-0.080178	-0.0802493	2.04392	0.826442	1	At1g31860	GO:0000105; GO:0004635; GO:0004636; GO:0005524; GO:0005829; GO:0009507; GO:0009570
G18791	A0A565AV71	BUD13 homolog	0.0484657	0.0484808	4.02151	0.859154	1	At1g31870	GO:0005634
G18794	A0A8X7VPD5	Uncharacterized protein	0.121564	0.121597	4.40136	0.651845	1	At1g31910	GO:0004631; GO:0005524; GO:0005777; GO:0016126; GO:0016310; GO:0019287
G18795	A0A6D2ILZ9	DYW_deaminase domain-containing protein	-0.126452	-0.126561	1.42075	0.788399	1	At1g31920	GO:0003729; GO:0008270; GO:0009451
G18796	V4K7N9	Extra-large guanine nucleotide-binding protein 3-like	0.0352484	0.0352549	4.74104	0.913163	1	At1g31930	GO:0003924; GO:0005525; GO:0005634; GO:0007186; GO:0009617; GO:0009723; GO:0031683; GO:0046872; GO:2000280
G18797	A0A1J3FXA5	Transmembrane protein	0.427649	0.428392	2.20373	0.22949	1	NaN	GO:0016020
G18799	Q9C551	DEAD-box ATP-dependent RNA helicase 5 (EC 3.6.4.13)	0.177152	0.177205	4.25758	0.513032	1	At1g31970	GO:0003723; GO:0003724; GO:0005524; GO:0005730; GO:0006364; GO:0016887
G188	V4JQ62	Phosphatidylinositol-4-phosphate 5-kinase	-0.769737	-0.77116	1.54662	0.134939	1	At1g77660	GO:0016020
G1880	A0A2R6R0N2	Pumilio 5 like	0.375323	0.375411	4.90188	0.235047	1	At4g25880	GO:0003729; GO:0005783; GO:0006417; GO:0009507
G18800	A0A3P6DRW6	Transposase, Ptta/En/Spm, plant	0.651984	0.653602	1.05631	0.367707	1	At1g40087
G18802	Q9C6X2	Secretory carrier-associated membrane protein 4 (Secretory carrier membrane protein 4)	-0.30766	-0.307729	4.6964	0.341426	1	At1g32050	GO:0005634; GO:0005739; GO:0005794; GO:0005886; GO:0015031; GO:0030658
G18803	UPI00053C4A02		-0.171258	-0.171539	5.20284	0.687588	1	At1g32060	GO:0005524; GO:0005634; GO:0008974; GO:0009409; GO:0009507; GO:0009535; GO:0009570; GO:0009579; GO:0009941; GO:0010319; GO:0016310; GO:0019253; GO:0042803; GO:0048046; GO:0097718; GO:0099080
G18804	A0A803MI50	N-acetyltransferase domain-containing protein	0.148955	0.149055	2.99641	0.626438	1	At1g32070	GO:0004059; GO:0004402; GO:0004468; GO:0005634; GO:0006474; GO:0006515; GO:0006970; GO:0007623; GO:0008080; GO:0009409; GO:0009507; GO:0009644; GO:0010027; GO:0010187; GO:0010344; GO:0010555; GO:0018394; GO:0030187; GO:0031537; GO:0042428; GO:0046739; GO:0048354; GO:0050832; GO:0062055; GO:0090333; GO:1904880; GO:2000028; GO:2000904
G18805	Q9FVQ4	Plastidal glycolate/glycerate translocator 1, chloroplastic (Bacterial membrane protein LrgB-like protein) (AtLrgB)	0.5614	0.564934	3.56384	0.216305	1	At1g32080	GO:0009507; GO:0009658; GO:0009706; GO:0009737; GO:0009853; GO:0009941; GO:0010118; GO:0042631; GO:0043879; GO:0048527; GO:0097339; GO:1901974; GO:1901975
G18806	Q9FVQ5	CSC1-like protein At1g32090	0.361861	0.362031	3.80214	0.308848	1	At1g32090	GO:0000139; GO:0005227; GO:0005794; GO:0005886; GO:0008381; GO:0009506
G18808	A0A0D3CDL6	Transmembrane protein 45B	0.24408	0.244331	2.62436	0.490465	1	At1g32127	GO:0016020
G18809	F4ICK8	Protein IWS1 homolog 1 (AtIWS1) (Interacts with SPT6 protein 1) (Protein HIGH NITROGEN INSENSITIVE 9) (Protein SUPPRESSOR OF BES-1-D 1)	0.141139	0.14116	5.37393	0.591937	1	At1g32130	GO:0005634; GO:0009742; GO:0032784
G1881	Q9LJX5	Probable mitochondrial adenine nucleotide transporter BTL1 (Adenine nucleotide transporter BT1-like protein 1)	-0.0543351	-0.0543001	2.36273	0.881458	1	At3g20240	GO:0005743; GO:0055085
G18810	A0A8D9M4J6	(field mustard) hypothetical protein	-0.00107459	-0.00107452	4.98504	0.993456	1	At1g32150	GO:0000976; GO:0003700; GO:0005634; GO:0042802; GO:0043565
G18811	A0A8T2ZXW2	Beta-galactosidase	0.251561	0.251665	4.10517	0.361492	1	At1g32160	GO:0009507; GO:0009570
G18813	R0IDG5	DEFENSIN domain-containing protein	-0.687045	-0.691129	-0.194014	0.405372	1	At1g32190
G18814	none		-0.597068	-0.610075	-0.848418	0.62061	1	NaN	NA
G18815	Q43307	Glycerol-3-phosphate acyltransferase, chloroplastic (GPAT) (EC 2.3.1.15)	-0.18305	-0.18327	2.93899	0.697006	1	At1g32200	GO:0004366; GO:0006655; GO:0009507; GO:0009536; GO:0009570; GO:0016024; GO:0102420
G18816	none		-0.00317358	-0.00325128	1.42307	0.9926	1	NaN	NA
G18817	none		0.72542	0.734447	-0.63369	0.468569	1	NaN	NA
G18818	Q39080	Dolichyl-diphosphooligosaccharide--protein glycosyltransferase subunit DAD1 (Oligosaccharyl transferase subunit DAD1) (Defender against cell death 1) (AtDAD1) (DAD-1)	-0.23727	-0.237389	3.46256	0.470483	1	At1g32210	GO:0005634; GO:0005783; GO:0006486; GO:0008250; GO:0016020
G18819	Q9FVR6	Uncharacterized protein At1g32220, chloroplastic	-0.32886	-0.329209	3.10992	0.516257	1	At1g32220	GO:0005634; GO:0006979; GO:0009507; GO:0009579; GO:0010287
G1882	V4NN24	50S ribosomal protein L18-like	0.393903	0.394434	2.67031	0.36393	1	At3g20230	GO:0003735; GO:0005840; GO:0006412; GO:1990904
G18820	A0A0K1H176	RCD1	0.0246485	0.0246495	7.15919	0.930309	1	At1g32230	GO:0000303; GO:0003950; GO:0005634; GO:0005737; GO:0006809; GO:0006970; GO:0009414; GO:0009651; GO:0009723; GO:0009793; GO:0009867; GO:0009873; GO:0010102; GO:0010193; GO:0012501; GO:0016363; GO:0042742; GO:2000377
G18821	A0A0D2ZR21	Myb-like domain-containing protein	0.34005	0.34045	2.40542	0.313326	1	At1g32240	GO:0000976; GO:0003700; GO:0005634; GO:0006355; GO:0009944; GO:0010158; GO:0048440; GO:0048481
G18822	Q9LQN3	At1g32260 (Envelope glycoprotein) (F5D14.2 protein) (Uncharacterized protein F27G20_13)	-0.0144772	-0.0145053	2.64002	0.961237	1	At1g32260
G18823	UPI00192EE3DD		0.489409	0.490541	1.88491	0.322371	1	At4g17730	GO:0000325; GO:0005484; GO:0005829; GO:0006886; GO:0009597; GO:0016020; GO:0016192; GO:0019048
G18824	V4KU79	Protein SAMBA	-0.469568	-0.471912	0.238227	0.603108	1	At1g32310	GO:0009555; GO:0009556; GO:0010997; GO:0045732; GO:0046621
G18825	Q9LQM7	Heat stress transcription factor A-1d (AtHsfA1d) (AtHsf-01) (Heat shock factor protein 8) (HSF 8) (Heat shock transcription factor 8) (HSTF 8)	0.0751767	0.0752111	3.28376	0.790744	1	At1g32330	GO:0003700; GO:0005634; GO:0005737; GO:0009408; GO:0043565
G18826	A0A6A3AG55	RING-type domain-containing protein	0.289528	0.289975	2.26549	0.393828	1	At1g32340	GO:0004842; GO:0008270; GO:0016567
G18827	A0A8T2C306	Zinc finger CCCH-type	0.491308	0.491782	2.8787	0.146859	1	At1g32360	GO:0000976; GO:0003700; GO:0003729; GO:0006355; GO:0046872
G18828	A0A087HDT4	Tobamovirus multiplication protein 2B	-0.607459	-0.609645	1.07125	0.245763	1	At1g32370	GO:0046786
G18829	Q42583	Ribose-phosphate pyrophosphokinase 2, chloroplastic (EC 2.7.6.1) (PRS II) (Phosphoribosyl pyrophosphate synthase 2)	-0.461186	-0.461434	3.42287	0.130464	1	At1g32380	GO:0000287; GO:0004749; GO:0005524; GO:0009156; GO:0009165; GO:0009507; GO:0016301; GO:0016310
G1883	R0HW89	Legumain	-1.32368	-1.32555	3.80702	0.467631	1	At3g20210	GO:0000326; GO:0004197; GO:0005615; GO:0006624; GO:0009505; GO:0010214; GO:0012501; GO:0051603
G18830	Q9C5W7	Tobamovirus multiplication protein 2A (AtTOM2A)	0.35025	0.350294	5.55954	0.212366	1	At1g32400	GO:0000325; GO:0005634; GO:0005794; GO:0009506; GO:0009705; GO:0016020; GO:0043621; GO:0046786
G18831	Q9AST6	Vacuolar protein sorting-associated protein 55 homolog	0.160291	0.160373	3.90423	0.560139	1	At1g32410	GO:0000325; GO:0010008; GO:0015031
G18833	UPI0003E6F6A2		0.16946	0.169727	2.54934	0.658859	1	At1g32470	GO:0005634; GO:0005739; GO:0005829; GO:0005960; GO:0019464
G18835	Q9LQK7	Protein ABCI7, chloroplastic (ABC transporter I family member 7) (ABC transporter ABCI.7) (AtABCI7) (Non-intrinsic ABC protein 6) (Plastid SufD-like protein)	0.109958	0.109999	3.90892	0.690079	1	At1g32500	GO:0009507; GO:0009536; GO:0009570; GO:0009793; GO:0010027; GO:0016226
G18836	D7KHL2	ANAC011	-0.0464794	-0.0481653	-0.0832787	0.951865	1	At1g32510	GO:0003677; GO:0006355
G18837	A0A5S9WIH7	TLDc domain-containing protein	0.946701	0.97776	0.180152	0.276218	1	At1g32520	GO:0009507
G18838	V4KU45	RING-type domain-containing protein	0.0449132	0.0449303	3.52773	0.881627	1	At1g32530	GO:0046872
G18839	R0IDJ3	Protein LOL1	-1.17229	-1.1828	-0.163752	0.149428	1	At4g20380
G1884	A0A6D2K0L1	ARM repeat superfamily protein	-0.0381073	-0.0381659	2.03862	0.918449	1	At3g20170
G18840	Q9C7Y4	Ferredoxin C 2, chloroplastic (AtFdC2)	0.0177636	0.0178009	1.61555	0.967674	1	At1g32550	GO:0009055; GO:0009507; GO:0046872; GO:0051537
G18842	Q9C7Y2	Multiple organellar RNA editing factor 5, chloroplastic/mitochondrial (RNA editing-interacting protein 5)	-0.106407	-0.106452	3.82709	0.717331	1	At1g32580	GO:0005634; GO:0005739; GO:0006397; GO:0009507; GO:0016554; GO:0042803; GO:0046983; GO:0080156
G18843	R0I8C7	TPD1 protein homolog 1-like	-0.0478582	-0.0479708	0.922563	0.921918	1	At1g32583	GO:0009408
G18844	A0A397Z416	BHLH domain-containing protein	-0.127026	-0.127054	5.01181	0.660592	1	At1g32640	GO:0000976; GO:0003677; GO:0003700; GO:0005634; GO:0006568; GO:0009269; GO:0009611; GO:0009737; GO:0009738; GO:0009753; GO:0009759; GO:0009963; GO:0010374; GO:0019900; GO:0043565; GO:0045893; GO:0046983; GO:0051090; GO:0051289; GO:0090357; GO:0106167; GO:2000068; GO:2000652
G18845	V4L1B5	AN1-type domain-containing protein	-0.269661	-0.272179	-1.2474	0.834737	1	At1g32690
G18846	D6MKD8	Transcription factor	0.673815	0.673961	5.43451	0.152704	1	At1g32700
G18847	UPI00053B8C91		-0.18566	-0.185912	2.10813	0.606186	1	At1g32730
G18848	A0A251UFC6	Putative zinc finger, RING/FYVE/PHD-type, E3 ubiquitin-protein ligase BOI	-0.0442274	-0.0442681	3.64019	0.8704	1	At1g10650	GO:0046872
G18850	A0A067GN71	RRM domain-containing protein	-0.200635	-0.200648	6.54812	0.44316	1	At1g32790	GO:0003723; GO:0005634
G18851	none		-0.735134	-0.738542	-0.0433903	0.440548	1	NaN	NA
G18853	UPI000901A149		0.818466	0.819079	3.04676	0.262886	1	At1g32870	GO:0000976; GO:0003700; GO:0005634; GO:0005737; GO:0005789; GO:0010114; GO:0010224; GO:0031930; GO:1900409
G18854	A0A0D2RYI2	Starch synthase, chloroplastic/amyloplastic (EC 2.4.1.-)	-0.559658	-0.559682	6.9708	0.152114	1	At1g32900	GO:0004373; GO:0009507; GO:0009569; GO:0019252; GO:0102502
G18855	A0A0D2ZW44	Uncharacterized protein	0.0961888	0.0973579	0.757729	0.884566	1	At1g32920	GO:0009611
G18856	D7KID9	Avr9/Cf-9 rapidly elicited protein	0.406685	0.412936	-0.894332	0.680373	1	At1g32928
G18857	Q9MAP8	Beta-1,6-galactosyltransferase GALT31A (EC 2.4.1.-) (Beta-1,3-galactosyltransferase 6) (GT31 family galactosyltransferase 1) (AtGALT31A)	-0.110724	-0.110779	3.32487	0.726324	1	At1g32930	GO:0000139; GO:0006486; GO:0008378; GO:0009793
G1886	A0A1J3EMZ2	Cytochrome P450 mono-oxygenase	0.0306575	0.0306643	4.62397	0.919493	1	At3g20100	GO:0004497; GO:0005506; GO:0016705; GO:0020037
G18860	UPI00053C3C7A		-0.277033	-0.277388	2.60972	0.43135	1	At5g51610	GO:0003735; GO:0005840; GO:0006412; GO:0019843; GO:1990904
G18862	A0A834WSP9	Nascent polypeptide-associated complex subunit alpha-like protein 2	-0.823428	-0.827632	0.513819	0.153504	1	At5g13850	GO:0005794; GO:0005829; GO:0005854; GO:0009506; GO:0009536; GO:0015031; GO:0022626
G18863	A0A8T2CLP0	Protein WAVE	0.193871	0.193879	6.93767	0.637716	1	At1g33050
G18865	A0A6P5X1J7	protein NTM1-like 9	-0.285759	-0.286166	2.01288	0.439099	1	At1g33060	GO:0003677; GO:0003700; GO:0005634; GO:0016020
G18866	A0A0D2ZQU4	Protein DETOXIFICATION	1.15621	1.16632	0.360537	0.432032	1	At1g33110	GO:0005634; GO:0015297; GO:0016020; GO:0042910; GO:1990961
G18867	P49209	60S ribosomal protein L9-1	-0.209903	-0.209962	4.5176	0.472429	1	At1g33120	GO:0000325; GO:0003729; GO:0003735; GO:0005634; GO:0005730; GO:0005773; GO:0006412; GO:0009506; GO:0009941; GO:0019843; GO:0022625; GO:0022626
G18868	UPI001BFDC67C		-0.228302	-0.228323	5.68032	0.366772	1	At1g33120	GO:0000325; GO:0003729; GO:0003735; GO:0005634; GO:0005730; GO:0005773; GO:0006412; GO:0009506; GO:0009941; GO:0019843; GO:0022625; GO:0022626
G1887	A0A8S9RA80	DOG1 domain-containing protein	0.345806	0.346146	2.76923	0.246105	1	At3g54850	GO:0004842; GO:0016567; GO:0070696
G18870	A0A4P1RKS6	Transmembrane protein 120 homolog	-0.0324903	-0.0324997	4.26856	0.901118	1	At4g10430	GO:0016020
G18871	A0A087HSF5	Trihelix transcription factor GTL1	-0.606387	-0.606679	3.4372	0.263929	1	At1g33240	GO:0003677; GO:0003700; GO:0005634; GO:0006351; GO:0008361; GO:0009414; GO:0010090; GO:0030308; GO:0032876; GO:0042631; GO:0043565; GO:0045892; GO:2000037; GO:2000038
G18872	A0A6D2L381	Beta-1,3-n-acetylglucosaminyltransferase radical fringe	0.162966	0.163061	3.1743	0.614844	1	At1g33250	GO:0016020
G18873	none		-0.577409	-0.586414	-0.942653	0.569353	1	At3g16110	GO:0003756; GO:0005783; GO:0005788; GO:0005829
G18874	P0DKI6	Probable receptor-like protein kinase At1g33260 (EC 2.7.11.1)	-0.253996	-0.254104	3.66227	0.449977	1	At1g33260	GO:0004674; GO:0005524; GO:0005886; GO:0016310; GO:0050896; GO:0106310
G18875	Q8LPG1	Protein FATTY ACID EXPORT 4, chloroplastic (At-FAX4)	-0.312078	-0.312928	0.949296	0.559786	1	At1g33265	GO:0009793; GO:0031969; GO:1905885
G18876	A0A5K1HTD6	Ankyrin repeat family protein	-0.0995372	-0.0995925	3.62826	0.715605	1	At1g33270	GO:0016042; GO:0016787
G18877	A0A0D3CS44	AAA domain-containing protein	-0.0581114	-0.0581707	2.61213	0.851235	1	At1g33290	GO:0005524; GO:0016887
G18878	A0A178W3R2	Indole-3-acetic acid-amido synthetase GH3.9	-5.31481	-30.4291	-1.95026	0.171922	1	At1g48670
G18879	A0A426ZQ28	Tub domain-containing protein	0.481411	0.481998	2.76396	0.128134	1	At5g24260	GO:0006508; GO:0016020
G1888	A0A7C9D3W4	Metastasis suppressor protein 1	0.28722	0.287655	2.05396	0.497725	1	At1g16860	GO:0005886; GO:2001007
G18881	UPI002176907D		-0.146702	-0.146803	2.64649	0.644494	1	At1g33360	GO:0005524; GO:0005739; GO:0006508; GO:0008233; GO:0016887; GO:0051082; GO:0140662
G18883	A0A565CDP5	ENTH domain-containing protein	-0.639182	-0.665928	-1.29638	0.637295	1	At1g33340	GO:0005545; GO:0005794; GO:0005905; GO:0030136; GO:0030276; GO:0048268; GO:0072583
G18884	Q9C875	Class I peptide chain release factor (Putative peptide chain release factor) (Uncharacterized protein T16O9.18)	0.212244	0.212387	3.33484	0.472022	1	At1g33330	GO:0003729; GO:0003747; GO:0005634; GO:0009507
G18886	UPI00053B96E9		-0.37482	-0.377369	0.831814	0.532408	1	At4g10270
G18887	R0GV54	SET domain-containing protein	-0.470457	-0.470783	3.17845	0.202817	1	At1g33400
G18888	none		-0.1772	-0.177468	2.10871	0.588909	1	NaN	NA
G1889	V4NN33	UBC core domain-containing protein	-0.19764	-0.197762	3.31839	0.490326	1	At3g20060	GO:0004842; GO:0005524; GO:0005634; GO:0005737; GO:0006511; GO:0006605; GO:0009416; GO:0016567; GO:0051301; GO:0061631
G18891	Q56XQ6	Protein NRT1/ PTR FAMILY 4.4 (AtNPF4.4) (Nitrate transporter 1.13)	-0.0178135	-0.0106618	-0.848082	0.993466	1	At1g33440	GO:0016020; GO:0022857
G18892	A0A2K3JSB6	Single-stranded DNA-binding protein WHY1 chloroplastic-like	0.495891	0.496601	2.24757	0.225393	1	At1g14410	GO:0000781; GO:0003677; GO:0003697; GO:0003729; GO:0005576; GO:0006281; GO:0006355; GO:0006952; GO:0009507; GO:0009627; GO:0009863; GO:0032204; GO:0032211; GO:0042162; GO:0042644; GO:1990391
G18894	A0A8S1ZP09	Genome assembly, chromosome: 1	-0.322058	-0.323845	0.592931	0.637003	1	At1g33475	GO:0015031; GO:0016020
G18896	A0A0D3CS07	DUF2062 domain-containing protein	0.381655	0.382013	2.72707	0.215012	1	At1g33490	GO:0016020
G18897	UPI0012463B0D		-0.903115	-0.91668	-0.836638	0.381511	1	At1g33500
G18898	R0GX01	G-patch domain-containing protein	-0.344525	-0.344703	3.67143	0.255699	1	At1g33520	GO:0000398; GO:0002758; GO:0003723; GO:0005634; GO:0042742
G18899	A0A1J3JER1	Putative serine carboxypeptidase-like 52	-0.181882	-0.131938	-1.45917	0.941648	1	At1g73290	GO:0004185; GO:0005576; GO:0006508
G1890	P28769	T-complex protein 1 subunit alpha (TCP-1-alpha) (CCT-alpha) (Chaperonin CCT1)	-0.20214	-0.202173	4.90777	0.433889	1	At3g20050	GO:0005524; GO:0005829; GO:0016887; GO:0051082; GO:0140662
G18902	none		0.0447139	0.0450146	1.45953	0.922192	1	NaN	NA
G18903	Q0WLY0	KH domain-containing protein (Putative single-strand nucleic acid-binding protein)	0.164564	0.164582	5.50868	0.551846	1	At1g33680	GO:0003723
G18905	A0A5B7AAH0	Transcriptional regulator	0.308414	0.308478	4.97407	0.299106	1	At1g33780	GO:0009507
G18906	A0A067LB64	Polysacc_synt_4 domain-containing protein	0.10442	0.104423	7.02479	0.734716	1	At1g33800	GO:0000139; GO:0005794; GO:0005976; GO:0009808; GO:0030775; GO:0032259; GO:0045491; GO:0045492
G18907	A0A0D3CRY5	DUF1336 domain-containing protein	-0.0703276	-0.070383	3.07032	0.810847	1	At1g33810
G18908	Q8L5Z1	GDSL esterase/lipase At1g33811 (EC 3.1.1.-) (Extracellular lipase At1g33811)	-0.264564	-0.265067	1.20664	0.626018	1	At1g33811	GO:0005576; GO:0016042; GO:0016788
G18909	A0A6A6MF27	DAZ-associated protein 2	-0.490202	-0.492434	0.577725	0.456883	1	At3g48590	GO:0003677; GO:0003700; GO:0005634; GO:0005829; GO:0006355; GO:0016602; GO:0045893; GO:0046982; GO:2000306
G1891	A0A7J9FSR5	Mitochondrial import receptor subunit TOM40-1	-0.179422	-0.179475	4.17554	0.519471	1	At3g20000	GO:0005741; GO:0008320; GO:0030150
G18912	A0A565CDA0	AIG1-type G domain-containing protein	-0.188295	-0.188318	5.60312	0.469688	1	At1g33970	GO:0005525; GO:1900425
G18913	A0A7J7DD76	Regulator of nonsense transcripts UPF3	0.256899	0.256962	4.6588	0.313652	1	At1g33980	GO:0000184; GO:0003729; GO:0005634; GO:0005730; GO:0005737; GO:0009611; GO:0009863; GO:0009867; GO:0042742; GO:0048571; GO:0051028
G18914	Q9FVW3	Putative methylesterase 14, chloroplastic (AtMES14) (EC 3.1.1.-)	-0.278387	-0.278424	4.57522	0.35371	1	At1g33990	GO:0005886; GO:0009507; GO:0016787
G18915	A0A2G5DWC4	One-helix protein	0.497802	0.498741	2.77711	0.260864	1	At1g34000	GO:0005634; GO:0009507; GO:0009534; GO:0009535; GO:0009642; GO:0010207
G18916	R0GRK1	Uncharacterized protein	0.0765879	0.076645	2.50643	0.810646	1	At1g34010
G18918	A0A067DNA1	WAT1-related protein	-0.0694789	-0.0695612	2.07514	0.84897	1	At2g20142	GO:0007165; GO:0016020
G18919	A0A087HQG7	40S ribosomal protein S18	-0.142482	-0.142496	4.18849	0.631646	1	At1g22780	GO:0000325; GO:0003729; GO:0003735; GO:0005634; GO:0005730; GO:0005829; GO:0005886; GO:0006413; GO:0009505; GO:0009506; GO:0019843; GO:0022626; GO:0022627
G1892	A0A8S9S108	Peptidase A1 domain-containing protein	-0.331409	-0.331743	2.9535	0.396436	1	At3g18490	GO:0003677; GO:0004190; GO:0005783; GO:0006508; GO:0009414; GO:0009627; GO:0009737; GO:0070001
G18921	A0A2I0B6I6	Putative LRR receptor-like serine/threonine-protein kinase	-0.543146	-0.556447	-1.34394	0.744779	1	At1g34110	GO:0001653; GO:0004674; GO:0005524; GO:0010074; GO:0010082; GO:0016020; GO:0016310; GO:0106310
G18922	A0A0A9QJF0	Secreted protein	0.542179	0.54401	0.81089	0.341931	1	NaN
G18923	Q84MA2	Type I inositol polyphosphate 5-phosphatase 1 (At5PTase1) (EC 3.1.3.56)	-0.153827	-0.153908	3.57109	0.56812	1	At1g34120	GO:0004439; GO:0004445; GO:0009738; GO:0009845; GO:0032957; GO:0034485; GO:0046030; GO:0046856; GO:0052658; GO:0052659; GO:0090351
G18924	Q9FX21	Dolichyl-diphosphooligosaccharide--protein glycosyltransferase subunit STT3B (Oligosaccharyl transferase subunit STT3B) (STT3-B) (EC 2.4.99.18) (Protein STAUROSPORIN AND TEMPERATURE SENSITIVE 3-LIKE B)	0.00975872	0.00976094	5.32157	0.975025	1	At1g34130	GO:0004579; GO:0005634; GO:0005783; GO:0005789; GO:0006486; GO:0046872
G18925	D7KJF4	ANAC016	0.117024	0.117052	4.54314	0.66463	1	At1g34180	GO:0000976; GO:0003700; GO:0005634; GO:0016020; GO:0045893; GO:1900057
G18926	UPI00053AF77D		0.31931	0.319375	4.96518	0.200697	1	At1g34180	GO:0000976; GO:0003700; GO:0005634; GO:0016020; GO:0045893; GO:1900057
G18927	none		-0.126868	-0.129674	-1.2819	0.923345	1	NaN	NA
G18928	V4L0V6	Protein kinase domain-containing protein	-0.256402	-0.2566	2.67066	0.499747	1	At5g65240	GO:0004674; GO:0005524; GO:0005886; GO:0016310; GO:0106310
G18929	F4HUX0	Regulator of Vps4 activity in the MVB pathway protein	-0.249177	-0.249225	4.52232	0.434159	1	At1g34220	GO:0015031
G1893	A0A067L8M7	Tetratricopeptide-like helical	0.128692	0.128709	5.57989	0.638881	1	At3g19990
G18930	none		0.338885	0.339255	2.73122	0.305145	1	NaN	NA
G18931	A0A6D2HSD3	Exostosin domain-containing protein	-0.287964	-0.288273	2.51315	0.540007	1	At1g34270	GO:0000139; GO:0006486; GO:0016757
G18932	Q9XID5	Protein PSK SIMULATOR 1 (AtPSI1)	-0.135016	-0.135059	3.92001	0.64956	1	At1g34320	GO:0005634; GO:0006109; GO:0043434; GO:0045927
G18934	A0A178WA08	Embryogenesis-associated protein EMB8-like	-0.13277	-0.132826	4.5752	0.663483	1	At1g34340	GO:0016020
G18935	V4L0U6	Transmembrane protein 18	-0.0607413	-0.0608726	1.99396	0.88234	1	At1g34350	GO:0005634; GO:0016020
G18936	Q6NLP2	Translation initiation factor IF3-1, mitochondrial (AtIF3-1) (AtINFC-1)	0.00458542	0.0045865	2.61421	0.990209	1	At1g34360	GO:0003743
G18937	A0A392ND54	Protein SENSITIVE TO PROTON RHIZOTOXICITY 1-like	-0.0122998	-0.0123112	3.74961	0.963287	1	At1g34370	GO:0003700; GO:0005634; GO:0006355; GO:0010044; GO:0010447; GO:0043565; GO:0043621; GO:0046872; GO:0071453; GO:0071472; GO:1900037
G18938	A0A178W4Z1	53EXOc domain-containing protein	0.0460717	0.0461949	1.46565	0.918898	1	At1g34380	GO:0003677; GO:0017108; GO:0033567
G18939	Q9C8P0	Dihydrolipoyllysine-residue acetyltransferase component 5 of pyruvate dehydrogenase complex, chloroplastic (EC 2.3.1.12) (Dihydrolipoamide S-acetyltransferase component 5 of pyruvate dehydrogenase complex) (Protein EMBRYO DEFECTIVE 3003) (Pyruvate dehydrogenase complex component E2 5) (PDC-E2 5) (PDCE2 5)	-0.395425	-0.395501	4.62068	0.424623	1	At1g34430	GO:0004742; GO:0005634; GO:0006086; GO:0006096; GO:0009507; GO:0009570; GO:0009941; GO:0019904; GO:0022626; GO:0045254
G1894	Q9LHE7	Phytochrome-associated serine/threonine-protein phosphatase 3 (AtFyPP3) (EC 3.1.3.16) (Protein EMBRYO DEFECTIVE 2736)	0.542152	0.542386	3.39526	0.231808	1	At3g19980	GO:0000159; GO:0004674; GO:0004722; GO:0005634; GO:0005737; GO:0006470; GO:0008270; GO:0009910; GO:0017018
G18940	Q9LNK7	Probable magnesium transporter NIPA3	0.295622	0.295759	3.44072	0.306872	1	At1g34470	GO:0005769; GO:0005886; GO:0015095; GO:0015693
G18941	D7KK75	Yae1_N domain-containing protein	0.261649	0.261788	3.53682	0.346658	1	At1g34570	GO:0005634; GO:0005737
G18943	A0A654EF72	TMEM135_C_rich domain-containing protein	0.0243545	0.0243867	2.13997	0.944472	1	At1g34630	GO:0016020
G18944	A0A8X7VZC9	Uncharacterized protein	-0.293125	-0.293824	1.24202	0.654369	1	At1g34640	GO:0005787; GO:0006465; GO:0048658
G18945	Q9S9Z7	Probable protein phosphatase 2C 10 (AtPP2C10) (EC 3.1.3.16)	0.199203	0.199344	3.28951	0.482395	1	At1g34750	GO:0005886; GO:0017018; GO:0046872
G18946	A0A444ZFI5	MAGE domain-containing protein	0.51729	0.519064	1.25939	0.337548	1	At1g34770
G18947	A0A3P6F579	Thioredoxin domain-containing protein	-0.444874	-0.44537	2.43202	0.22535	1	At1g34780	GO:0016020
G18948	UPI000A29E826		0.540156	0.540858	2.23911	0.192948	1	NaN
G1895	D7LAU7	Transmembrane protein 53-like	0.685573	0.687404	1.61609	0.185878	1	At3g19970	GO:0005640
G18950	A0A8T0RH40	14_3_3 domain-containing protein	-0.0165734	-0.0165748	7.06435	0.947086	1	At1g78300	GO:0000325; GO:0005634; GO:0005739; GO:0005794; GO:0005829; GO:0009742
G18951	none		-0.119435	-0.119909	0.683628	0.878805	1	NaN	NA
G18952	UPI00053BA9D4		-0.392022	-0.393402	1.07806	0.61269	1	At1g35170	GO:0016020
G18953	A0A087G7A6	DUF1713 domain-containing protein	0.277969	0.279508	-0.0131257	0.669971	1	At5g63150	GO:0005739
G18954	R0GQK3	Fe2OG dioxygenase domain-containing protein	0.249799	0.249908	4.12592	0.389724	1	At1g35190	GO:0044550; GO:0046872; GO:0051213
G18955	A0A392N0G2	Crs2-associated factor 2 chloroplastic-like	-0.573033	-0.575175	0.394287	0.398476	1	At1g23400	GO:0000373; GO:0003729; GO:0006397; GO:0009570; GO:1990904
G18956	A0A654EFF3	Protein FAM91A1	-0.451126	-0.451208	4.48113	0.185282	1	At1g35220
G18958	A0A6D2I3Y3	Uncharacterized protein	-0.0108074	-0.0122276	-1.04417	0.9897	1	At1g35430
G18959	A0A6M4C8S1	BHLH transcription factor bHLH27.5	0.149612	0.149814	2.37225	0.672392	1	At1g35460	GO:0000987; GO:0003700; GO:0005634; GO:0006355; GO:0007623; GO:0009408; GO:0009409; GO:0010378; GO:0010468; GO:0042335; GO:0046983; GO:2000028
G1896	Q9LHE9	Myosin-1 (AtATM1)	0.0836628	0.0836728	5.89715	0.778426	1	At3g19960	GO:0000146; GO:0005516; GO:0005524; GO:0005737; GO:0005768; GO:0005783; GO:0006897; GO:0007015; GO:0009506; GO:0009524; GO:0015629; GO:0016459; GO:0030050; GO:0031982; GO:0051015
G18960	none		1.05221	1.0816	-1.00343	0.409195	1	At3g14190	GO:0005634; GO:0005730; GO:0005737; GO:0007059; GO:0007346; GO:0034096; GO:0051301; GO:0051321; GO:2000711
G18962	Q8GUM0	O-fucosyltransferase 11 (O-FucT-11) (EC 2.4.1.-) (O-fucosyltransferase family protein)	-0.308957	-0.309244	2.78496	0.507969	1	At1g38131	GO:0006004; GO:0016020; GO:0016757
G18963	UPI000539C338		-0.00518828	-0.00524822	1.63184	0.987516	1	At5g37380	GO:0003714; GO:0045892
G18964	UPI0019213D4C		-0.0648876	-0.0648979	4.83079	0.811137	1	At1g36240	GO:0003729; GO:0003735; GO:0005634; GO:0022625
G18965	M4FIR3	Methyltransf_11 domain-containing protein	-0.111916	-0.111959	3.80858	0.674902	1	At1g36310	GO:0002098; GO:0005634; GO:0008175; GO:0008757; GO:0032259; GO:0106335
G18966	none		-0.304612	-0.306837	0.171245	0.725721	1	NaN	NA
G18968	M4F6Q6	Endoplasmic reticulum-Golgi intermediate compartment protein 3-like	-0.225316	-0.22539	4.09449	0.414506	1	At1g36050	GO:0016020; GO:0046907
G18969	A0A1J3FN25	DDE-1 domain-containing protein	0.799017	0.802758	0.763237	0.247014	1	NaN
G1897	A0A565B9G8	RING-type E3 ubiquitin transferase (EC 2.3.2.27)	0.0765647	0.0765957	3.88205	0.777826	1	At3g19950	GO:0016567; GO:0046872; GO:0061630
G18970	none		0.024554	0.0222857	-1.49182	0.990262	1	NaN	NA
G18972	A0A8D9GVI3	(field mustard) hypothetical protein	0.504105	0.505196	1.44516	0.281072	1	At4g09490	GO:0003676; GO:0004523; GO:0016740
G18973	A0A0D3DKI8	50S ribosomal protein L21, chloroplastic	-0.125326	-0.125379	3.76147	0.719801	1	At1g35680	GO:0003729; GO:0003735; GO:0005634; GO:0005840; GO:0006412; GO:0009507; GO:0009570; GO:0009658; GO:0009793; GO:0009941; GO:0010027; GO:0019843; GO:1990904
G18974	Q39016	Calcium-dependent protein kinase 11 (EC 2.7.11.1) (Calcium-dependent protein kinase isoform CDPK2) (AtCDPK2)	0.47911	0.479276	4.03975	0.222374	1	At1g35670	GO:0004672; GO:0004674; GO:0004683; GO:0005509; GO:0005524; GO:0005634; GO:0005829; GO:0006468; GO:0009789; GO:0046777; GO:0080092; GO:0106310; GO:1901979
G18975	A0A6D2I3V4	Erythroid differentiation-related factor 1	-0.545304	-0.548784	-0.655475	0.620321	1	At1g35660
G18976	V4LYR0	Thioredoxin domain-containing protein	0.136875	0.136915	4.26272	0.618103	1	At1g35620	GO:0000325; GO:0003756; GO:0005634; GO:0005783; GO:0009505; GO:0009506; GO:0016020
G18977	Q9LQF2	Alkaline/neutral invertase CINV1 (AtCINV1) (EC 3.2.1.26) (Alkaline/neutral invertase G) (A/N-INVG) (Cytosolic invertase 1) (AtCYT-INV1)	-0.040617	-0.0406216	4.90367	0.876057	1	At1g35580	GO:0004564; GO:0004575; GO:0005634; GO:0005829; GO:0005975; GO:0005987; GO:0006520; GO:0016020; GO:0033926; GO:0034214; GO:0042542; GO:0048364
G18978	A0A022RLN2	S-acyltransferase (EC 2.3.1.225) (Palmitoyltransferase)	-0.172867	-0.17397	0.15971	0.799214	1	At3g09320	GO:0000139; GO:0019706
G1898	Q39228	Sugar transport protein 4 (Hexose transporter 4)	-0.383414	-0.38353	3.60452	0.182692	1	At3g19930	GO:0005886; GO:0008506; GO:0015145; GO:0015770
G18981	A0A087FX52	TCP domain-containing protein	0.456052	0.457247	0.964231	0.337716	1	At1g35560	GO:0000976; GO:0003700; GO:0005634; GO:0006355; GO:0042802; GO:0048510
G18982	A0A0V0HTI4	Putative ovule protein	0.212729	0.212937	2.65214	0.486662	1	At1g35530	GO:0003676; GO:0005524; GO:0006281; GO:0016787; GO:0043138
G18983	A0A2J7WF99	Ran-binding proteins 9/10	0.414469	0.415266	2.02798	0.24836	1	At4g09250
G18984	D7MMY0	Tm-1 protein	-0.1691	-0.169116	6.05191	0.657404	1	At5g66420	GO:0003824; GO:0005829; GO:0097367; GO:1901135
G18985	A0A453RH78	PEP_hydrolase domain-containing protein	0.203401	0.203414	6.25825	0.52168	1	At5g66420	GO:0003824; GO:0005829; GO:0097367; GO:1901135
G18986	A0A565CDF2	Mediator of RNA polymerase II transcription subunit 1-like	-0.343821	-0.344005	3.09016	0.535563	1	At1g36990	GO:0016301; GO:0016310
G18987	A0A6D2J714	Zf-RVT domain-containing protein	-1.02278	-1.0293	-0.0807549	0.195604	1	At3g24255	GO:0003964
G18988	V4MNW2	Transmembrane protein 50 homolog	-0.0224493	-0.022457	4.44025	0.932481	1	At1g36980	GO:0016020
G18989	R0I8C2	Uncharacterized protein	-0.583225	-0.5873	-0.258296	0.484669	1	At1g36940
G1899	R0G622	RING-type domain-containing protein	0.0433062	0.0433142	5.00603	0.875968	1	At3g19910	GO:0004842; GO:0016567; GO:0046872; GO:0051865
G18991	Q84WV0	Serine hydroxymethyltransferase 7 (AtSHMT7) (EC 2.1.2.1) (Glycine hydroxymethyltransferase 7) (Serine methylase 7)	0.392903	0.392993	4.7167	0.201853	1	At1g36370	GO:0004372; GO:0005634; GO:0005737; GO:0019264; GO:0030170; GO:0035999; GO:0044030; GO:0046500; GO:0046686; GO:0055063
G18992	Q9XIR8	Protein DELETION OF SUV3 SUPPRESSOR 1(I) (AtDSS1(I)) (Probable 26S proteasome complex subunit sem1-1)	0.318138	0.318274	3.73663	0.253327	1	At1g64750	GO:0000502; GO:0000724; GO:0006406; GO:0008541; GO:0043248
G18993	O65782	Cytochrome P450 83B1 (EC 1.14.14.45) (Protein ALTERED TRYPTOPHAN REGULATION 4) (Protein RED ELONGATED 1) (Protein SUPERROOT 2)	0.312621	0.312694	4.19182	0.442026	1	At4g31500	GO:0000162; GO:0005506; GO:0005739; GO:0005783; GO:0005886; GO:0009625; GO:0009641; GO:0009682; GO:0009684; GO:0009759; GO:0010114; GO:0016709; GO:0020037; GO:0042742; GO:0048830; GO:0050832; GO:0052544
G18994	none		1.79979	1.85659	-1.96145	0.382187	1	NaN	NA
G18995	none		0.340952	0.342619	0.483144	0.633485	1	NaN	NA
G18996	A0A834WRL4	L-ascorbate oxidase-like protein	-0.256567	-0.256599	6.69476	0.757302	1	At1g41830	GO:0005507; GO:0016491
G18997	none		-0.141064	-0.111067	-1.04131	0.932921	1	NaN	NA
G18998	A0A453J3T5	Allatostatin	0.338562	0.338705	3.84451	0.249435	1	At1g42430	GO:0009570; GO:0009958; GO:0009959; GO:0032948; GO:0043036; GO:0048316; GO:0062052; GO:2000904; GO:2001070
G18999	A0A7S0GUK6	DUF663 domain-containing protein	0.343234	0.343272	5.93875	0.235323	1	At1g42440	GO:0005730; GO:0042254
G19	V4JPF9	Btz domain-containing protein	0.122801	0.122832	4.67203	0.650451	1	At1g80000	GO:0000184; GO:0003729; GO:0005737; GO:0006397; GO:0006417; GO:0008380; GO:0035145; GO:0051028
G190	A0A178WLP6	TPT domain-containing protein	0.0138555	0.013857	5.01545	0.963208	1	At1g77610	GO:0005457; GO:0005459; GO:0005460; GO:0005794; GO:0008643; GO:0015783; GO:0015786; GO:0016020; GO:0072334
G1900	A0A7J6WYV7	Protease	0.275032	0.27527	3.24982	0.40241	1	At3g19900	GO:0009507
G19001	UPI0008FD5FF1		-0.224629	-0.22469	5.09861	0.491107	1	At1g42470	GO:0005319; GO:0009506; GO:0009555; GO:0015918; GO:0016020; GO:0090153
G19002	A0A2P2KWL1	Uncharacterized protein LOC107419784	0.59386	0.594433	2.42289	0.156584	1	At1g42480
G19003	A0A392QNT1	Transportin-3-like	-0.474682	-0.475309	1.68888	0.418568	1	At1g12930	GO:0006606
G19004	none		0.455371	0.46269	-0.613587	0.750452	1	NaN	NA
G19005	Q9C8E6	Protein PLASTID MOVEMENT IMPAIRED 1	0.185199	0.185409	3.61259	0.639815	1	At1g42550	GO:0005634; GO:0005829; GO:0005886; GO:0006970; GO:0009637; GO:0009738; GO:0009787; GO:0009902; GO:0009903; GO:0010029; GO:0030048; GO:0031022; GO:1902265
G19006	V4L0N2	Localized to the inner membrane of the chloroplast	-0.287893	-0.288013	3.85317	0.351647	1	At1g42960	GO:0016020
G19007	P25857	Glyceraldehyde-3-phosphate dehydrogenase GAPB, chloroplastic (EC 1.2.1.13) (NADP-dependent glyceraldehydephosphate dehydrogenase B)	3.83337	23.8671	2.92369	0.242385	1	At1g42970	GO:0003729; GO:0004365; GO:0005634; GO:0006006; GO:0009409; GO:0009416; GO:0009507; GO:0009535; GO:0009570; GO:0009744; GO:0009941; GO:0010319; GO:0019253; GO:0031969; GO:0047100; GO:0048046; GO:0050661; GO:0051287; GO:1901149
G19008	A0A8T1PP75	Transmembrane protein	-0.124284	-0.124322	4.2879	0.676069	1	NaN
G19009	Q9C7S0	bZIP transcription factor 60 (AtbZIP60)	0.405979	0.406107	4.1313	0.134963	1	At1g42990	GO:0002376; GO:0003700; GO:0005634; GO:0005789; GO:0030968; GO:0043565
G1901	A0A6D2J4V9	U-box domain-containing protein	0.0511231	0.0511463	3.89028	0.860977	1	At3g19895
G19010	UPI00053C6C3A		-1.13064	-1.1458	-0.699189	0.341624	1	At1g43000
G19011	UPI00053C1666		-0.191039	-0.191582	0.769986	0.777214	1	At1g43020
G19013	Q9C8C1	Protein LIKE COV 2	0.00224196	0.00223929	3.69621	0.996625	1	At1g43130	GO:0005768; GO:0005794; GO:0005802; GO:0010222; GO:0016020
G19015	V4LQR5	60S ribosomal protein L3-2	-0.341365	-0.34139	6.02589	0.151244	1	At1g43170	GO:0000325; GO:0003729; GO:0003735; GO:0005634; GO:0005730; GO:0005773; GO:0006412; GO:0009505; GO:0009506; GO:0022625; GO:0022626; GO:0042788
G19016	Q6ICX4	Polypyrimidine tract-binding protein homolog 3	-0.292497	-0.292569	4.56244	0.301538	1	At1g43190	GO:0000932; GO:0003729; GO:0005634; GO:0005737; GO:0006397; GO:0006417; GO:0008380; GO:0043484
G19017	UPI00053B4D14		0.281347	0.281481	3.685	0.412252	1	At1g43245	GO:0008168; GO:0032259
G19018	none		-0.0803682	-0.0804652	2.36545	0.827019	1	NaN	NA
G1902	UPI00192EEDDC		0.109032	0.109124	2.6698	0.765182	1	At3g19860	GO:0000976; GO:0003700; GO:0005634; GO:0006879; GO:0046983; GO:1990837
G19020	A0A7J6UWL5	Pentatricopeptide repeat-containing protein	0.0679049	0.0750003	-1.30804	0.958929	1	At5g42450	GO:0003723; GO:0009451
G19021	A0A0D2ZR48	CPBP family intramembrane metalloprotease	0.531437	0.532067	2.25948	0.118726	1	At1g43580	GO:0009506; GO:0009663; GO:0010497; GO:0016020; GO:0016780; GO:0030148; GO:0042761
G19023	A0A7J8X3A6	Transcriptional corepressor SEUSS	0.301695	0.301757	4.92187	0.25758	1	At1g43850	GO:0001666; GO:0003677; GO:0003714; GO:0005654; GO:0006974; GO:0006979; GO:0009617; GO:0009620; GO:0009624; GO:0009733; GO:0009793; GO:0009909; GO:0010272; GO:0030154; GO:0046898; GO:0046982; GO:0048467; GO:0048481; GO:0071217
G19024	Q8LBX7	Protein TRACHEARY ELEMENT DIFFERENTIATION-RELATED 6	-0.800436	-0.803871	1.1952	0.255514	1	At1g43790	GO:0005576; GO:0005886; GO:0009505; GO:0009834; GO:0044568; GO:0071555; GO:1905177; GO:2000652
G19025	none		-0.228822	-0.229041	2.47746	0.554986	1	NaN	NA
G19026	M4DQJ7	PHD domain-containing protein	0.307939	0.30821	2.89977	0.319902	1	At1g43770	GO:0046872
G19027	A0A1Q3DCJ6	Pyridoxal_deC domain-containing protein	-0.0803353	-0.0803432	6.29542	0.77355	1	At1g43710	GO:0005829; GO:0005886; GO:0006580; GO:0019752; GO:0030170; GO:0102705
G19029	R0GVX5	DUF4205 domain-containing protein	0.456824	0.457025	3.65276	0.148327	1	At1g43690	GO:0004843; GO:1990380
G1903	V4M6E2	NPH3 domain-containing protein	0.281497	0.283302	-0.627162	0.783723	1	At3g19850	GO:0016567
G19030	A0A6A2WXB9	fructose-bisphosphatase (EC 3.1.3.11) (D-fructose-1,6-bisphosphate 1-phosphohydrolase)	-0.333953	-0.334219	3.75097	0.32013	1	At1g43670	GO:0005634; GO:0005737; GO:0005829; GO:0005983; GO:0005986; GO:0009737; GO:0009750; GO:0015979; GO:0030388; GO:0042132; GO:0046872
G19032	none		0.80127	0.813229	-0.407161	0.440271	1	NaN	NA
G19033	Q6NMB7	WAT1-related protein At1g43650	-0.313699	-0.31388	3.2276	0.252359	1	At1g43650	GO:0016020; GO:0022857
G19034	none		0.98248	0.99587	-0.74189	0.320693	1	NaN	NA
G19035	Q9XIG1	Sterol 3-beta-glucosyltransferase UGT80B1 (EC 2.4.1.173) (Protein TRANSPARENT TESTA 15) (UDP-glucose:sterol glucosyltransferase 80B1)	0.482081	0.482287	3.50964	0.251969	1	At1g43620	GO:0000325; GO:0005975; GO:0009813; GO:0009845; GO:0010214; GO:0016125; GO:0016126; GO:0016906; GO:0030259; GO:0102202; GO:0102203; GO:0102205
G19036	O23657	Ras-related protein RABC1 (AtRABC1) (Ras-related protein Rab18) (AtRab18)	-0.0191087	-0.0191107	4.50141	0.943578	1	At1g43890	GO:0003924; GO:0005525; GO:0005634; GO:0005886; GO:0015031
G19037	A0A1J3K1A1	protein-serine/threonine phosphatase (EC 3.1.3.16)	0.466206	0.466558	3.0497	0.163867	1	At1g22280	GO:0005634; GO:0017018; GO:0046872
G19038	A0A0D3A0C5	Uncharacterized protein	0.057043	0.0571096	1.88472	0.885444	1	At1g21280
G1904	A0A7J8TW51	WW domain-containing protein	0.0459484	0.0459562	4.37434	0.868789	1	At3g19840	GO:0003712; GO:0005634; GO:0006397; GO:0008380; GO:0070063
G19042	A0A565BKH1	Dirigent protein	-0.0153753	-0.0176894	-0.861461	0.999999	1	At5g49040	GO:0009699; GO:0048046
G19043	A0A1J3K5V7	Pentatricopeptide repeat-containing protein, mitochondrial	-1.77346	-1.83403	-1.07603	0.318322	1	At5g42450	GO:0003723; GO:0009451
G19044	A0A8T1YQH0	P-loop containing nucleoside triphosphate hydrolase	0.109794	0.109819	3.59542	0.778651	1	At5g46490	GO:0006952; GO:0007165; GO:0016887; GO:0043531
G19045	W1PFI4	Staygreen domain-containing protein	0.497314	0.499506	1.88269	0.351112	1	At1g44000	GO:0009534; GO:0009658; GO:0015996; GO:0016829
G19047	A0A5B6YVH2	Putative amino acid permease 4-like	0.277938	0.278006	4.38174	0.309827	1	At1g44100	GO:0005886; GO:0015171; GO:0015174; GO:0015293; GO:0015802
G19048	V4KMA2	Cyclin N-terminal domain-containing protein	-1.52686	-1.6065	-1.53324	0.383101	1	At1g44110	GO:0005634; GO:0005737; GO:0016538; GO:0044772; GO:0051301
G1905	A0A6D2JA33	Tricalbin-3-like	0.50731	0.507742	2.64212	0.110445	1	At1g50260	GO:0006869; GO:0008289; GO:0016020
G19051	none		0.213825	0.214152	1.68434	0.674021	1	NaN	NA
G19052	A0A0D3E8P6	NPH3 domain-containing protein	-0.369075	-0.370419	0.992039	0.463222	1	At1g14680
G19054	A0A087G2V7	Aldehyde dehydrogenase	0.235277	0.23546	3.46526	0.469711	1	At1g44170	GO:0000325; GO:0004028; GO:0004029; GO:0005634; GO:0005783; GO:0005794; GO:0006081; GO:0009269; GO:0009506; GO:0009536; GO:0009651; GO:0009737; GO:0043878
G19056	Q8VYX0	IAA-amino acid hydrolase ILR1-like 6 (EC 3.5.1.-) (Protein gr1) (jasmonoyl-L-amino acid hydrolase) (EC 3.5.1.127)	0.193013	0.193526	1.23453	0.699969	1	At1g44350	GO:0009694; GO:0009753; GO:0009850; GO:0010112; GO:0046872; GO:1990206
G19057	UPI00053A167D		-0.047297	-0.0473045	2.43451	0.883182	1	At1g65700	GO:0000398; GO:0003723; GO:0005634; GO:0005688; GO:0046540; GO:0071011; GO:0120115
G19058	A0A6J0N8W3	uncharacterized protein LOC108851970	-0.430217	-0.432917	0.118888	0.587479	1	At1g44414
G1906	A0A392PH20	Delta(24)-sterol reductase-like protein	-0.404674	-0.404698	6.52314	0.137457	1	At3g19820	GO:0000325; GO:0005516; GO:0005773; GO:0005783; GO:0005829; GO:0009808; GO:0009826; GO:0009834; GO:0016020; GO:0016132; GO:0050614; GO:0071949
G19062	A0A7J7H1Z7	Glyco_transf_5 domain-containing protein	0.436763	0.437534	1.94235	0.304829	1	At5g24300	GO:0004373; GO:0009011; GO:0009501; GO:0009507; GO:0009536; GO:0009570; GO:0009960; GO:0010021; GO:0019252; GO:0033201
G19063	Q9XF91	Photosystem II 22 kDa protein, chloroplastic (CP22) (Protein NONPHOTOCHEMICAL QUENCHING 4) (Protein PHOTOSYSTEM II SUBUNIT S)	-0.33102	-0.331224	5.39759	0.415859	1	At1g44575	GO:0003729; GO:0005634; GO:0009507; GO:0009517; GO:0009523; GO:0009534; GO:0009535; GO:0009579; GO:0010027; GO:0010196; GO:0015979; GO:0016168; GO:0019904; GO:0051738
G19064	UPI00053B1129		-0.277994	-0.278628	1.07683	0.609538	1	At1g44608
G19065	D7KNT5	Probable purine permease	0.175081	0.175258	3.09881	0.594942	1	At1g44750	GO:0005345; GO:0006863; GO:0015211; GO:0016020
G19066	A0A6A4PZK7	Putative rossmann-like alpha/beta/alpha sandwich protein	0.146849	0.146958	3.53458	0.664505	1	At1g44760	GO:0016787
G19067	A0A8S9LNF1	Mediator of RNA polymerase II transcription subunit 8	-0.0558556	-0.0558687	4.99011	0.833043	1	At1g44770	GO:0003746
G19068	A0A1D6PDP9	Oxysterol-binding protein-related protein 3B	0.0607872	0.0609269	1.5785	0.875612	1	At5g02100	GO:0008289
G19069	none		-0.843586	-0.862435	-1.06657	0.536691	1	NaN	NA
G19070	A0A2P5VN10	CHZ domain-containing protein	-0.372583	-0.373023	2.27739	0.315397	1	At1g44780	GO:0003743
G19071	A0A6P3YTT0	Gamma-glutamylcyclotransferase (EC 4.3.2.9)	-0.293823	-0.293901	4.38665	0.289651	1	At5g26220	GO:0003839; GO:0006751; GO:0061928
G19072	A0A7C9DH22	WAT1-related protein	0.00248621	0.00271828	1.43643	0.996604	1	At4g01430	GO:0016020; GO:0022857
G19073	UPI000B8C97E8		0.509697	0.510161	2.72779	0.1453	1	At1g44180	GO:0004046; GO:0005634; GO:0005783; GO:0006520; GO:0046872
G19076	M4FGS8	tRNA_edit domain-containing protein	-0.177924	-0.178006	3.46803	0.532617	1	At1g44835	GO:0002161
G19077	none		0.0988597	0.0988804	4.08677	0.779014	1	NaN	NA
G19078	B6EUA9	Pre-mRNA-processing protein 40A (AtPRP40a)	-0.429685	-0.42977	4.81363	0.109029	1	At1g44910	GO:0008380; GO:0016592; GO:0045292; GO:0070063
G19079	V4KUC8	DUF3054 domain-containing protein	-0.160202	-0.160406	3.0798	0.682661	1	At1g44920	GO:0003729; GO:0009507; GO:0016020
G1908	Q9LT31	Vacuolar protein sorting-associated protein 9A (AtVPS9a)	0.00420317	0.00420452	4.20929	0.990755	1	At3g19770	GO:0000919; GO:0005085; GO:0005096; GO:0005525; GO:0009793; GO:0042546; GO:0045324; GO:0048528
G19080	V4MI15	TVP38/TMEM64 family membrane protein slr0305	-0.276728	-0.276893	3.15958	0.327826	1	At1g44960	GO:0005886
G19082	Q9SEI3	26S proteasome regulatory subunit 10B homolog A (26S proteasome AAA-ATPase subunit RPT4a) (26S proteasome subunit 10B homolog A) (Regulatory particle triple-A ATPase subunit 4a)	-0.316784	-0.316845	4.84072	0.328715	1	At1g45000	GO:0000502; GO:0005524; GO:0005634; GO:0005730; GO:0005737; GO:0009505; GO:0009506; GO:0016887
G19083	none		-0.0854302	-0.0865264	-0.119932	0.905107	1	NaN	NA
G19084	UPI000CD4ECA3		-0.501952	-0.502361	2.91879	0.253584	1	At5g22690	GO:0006952; GO:0007165; GO:0043531
G19085	A0A072V0S1	Trafficking protein particle complex protein	0.800398	0.804398	0.522504	0.17802	1	At1g80500	GO:0005737; GO:0006888; GO:0016020
G19086	A0A087H228	TLC domain-containing protein	-0.172554	-0.172839	2.17079	0.733798	1	At1g45010	GO:0016020
G19087	A0A2C9VWJ2	UBC core domain-containing protein	0.272867	0.272988	3.95785	0.293492	1	At1g45050	GO:0004842; GO:0005524; GO:0006511; GO:0016567; GO:0061631
G19088	A0A3B5YUR8	TP_methylase domain-containing protein	-0.19676	-0.197058	2.15892	0.652783	1	At1g45110	GO:0005737; GO:0006364; GO:0008168; GO:0032259
G19089	UPI000E705A64		-0.690204	-0.690357	4.41851	0.140514	1	At1g45130	GO:0004565; GO:0005634; GO:0005975; GO:0009505; GO:0048046
G1909	A0A8J6KLP0	Eukaryotic initiation factor 4A-III	-0.204067	-0.204094	5.36609	0.462301	1	At3g19760	GO:0000184; GO:0001666; GO:0003724; GO:0003729; GO:0005524; GO:0005634; GO:0005654; GO:0005730; GO:0005829; GO:0006397; GO:0006417; GO:0008380; GO:0016607; GO:0016887; GO:0035145; GO:0051028
G19090	none		0.338963	0.339302	2.59519	0.254394	1	NaN	NA
G19091	A0A8S9MGZ1	DUF4091 domain-containing protein	0.272022	0.27215	3.5554	0.302597	1	At1g45150
G19092	V4KU83	Serine/threonine protein kinase IRE4	0.240516	0.240563	4.8534	0.47787	1	At1g45160	GO:0004674; GO:0005524; GO:0016301; GO:0016310
G19093	Q1H5C9	Outer envelope pore protein 24A, chloroplastic (Chloroplastic outer envelope pore protein of 24 kDa A)	0.219347	0.21965	2.25208	0.553512	1	At1g45170	GO:0009536; GO:0009707; GO:0015288; GO:0022843; GO:0034426; GO:0034765; GO:0046930
G19094	D7KPT2	Zinc finger family protein	0.359368	0.35952	3.8607	0.316144	1	At1g45180	GO:0046872; GO:0061630
G19095	none		-0.0492508	-0.0493601	1.77273	0.902244	1	NaN	NA
G19096	A0A6D2IHB9	Lipase_3 domain-containing protein	0.969929	0.97096	1.86242	0.265973	1	At1g45201	GO:0000325; GO:0004806; GO:0005634; GO:0006629; GO:0016020; GO:0099503
G19097	D7KPT6	Remorin family protein	0.104771	0.106796	0.685719	0.874838	1	At1g45207	GO:1901700
G19098	V4M6W5	Trimethylguanosine synthase	-0.0896829	-0.0897535	3.04033	0.775291	1	At1g30545	GO:0001510; GO:0008168; GO:0009452
G19099	F4HRC1	THO complex subunit 5A (THO complex subunit 5) (AtTHO5)	-0.105415	-0.105505	2.09411	0.782041	1	At1g45233	GO:0000347; GO:0003723; GO:0006397; GO:0008380; GO:0051028
G191	A0A5B7BBK2	Putative long chain acyl-CoA synthetase (EC 6.2.1.3)	0.524056	0.524684	2.50759	0.220957	1	At1g77590	GO:0004467
G1910	F4JCC9	P-loop containing nucleoside triphosphate hydrolases superfamily protein	0.0296928	0.0296991	4.79353	0.915093	1	At3g19740	GO:0005524; GO:0005741; GO:0016887
G19100	I6ZMF5	Abscisic acid responsive elements-binding factor 2	0.472715	0.473142	2.74665	0.163052	1	At1g45249	GO:0000976; GO:0003700; GO:0005634; GO:0009414; GO:0009651; GO:0009737; GO:0010255; GO:0045893
G19101	Q9C642	Protein DCL homolog, chloroplastic (AtDCL)	0.726953	0.73037	1.45038	0.119877	1	At1g45230	GO:0003729; GO:0009507; GO:0009658; GO:1901259
G19102	A0A0V0HJ44	Putative ovule protein	-0.11937	-0.119383	4.54127	0.684633	1	At1g45688	GO:0016020
G19105	Q9C635	Heat stress transcription factor B-4 (AtHsfB4) (AtHsf-02)	-0.419119	-0.417885	-0.585531	0.723247	1	At1g46264	GO:0003700; GO:0005634; GO:0005737; GO:0008356; GO:0043565
G19107	R0I7Y8	Homeobox domain-containing protein	-0.354232	-0.354195	2.49522	0.547133	1	At1g46480	GO:0003677; GO:0003700; GO:0005634; GO:0007165; GO:0010067; GO:0010087; GO:0051301
G19108	A0A6D2K810	AP2/ERF domain-containing protein	0.249259	0.249702	2.03278	0.537743	1	At1g46768	GO:0003677; GO:0003700; GO:0005634; GO:0009409; GO:0009414; GO:0009873; GO:0045893
G19109	A0A565ATR4	F-box domain-containing protein	-0.0707274	-0.0707725	2.78057	0.820849	1	At1g47056	GO:0004842
G1911	Q84N64	Dynamin-like protein ARC5 (EC 3.6.5.5) (Dynamin-related protein 5B) (Protein ACCUMULATION AND REPLICATION OF CHLOROPLASTS 5) (AtARC5)	-0.226154	-0.22618	5.5935	0.374585	1	At3g19720	GO:0003924; GO:0005525; GO:0005777; GO:0005829; GO:0007623; GO:0009507; GO:0009707; GO:0009739; GO:0010020; GO:0016559; GO:0042802
G19111	UPI00053B9994		-0.448086	-0.448239	3.89242	0.163377	1	At1g47200	GO:0000278; GO:0005634; GO:0005640; GO:0005794; GO:0048527
G19112	A0A1J3F403	Pentatricopeptide repeat-containing protein	0.31216	0.312332	3.3167	0.292498	1	At1g79540	GO:0003729
G19113	Q9C6B2	Metal transporter Nramp2 (AtNramp2)	0.412948	0.413119	3.74441	0.111853	1	At1g47240	GO:0005384; GO:0005802; GO:0006826; GO:0006828; GO:0010015; GO:0016020; GO:0048767; GO:0051512; GO:0071287; GO:0071421
G19114	Q3ECW2	Cyclin-A3-4 (G2/mitotic-specific cyclin-A3-4) (CycA3;4)	-0.216247	-0.217069	0.898358	0.670855	1	At1g47230	GO:0005634; GO:0016538; GO:0044772; GO:0051301
G19115	A0A078FRF2	Proteasome subunit alpha type	-0.158284	-0.158355	3.48296	0.549554	1	At1g47250	GO:0000502; GO:0005634; GO:0005829; GO:0006511; GO:0009506; GO:0019773
G19116	V4KI46	Gamma carbonic anhydrase 1, mitochondrial	0.104535	0.104562	4.55224	0.722099	1	At1g47260	GO:0004089; GO:0005634; GO:0005739; GO:0005747; GO:0009853; GO:0009901; GO:0031966; GO:0042802; GO:0045271; GO:0046872; GO:0070207; GO:2000377
G19117	M4DGJ9	Tubby-like F-box protein	0.172148	0.172213	3.91425	0.568651	1	At1g47270	GO:0000976; GO:0006355; GO:0009555
G19118	A8MRX3	CX9C domain-containing protein	0.135665	0.13619	0.591384	0.811315	1	At1g47278	GO:0003735; GO:0005739; GO:0032543
G19119	W9REW8	DUF21 domain-containing protein	-0.0150236	-0.0150275	5.44242	0.952033	1	At5g52790	GO:0010960; GO:0016020
G1912	A0A087HAZ7	Branched-chain-amino-acid transaminase	-0.0992114	-0.0506415	-1.56863	0.999987	1	At1g10070	GO:0009097; GO:0009098; GO:0009099; GO:0009507; GO:0050048; GO:0052654; GO:0052655; GO:0052656; GO:0071669
G19120	Q9FX08	Probable protein phosphatase 2C 12 (AtPP2C12) (EC 3.1.3.16)	-0.499376	-0.500048	1.79503	0.226775	1	At1g47380	GO:0017018; GO:0046872
G19121	UPI0006AB6267		0.519638	0.520598	1.61737	0.251308	1	NaN
G19125	A0A0D3CNX4	PB1 domain-containing protein	-0.512282	-0.514971	0.897424	0.419311	1	At1g47410
G19126	R0GMS5	Succinate dehydrogenase subunit 5, mitochondrial	0.261485	0.261515	5.56959	0.29619	1	At1g47420	GO:0005634; GO:0005739; GO:0005749; GO:0006099; GO:0045273
G19128	Q9SX79-2	Polyadenylate-binding protein RBP47C (Poly(A)-binding protein RBP47C) (RNA-binding protein 47C) (AtRBP47C)	-0.0501001	-0.0501432	2.80049	0.882118	1	At1g47490	GO:0003729; GO:0005634; GO:0006397; GO:0008143; GO:0010494; GO:0034605
G19129	Q9SX83	Protein DETOXIFICATION 33 (AtDTX33) (Multidrug and toxic compound extrusion protein 33) (MATE protein 33)	-0.212944	-0.212971	5.74613	0.434191	1	At1g47530	GO:0000325; GO:0005634; GO:0015297; GO:0016020; GO:0042910; GO:1990961
G19130	UPI0010A41290		0.0938168	0.0938225	5.75133	0.767547	1	At1g47550	GO:0000145; GO:0005546; GO:0005829; GO:0005856; GO:0005886; GO:0006887; GO:0006893; GO:0009524; GO:0070062
G19132	A0A565BN81	RING-type domain-containing protein	-0.407046	-0.407536	2.26441	0.2645	1	At1g47570	GO:0016740; GO:0046872
G19133	D8RC83	lipoyl(octanoyl) transferase (EC 2.3.1.181)	0.305225	0.306084	0.715482	0.645817	1	At1g47578	GO:0009507; GO:0033819; GO:0036211; GO:0044249; GO:1901576
G19134	A0A1J3I439	Cytochrome P450 71B21	-0.305648	-0.305965	2.60107	0.394201	1	At1g47640	GO:0016020
G19136	Q9SX98	Lysine histidine transporter-like 8 (Amino acid transporter-like protein 1)	0.0282009	0.0282028	4.06595	0.937916	1	At1g47670	GO:0005886; GO:0006865
G19137	A0A7J8NUX0	DUF547 domain-containing protein	0.301336	0.301467	3.96407	0.254956	1	At1g47310
G19138	UPI0011D1D36D		-0.244336	-0.244376	5.1453	0.361244	1	At1g47710	GO:0004867; GO:0004869; GO:0005615; GO:0005737; GO:0048046
G19139	D7KAX3	Organellar single-stranded	-0.611573	-0.613137	1.12502	0.173974	1	At1g47720	GO:0000002; GO:0003697; GO:0005739; GO:0006260; GO:0045910; GO:0048046
G1914	Q1PGA4	Tubulin alpha chain	-0.266752	-0.266755	8.10502	0.378262	1	At1g50010;At1g04820	GO:0000226; GO:0000278; GO:0005200; GO:0005525; GO:0005737; GO:0005874; GO:0016787; GO:0046872
G19140	A0A565ATF1	PPPDE domain-containing protein	-0.53132	-0.534398	0.088257	0.430086	1	At1g47740	GO:0008233
G19141	Q9FZF1	Peroxisomal membrane protein 11A (Peroxin-11A) (AtPEX11a)	0.20668	0.206862	2.63016	0.643689	1	At1g47750	GO:0005777; GO:0005778; GO:0007031; GO:0016559; GO:0042802; GO:0044375
G19142	none		0.198941	0.198891	-0.833185	0.889272	1	NaN	NA
G19143	UPI001C71FE83		0.50148	0.505324	0.739542	0.523434	1	At5g48600	GO:0000070; GO:0005524; GO:0005634; GO:0005694; GO:0007076; GO:0009793; GO:0016887; GO:0051301; GO:0051321
G19144	A0A8S9LX67	C-JID domain-containing protein	0.224492	0.224696	2.65528	0.499626	1	At5g46490	GO:0006952; GO:0007165; GO:0016887; GO:0043531
G19145	V4MHJ9	Skp1_POZ domain-containing protein	-0.42002	-0.420217	3.16961	0.11778	1	At1g47820
G19146	Q84WL9	AP-2 complex subunit sigma (Adaptor AP-2 17 kDa protein) (Adaptor-related protein complex 2 subunit sigma) (Clathrin assembly protein 2 small chain) (Clathrin coat assembly protein AP17) (Clathrin coat-associated protein AP17) (Sigma2-adaptin)	-0.297106	-0.297237	3.53063	0.261153	1	At1g47830	GO:0005634; GO:0015031; GO:0030122; GO:0035615; GO:0072583
G19148	A0A8S1ZI79	Phosphotransferase (EC 2.7.1.-)	-0.426917	-0.428503	0.522699	0.596407	1	At1g47840	GO:0001678; GO:0004340; GO:0005524; GO:0005536; GO:0006096; GO:0008865; GO:0009507; GO:0019318
G19150	Q9FV70	Transcription factor E2FC (E2F transcription factor-2) (AtE2F2)	-0.410272	-0.410644	2.43704	0.271025	1	At1g47870	GO:0000902; GO:0000976; GO:0000978; GO:0003677; GO:0003700; GO:0005634; GO:0005730; GO:0005737; GO:0006357; GO:0019760; GO:0042023; GO:0043068; GO:0046982; GO:0051301; GO:0051782; GO:0070176
G19151	Q9C698	Filament-like plant protein 6 (AtFPP6)	0.104496	0.104498	3.05731	0.799614	1	At1g47900
G19152	A0A392M9R8	OPT family oligopeptide transporter	0.250834	0.250994	3.3013	0.355053	1	At5g45450	GO:0016020; GO:0035673
G19153	none		0.391304	0.392254	1.35781	0.392025	1	NaN	NA
G19155	D7KBZ9	Acidic leucine-rich nuclear phosphoprotein 32-related protein-like	0.00229197	0.00229202	3.91491	0.99696	1	At1g47970
G19158	A0A7C9CHM6	Dihydrolipoyl dehydrogenase (EC 1.8.1.4)	0.286733	0.28679	4.83519	0.31782	1	At1g48030	GO:0004148; GO:0005507; GO:0005524; GO:0005634; GO:0005739; GO:0005747; GO:0005759; GO:0008270; GO:0046686; GO:0048046; GO:0050660; GO:0050897
G19159	A0A078G7E7	protein-serine/threonine phosphatase (EC 3.1.3.16)	-0.6713	-0.672724	1.6452	0.167709	1	At3g62260	GO:0005634; GO:0005829; GO:0009651; GO:0017018; GO:0046872
G19160	A0A8X8D286	Uncharacterized protein	0.265683	0.265816	3.74298	0.386462	1	At1g48050	GO:0000723; GO:0003678; GO:0003684; GO:0003690; GO:0005524; GO:0005737; GO:0006281; GO:0006302; GO:0006303; GO:0006310; GO:0009408; GO:0015074; GO:0016887; GO:0042162; GO:0043564
G19161	A0A1J3FK63	Polygalacturonase	-0.943812	-1.02747	-1.61665	0.624939	1	At1g56710	GO:0004650; GO:0005975
G19162	F4HWS5	Evolutionarily conserved C-terminal region 7	0.141575	0.14163	4.32534	0.679412	1	At1g48110	GO:0003729; GO:0043488; GO:1990247
G19164	A0A6P5X6T8	signal recognition particle 19 kDa protein-like	-0.260061	-0.260274	2.67569	0.397082	1	At1g48160	GO:0005634; GO:0005730; GO:0005786; GO:0006614; GO:0008312
G19165	A0A178W2Y6	Proteasome assembly chaperone 4	-0.0225939	-0.0225839	1.84646	0.959603	1	At1g48170	GO:0043248
G19166	A0A384KW53	Protein kinase domain-containing protein	0.0618941	0.0619152	4.09109	0.827581	1	At1g48210	GO:0004674; GO:0005524; GO:0016310
G19167	Q9LNH5	Probable sugar phosphate/phosphate translocator At1g48230	-0.157885	-0.157948	3.70517	0.573419	1	At1g48230	GO:0005768; GO:0005794; GO:0005802; GO:0008643; GO:0016020
G19168	Q94C40	CBL-interacting serine/threonine-protein kinase 17 (EC 2.7.11.1) (SNF1-related kinase 3.21) (SOS2-like protein kinase PKS20)	0.83415	0.842541	0.478954	0.435898	1	At1g48260	GO:0004674; GO:0005524; GO:0007165; GO:0016310; GO:0106310
G19169	A0A097PP86	G-protein coupled receptor 1	0.281652	0.28365	0.211	0.688631	1	At1g48270	GO:0000278; GO:0000325; GO:0004930; GO:0005794; GO:0005886; GO:0006571; GO:0006629; GO:0007166; GO:0007202; GO:0009094; GO:0009735; GO:0009736; GO:0009738; GO:0009740; GO:0009742; GO:0009785; GO:0009788; GO:0009908; GO:0009939; GO:0010231; GO:0010244; GO:0032960
G1917	Q9LJN2	Magnesium transporter MRS2-3 (Magnesium Transporter 4) (AtMGT4)	0.0817163	0.0817474	4.37855	0.794271	1	At3g19640	GO:0015095; GO:0016020
G19170	D7KC36	Protein CHUP1, chloroplastic	-0.38068	-0.381309	1.66779	0.300736	1	At1g48280	GO:0008017; GO:0055028
G19171	A0A6J0KWE8	uncharacterized protein LOC108822758	0.126699	0.126707	7.16424	0.641857	1	At1g48300	GO:0004144; GO:0005829; GO:0006071; GO:0019432; GO:0046872; GO:0051537
G19172	A0A1R3HM38	MID_MedPIWI domain-containing protein	0.144494	0.144508	6.0533	0.597732	1	At1g48310	GO:0004386; GO:0005524; GO:0005634; GO:0140658
G19173	A0A2P6QZS8	Putative 1,4-dihydroxy-2-naphthoyl-CoA hydrolase (EC 3.1.2.28)	-0.182326	-0.182356	5.50536	0.477283	1	At1g48320	GO:0005777; GO:0016787; GO:0042372; GO:0051289
G19175	A0A392PHN7	50S ribosomal protein L18 chloroplastic-like	-0.335484	-0.335981	2.82936	0.480874	1	At1g48350	GO:0003735; GO:0005634; GO:0005730; GO:0005737; GO:0005840; GO:0006412; GO:0009507; GO:0009570; GO:0009941; GO:0019843; GO:1990904
G19176	A0A078HVR8	Fanconi-associated nuclease (EC 3.1.4.1)	0.450652	0.451285	2.31058	0.250885	1	At1g48360	GO:0003676; GO:0004528; GO:0005634; GO:0007129; GO:0008270; GO:0016818; GO:0036297
G19179	A0A2P2LD57	DNA-binding protein RHL1 isoform X5	-0.153175	-0.153419	2.03654	0.655539	1	At1g48380	GO:0003677; GO:0005730; GO:0042023; GO:0048766
G1918	V4LBV9	Radical SAM core domain-containing protein	0.336659	0.336945	2.59403	0.305491	1	At3g19630	GO:0005737; GO:0008173; GO:0030488; GO:0046872; GO:0051539; GO:0070475
G19180	none		-0.0951833	-0.0953024	1.92014	0.81512	1	NaN	NA
G19181	A0A816U8T1	(rape) hypothetical protein	-0.16934	-0.169356	6.25857	0.595981	1	At5g21030	GO:0003723; GO:0031047; GO:0051607; GO:1990904
G19182	A0A834TJ34	Putative D-cysteine desulfhydrase 1, mitochondrial	-0.273707	-0.27387	3.26683	0.314186	1	At3g26115
G19183	A0A7J9D959	DhaK domain-containing protein	0.32751	0.327649	3.96949	0.225132	1	At1g48430	GO:0004371; GO:0005524; GO:0006071; GO:0016310
G19184	UPI00053A0761		-0.0624908	-0.0625036	4.36041	0.813146	1	At1g48440	GO:0005789; GO:0006886; GO:0006888; GO:0070973
G19185	V4MHA5	UV-B-induced protein At3g17800, chloroplastic-like	-0.00662218	-0.00662756	3.42015	0.980051	1	At1g48450	GO:0016874
G19186	A0A6D2KKF8	Uncharacterized protein	0.514982	0.516622	1.29115	0.230107	1	At1g48460	GO:0016020
G19187	Q9LP77	Probable inactive receptor kinase At1g48480	-0.385144	-0.385771	1.61532	0.466137	1	At1g48480	GO:0000325; GO:0004672; GO:0005524; GO:0005634; GO:0005886; GO:0009506; GO:0042802
G19188	A0A8S9LPY8	SAM domain-containing protein	0.643738	0.657013	-1.21933	0.575692	1	At1g15760
G1919	Q9LJN4	Probable beta-D-xylosidase 5 (AtBXL5) (EC 3.2.1.-)	-0.646691	-0.64777	1.76115	0.184259	1	At3g19620	GO:0005576; GO:0009044; GO:0045493
G19190	UPI00155ADF43		0.636753	0.637997	1.81763	0.197156	1	At3g17920	GO:0005737
G19191	A0A836DKL1	Vacuolar protein sorting-associated protein	-0.0400857	-0.0401442	1.6578	0.928712	1	At1g48550	GO:0006886
G19192	R0I4V8	RRM domain-containing protein	0.409557	0.410536	1.36019	0.419503	1	At1g48560
G19193	A0A178W414	Zinc finger protein VAR3, chloroplastic	0.651904	0.653108	1.9695	0.235432	1	At1g48570	GO:0046872
G19194	A0A6J0M2U9	uncharacterized protein LOC108837439	0.0417123	0.0417597	2.00334	0.918917	1	At1g48580	GO:0000725
G19195	A0A1D1YDN4	Phosphoethanolamine N-methyltransferase	0.0610078	0.0610354	4.24833	0.896776	1	At3g18000	GO:0000234; GO:0005737; GO:0006656; GO:0008168; GO:0009555; GO:0009826; GO:0009860; GO:0010183; GO:0032259; GO:0042425; GO:0048528; GO:0052667
G19196	A0A0A0LP03	Flavoprotein domain-containing protein	0.17393	0.174143	2.32792	0.613546	1	At1g48605	GO:0004633; GO:0010181; GO:0015937; GO:0042538
G19197	Q94AD1	Putative DNA-binding protein At1g48610 (AT-hook DNA-binding motif-containing protein At1g48610)	0.198472	0.198686	1.51102	0.667349	1	At1g48610	GO:0003677; GO:0005634
G19198	R0GWI5	H15 domain-containing protein	0.122684	0.12271	4.80674	0.646082	1	At1g48620	GO:0000786; GO:0003677; GO:0005634; GO:0005730; GO:0006334; GO:0009294
G19199	Q9C4Z6	Receptor for activated C kinase 1B (Guanine nucleotide-binding protein subunit beta-like protein B)	-0.119531	-0.119579	3.55852	0.71295	1	At1g48630	GO:0003735; GO:0005078; GO:0005634; GO:0005829; GO:0006417; GO:0007165; GO:0009845; GO:0009967; GO:0022626; GO:0042254; GO:0042788; GO:0043022; GO:0045182; GO:0048364; GO:0048367; GO:0071215
G192	Q9CAP9	Filament-like plant protein 1 (AtFPP1)	0.0441935	0.0442163	1.71865	0.919296	1	At1g77580
G19200	Q8S9K7	Peroxisome biogenesis protein 3-2 (Peroxin-3-2) (AtPEX3-2)	0.0355727	0.0355879	3.68312	0.903961	1	At1g48635	GO:0005778; GO:0030674; GO:0045046
G19201	F4HYJ7	DExH-box ATP-dependent RNA helicase DExH3 (EC 3.6.4.13)	0.179379	0.17943	4.58226	0.486163	1	At1g48650	GO:0003723; GO:0003724; GO:0004386; GO:0005524; GO:0005634; GO:0016887
G19203	A0A565BGU9	Transmembrane protein	1.2665	1.48573	-1.012	0.521639	1	At1g48745
G19204	A0A6D2KKK9	AAI domain-containing protein	0.0829645	0.0829695	6.99506	0.758249	1	At1g48750	GO:0006869
G19205	Q9C744	AP-3 complex subunit delta (Adaptor-related protein complex 3 subunit delta) (Delta-adaptin) (At-d-Ad) (At-delta-Ad) (Protein-affected trafficking 4)	-0.393983	-0.394151	3.57718	0.142022	1	At1g48760	GO:0000139; GO:0005634; GO:0005794; GO:0006886; GO:0006903; GO:0007032; GO:0030123; GO:0080171; GO:1990019
G19206	V4KHI5	MPN domain-containing protein	0.28383	0.283894	4.67791	0.34287	1	At1g48790	GO:0005737; GO:0006508; GO:0016020; GO:0046872; GO:0061578; GO:0070536; GO:0071108; GO:0140492
G19207	Q9C514	40S ribosomal protein S7-1	-0.151363	-0.151381	5.36633	0.562738	1	At1g48830	GO:0003729; GO:0003735; GO:0005634; GO:0006412; GO:0009505; GO:0022626; GO:0022627; GO:0042788
G19208	A0A392REW9	Uncharacterized protein	0.377435	0.377512	5.18458	0.146301	1	At1g48840	GO:0016020
G19209	A0A2H5PB62	Chorismate synthase (EC 4.2.3.5)	-0.15163	-0.151642	6.35285	0.567234	1	At1g48850	GO:0004107; GO:0005634; GO:0005730; GO:0008652; GO:0009073; GO:0009423; GO:0009507; GO:0009536; GO:0009570
G1921	Q9LJN8	Mitotic checkpoint protein BUB3.1 (Protein BUDDING UNINHIBITED BY BENZYMIDAZOL 3.1)	-0.256496	-0.256696	1.25263	0.672006	1	At3g19590	GO:0000776; GO:0005634; GO:0005828; GO:0005876; GO:0007059; GO:0007094; GO:0009524; GO:0051301; GO:0051321; GO:0080008
G19211	F4I037	Protein trichome berefringence-like 7	-0.276442	-0.278099	-0.0582986	0.72321	1	At1g48880	GO:0016020; GO:0016413
G19212	P49967	Signal recognition particle 54 kDa protein 3 (SRP54)	-0.0531788	-0.0531962	4.3394	0.841541	1	At1g48900	GO:0003924; GO:0005525; GO:0005783; GO:0005786; GO:0006614; GO:0008312; GO:0016887
G19213	D7L929	Nucleolin 1-like	0.0460406	0.0460427	5.9984	0.866893	1	At5g06210	GO:0003723; GO:0009507; GO:1901002
G19215	A0A178WCC7	C3HC-type domain-containing protein	0.351967	0.352314	2.50091	0.341018	1	At1g48950	GO:0005634; GO:0008270
G19216	UPI00053C710B		0.692645	0.696418	-0.228679	0.554019	1	At1g48960;At1g48961
G19217	V4JYM6	Translation initiation factor eIF-2B subunit delta	0.224152	0.224237	3.91393	0.423903	1	At1g48970
G19218	A0A5S9WN39	Fe2OG dioxygenase domain-containing protein	0.831486	0.834166	1.28794	0.125367	1	At1g48980	GO:0003729; GO:0006402; GO:0032451
G1922	A0A8J4QMY2	Zinc finger protein ZAT10-like	0.835828	0.839573	1.59607	0.107566	1	At5g43170	GO:0000976; GO:0003677; GO:0003700; GO:0005634; GO:0009409; GO:0042538; GO:0043565; GO:0045892; GO:0046872
G19220	V4KL09	Uncharacterized protein	0.764845	0.766422	1.44099	0.145724	1	At1g49000
G19221	A0A6D2K900	Transcription factor DIVARICATA	0.425675	0.426393	2.11831	0.305759	1	At1g49010	GO:0000976; GO:0003700; GO:0005634
G19222	none		1.02564	1.06128	-1.55319	0.592859	1	NaN	NA
G19223	V7CSL6	UDENN domain-containing protein	0.127244	0.127319	3.8021	0.661183	1	At1g49040	GO:0005737
G19224	V4MH23	Peptidase A1 domain-containing protein	0.345977	0.346135	4.11527	0.190361	1	At1g49050	GO:0004190; GO:0006508; GO:0016020; GO:0050832
G19225	A0A7J7HZ62	NADH dehydrogenase [ubiquinone] 1 beta subcomplex subunit 10-B-like	-0.330333	-0.330435	4.16537	0.183374	1	At3g18410	GO:0005739; GO:0005747; GO:0005829; GO:0009853; GO:0031966; GO:0045271
G19226	A0A218Y4F4	UPF0235 protein C15orf40	-0.0931222	-0.0931948	2.93279	0.813611	1	At1g49170
G19229	A0A087H1N2	RING-type E3 ubiquitin transferase (EC 2.3.2.27)	1.01103	1.03268	-1.52198	0.581446	1	At1g49210	GO:0004842; GO:0016020; GO:0016567; GO:0046872
G1923	D7LA03	Amine oxidase	0.14956	0.147446	1.14876	0.945138	1	At3g19550
G19230	none		-0.200905	-0.204805	-1.08356	0.876861	1	NaN	NA
G19232	Q9XI98	Ras-related protein RABG3e (AtRABG3e) (Ras-related protein Rab74) (AtRab74)	0.068525	0.0685377	5.03647	0.800266	1	At1g49300	GO:0000325; GO:0003924; GO:0005525; GO:0005634; GO:0005794; GO:0005886; GO:0006979; GO:0009651; GO:0015031
G19233	D7KE27	Organ specific protein	0.380415	0.38314	-0.0147099	0.587361	1	At1g49310
G19234	Q9XI99	BURP domain protein USPL1 (Unknown seed protein-like protein 1) (AtUSPL1)	-1.00369	-1.01021	0.473208	0.16951	1	At1g49320	GO:0000326; GO:0005795; GO:0048316
G19235	A0A7J9CRM3	PI3K/PI4K catalytic domain-containing protein	-0.324349	-0.324475	3.74604	0.236255	1	At1g51040	GO:0004430; GO:0016020; GO:0016310; GO:0046854
G19236	A0A7N2M7B7	ResB domain-containing protein	-1.0888	-1.11329	0.0367746	0.320743	1	At1g49380	GO:0009535; GO:0017004
G19237	A0A8S9JD28	2OG-FeII_Oxy domain-containing protein	0.0521903	0.052205	4.2199	0.848136	1	At1g49390	GO:0016491; GO:0046872
G19239	Q9XIA7	Mitochondrial import receptor subunit TOM6 homolog (Translocase of outer membrane 6 kDa subunit homolog)	-0.101622	-0.101723	2.46295	0.74965	1	At1g49410	GO:0005739; GO:0005742; GO:0015031
G1924	D7LA02	Glutamyl-tRNA (Gln) amidotransferase subunit A	0.000370957	0.000129601	1.38165	0.998955	1	At3g19540
G19240	Q9XIA9	Long chain acyl-CoA synthetase 2 (EC 6.2.1.3) (Protein Botrytis resistant 1) (Protein LATERAL ROOT DEVELOPMENT 2)	-0.0653285	-0.0653697	4.37856	0.84418	1	At1g49430	GO:0004467; GO:0005524; GO:0005783; GO:0006631; GO:0009506; GO:0010143; GO:0010311; GO:0031957; GO:0050832
G19241	A0A6J0KUV3	myosin heavy chain kinase C	0.106009	0.106034	2.74431	0.818036	1	At1g49450
G19242	none		0.165059	0.165427	1.32202	0.718026	1	NaN	NA
G19244	Q9XIB5	B3 domain-containing protein REM19 (Protein RELATED TO VERNALIZATION 1) (Protein REPRODUCTIVE MERISTEM 19)	0.0769582	0.0769799	4.31347	0.779202	1	At1g49480	GO:0003677; GO:0005634; GO:0005886; GO:0009409
G19247	A0A654EIP0	Upstream activation factor subunit spp27	0.469247	0.47041	1.34903	0.365768	1	At1g49520
G19248	R0ICM8	F-box domain-containing protein	0.145295	0.14538	3.5125	0.59166	1	At1g48390
G19249	Q9FX84	Transcription factor HHO6 (MYB-domain transcription factor HHO6) (Protein HRS1 HOMOLOG 6)	-0.305393	-0.305664	2.89164	0.327652	1	At1g49560	GO:0000976; GO:0003700; GO:0005634; GO:0006355
G19251	Q9FX86	CDPK-related kinase 8 (AtCRK8) (EC 2.7.11.1) (Calcium/calmodulin-dependent protein kinase CRK8)	0.18555	0.185638	3.48965	0.613972	1	At1g49580	GO:0004674; GO:0005524; GO:0016020; GO:0016310; GO:0046872; GO:0106310
G19252	A0A6A5LKH0	Matrin-type domain-containing protein	0.151689	0.151797	2.96178	0.591691	1	At1g49590	GO:0000398; GO:0003676; GO:0005634; GO:0008270
G19253	V4JYE8	Polyadenylate-binding protein RBP47	-0.120315	-0.120348	4.4803	0.679012	1	At3g19130	GO:0003729; GO:0005634; GO:0005829; GO:0006397; GO:0008143; GO:0010494; GO:0034063; GO:0034605
G19254	R0GSG6	Abhydrolase_3 domain-containing protein	-0.923753	-0.93317	0.0765268	0.343266	1	At1g49650	GO:0005739; GO:0005829; GO:0106435
G19255	Q9FX94	Probable carboxylesterase 5 (AtCXE5) (EC 3.1.1.1)	-0.18636	-0.186396	4.75902	0.492731	1	At1g49660	GO:0005829; GO:0052689; GO:0106435
G19256	R0GVD5	Enoyl reductase (ER) domain-containing protein	0.331012	0.331086	4.93264	0.20643	1	At1g49670	GO:0008270; GO:0016491
G19257	A0A7J9I8Z9	Fucosyltransferase (EC 2.4.1.-)	0.408915	0.409109	3.66763	0.167354	1	At1g49710	GO:0000138; GO:0005768; GO:0005794; GO:0005802; GO:0006486; GO:0008417; GO:0032580; GO:0071555
G1926	Q04996	Homeobox protein HAT3.1	0.267055	0.267344	2.37515	0.446395	1	At3g19510	GO:0003677; GO:0003700; GO:0005634; GO:0043565; GO:0045893; GO:0046872
G19260	V4JYD6	PLCXc domain-containing protein	0.224838	0.225253	2.4197	0.568668	1	At1g49740	GO:0006629; GO:0008081
G19261	A0A7J9BSK6	LRR-RLK	-0.601015	-0.601115	5.41584	0.225382	1	At3g20820	GO:0005886
G19262	A0A2U1MPS6	Tetratricopeptide-like helical domain-containing protein	1.20272	1.20868	0.498605	0.17684	1	At1g66740	GO:0000724; GO:0005634; GO:0005730; GO:0005737; GO:0006325; GO:0008361; GO:0010091; GO:0030875; GO:0031567; GO:0051301
G19263	A0A8S9KMK4	PABC domain-containing protein	-0.198564	-0.198621	4.159	0.455626	1	At1g49760	GO:0003729; GO:0005634; GO:0005829; GO:0006417
G19266	Q9FXA4	U-box domain-containing protein 26 (EC 2.3.2.27) (Plant U-box protein 26) (RING-type E3 ubiquitin transferase PUB26)	-0.495218	-0.495796	2.59978	0.200806	1	At1g49780	GO:0016567; GO:0061630; GO:0098542
G19267	none		0.480531	0.482575	0.503457	0.55966	1	NaN	NA
G19268	A0A2N9IB62	APH domain-containing protein	0.343009	0.34328	3.00669	0.258566	1	At1g49820	GO:0005524; GO:0016310; GO:0019509; GO:0042802; GO:0046522
G19269	D7KF28	Lipase	-0.0187256	-0.0187771	1.60918	0.960706	1	At1g49840
G1927	A0A8X7VTK1	Uncharacterized protein	1.30738	1.34191	-1.46069	0.375651	1	At3g19500	GO:0003677; GO:0003700; GO:0005634; GO:0006355; GO:0046983
G19270	Q852U6	Probable E3 ubiquitin-protein ligase RHY1A (EC 2.3.2.27) (RING-H2 finger Y1a) (RING-H2 zinc finger protein RHY1a) (RING-type E3 ubiquitin transferase RHY1A)	0.13899	0.139199	2.01981	0.709403	1	At1g49850	GO:0016567; GO:0016740; GO:0046872
G19271	D7KFT0	WEB family protein	-1.31417	-1.32074	-0.251501	0.2285	1	At1g49870
G19272	Q8GXX0	FAD-linked sulfhydryl oxidase ERV1 (AtErv1) (EC 1.8.3.2) (Mitochondrial sulfhydryl oxidase ERV1)	0.65232	0.655161	0.93294	0.243013	1	At1g49880	GO:0005739; GO:0016971; GO:0016972; GO:0042802; GO:0050660
G19274	R0GJQ0	MYB transcription factor	-0.059809	-0.0598331	3.69323	0.831071	1	At1g49950	GO:0000785; GO:0000786; GO:0000976; GO:0003691; GO:0003700; GO:0005634; GO:0005730; GO:0006334; GO:0006357; GO:0032991; GO:0042803; GO:1990841
G19275	Q9XJ35	ATP-dependent Clp protease proteolytic subunit-related protein 1, chloroplastic (ClpR1) (Protein SUPPRESSOR OF VARIEGATION 2) (nClpP5)	-0.310706	-0.310788	5.01242	0.262178	1	At1g49970	GO:0003723; GO:0004176; GO:0004252; GO:0005634; GO:0006364; GO:0006396; GO:0006508; GO:0009507; GO:0009532; GO:0009534; GO:0009570; GO:0009658; GO:0009840; GO:0009941
G19276	A0A6D2K869	Photosystem I reaction centre subunit N	0.524349	0.526415	1.87788	0.374627	1	At1g49975
G19277	V4KKR2	DNA polymerase kappa (EC 2.7.7.7)	0.10428	0.104397	2.05826	0.813573	1	At1g49980	GO:0003684; GO:0003697; GO:0003887; GO:0005634; GO:0006260; GO:0006281; GO:0046872
G19278	B9DGT7	Tubulin alpha-2 chain (EC 3.6.5.-)	-0.171003	-0.17101	7.00312	0.745879	1	At1g50010;At1g04820	GO:0000226; GO:0000278; GO:0005200; GO:0005525; GO:0005737; GO:0005874; GO:0016787; GO:0046872
G19279	A0A087H1F1	Uncharacterized protein	0.490127	0.490382	3.80262	0.131045	1	At1g50020	GO:0009507; GO:0009535
G1928	A7XDZ7	Na+/H+ antiporter	0.251518	0.251753	2.68054	0.488971	1	At1g49810	GO:0006814; GO:0015297; GO:0016020
G19280	A0A7C8YZD7	non-specific serine/threonine protein kinase (EC 2.7.11.1)	0.280203	0.280244	5.4804	0.33491	1	At1g50030	GO:0004674; GO:0005524; GO:0010507; GO:0016310; GO:0032991; GO:0044877; GO:0050896; GO:0051128; GO:0106310
G19281	D7KFV3	SCP domain-containing protein	-1.32271	-1.37285	-1.2391	0.454071	1	At1g50060	GO:0009607
G19282	A0A8S9RSE4	Phytocyanin domain-containing protein	-0.582236	-0.581438	1.4678	0.393669	1	At1g10070	GO:0009097; GO:0009098; GO:0009099; GO:0009507; GO:0050048; GO:0052654; GO:0052655; GO:0052656; GO:0071669
G19283	Q8RWU2	Immunoglobulin (Uncharacterized protein At1g50120)	-0.124902	-0.125011	3.59133	0.721873	1	At1g50120	GO:0005802; GO:0005829; GO:0009860; GO:0042147
G19284	D7KFW2	AAA domain-containing protein	-0.168893	-0.168963	3.81698	0.558098	1	At1g50140	GO:0005524; GO:0005741; GO:0016887
G19285	A0A2K3K4T6	Sirohydrochlorin ferrochelatase-like protein	0.391394	0.391791	2.58105	0.22864	1	At1g50170	GO:0016829; GO:0046872
G19286	R0I8X9	Alanine--tRNA ligase (EC 6.1.1.7) (Alanyl-tRNA synthetase) (AlaRS)	0.0482578	0.0482654	5.67137	0.860931	1	At1g50200	GO:0000049; GO:0004813; GO:0005524; GO:0005634; GO:0005739; GO:0008270; GO:0009507; GO:0070143
G19287	UPI00053C7C9F		0.417954	0.418168	4.55939	0.163957	1	At5g42270	GO:0003729; GO:0004176; GO:0004222; GO:0005524; GO:0006508; GO:0009507; GO:0009534; GO:0009535; GO:0009536; GO:0009579; GO:0009941; GO:0010205; GO:0010304; GO:0016887; GO:0030163; GO:0046872; GO:0048564
G19288	A0A3P6BUH0	Uncharacterized protein	-0.295076	-0.295524	1.53199	0.483883	1	At1g50280	GO:0016567
G19289	A0A5K1AE29	RRM domain-containing protein	0.097379	0.0974434	3.20074	0.749706	1	At1g50300	GO:0046872
G1929	V4LZJ8	Reticulon-like protein	-0.132378	-0.132529	2.77877	0.736572	1	At3g19460	GO:0005789
G19290	A0A498I772	Protein kinase domain-containing protein	0.556241	0.556835	2.65007	0.189332	1	At1g78530	GO:0004674; GO:0005524; GO:0016020; GO:0016310
G19291	V4KST9	Thioredoxin domain-containing protein	0.430804	0.431246	3.48585	0.392561	1	At1g50320	GO:0008047; GO:0009507; GO:0009570; GO:0043085
G19292	A0A5D2DJW6	RING-type domain-containing protein	-0.00874495	-0.00903909	0.43648	0.988119	1	At1g50350	GO:0046872; GO:0061630
G19293	F4I507	Myosin-3 (Myosin VIII A) (AtVIIIA)	0.16259	0.162613	5.23096	0.531992	1	At1g50360	GO:0003774; GO:0003779; GO:0005516; GO:0005524; GO:0005829; GO:0009506; GO:0016459; GO:0030048
G19294	B7FL40	SER_THR_PHOSPHATASE domain-containing protein	-0.0791149	-0.0791356	4.25505	0.773099	1	At1g50370	GO:0004722; GO:0005737; GO:0008270; GO:0017018
G19295	A0A6D2K2J1	Prolyl endopeptidase (EC 3.4.21.-)	0.367073	0.367237	3.86756	0.166265	1	At1g50380	GO:0004252; GO:0006508
G19296	UPI001923090A		-0.0702399	-0.0704663	1.1856	0.869019	1	At3g20000	GO:0005741; GO:0008320; GO:0030150
G19297	A0A8T0KPJ5	Helicase-like transcription factor	0.00836722	0.00837609	3.49778	0.97879	1	At3g20010	GO:0004386; GO:0005524; GO:0005634; GO:0046872; GO:0140658
G19298	Q9LPR8	Scarecrow-like protein 3 (AtSCL3) (GRAS family protein 5) (AtGRAS-5)	-0.671415	-0.674983	0.125293	0.383413	1	At1g50420	GO:0003700; GO:0005634; GO:0006355; GO:0009739
G19299	Q9LDU6	7-dehydrocholesterol reductase (7-DHC reductase) (EC 1.3.1.21) (Protein DWARF 5) (Sterol Delta(7)-reductase)	-0.313303	-0.313395	4.13796	0.285498	1	At1g50430	GO:0005634; GO:0005789; GO:0005794; GO:0006695; GO:0009826; GO:0009918; GO:0016132; GO:0047598
G193	A0A1J3K070	Caffeic acid 3-O-methyltransferase	-0.279897	-0.283511	-0.0996126	0.715344	1	At1g77530	GO:0008171; GO:0032259; GO:0046983
G1930	Q9LT75	Phosphatidylinositol 3,4,5-trisphosphate 3-phosphatase and protein-tyrosine-phosphatase PTEN2A (EC 3.1.3.48) (EC 3.1.3.67) (Protein PHOSPHATASE AND TENSIN HOMOLOG 2-a) (AtPTEN2) (AtPTEN2a)	-0.113397	-0.113412	5.34945	0.664068	1	At3g19420	GO:0004725; GO:0006970; GO:0009651; GO:0016314; GO:0035335; GO:0046856; GO:0052866; GO:0070300
G19300	UPI00053B79F6		0.265303	0.265445	3.28487	0.396366	1	At1g50440	GO:0008270; GO:0016020
G19301	D7KFZ8	Sacchrp_dh_NADP domain-containing protein	0.499003	0.499827	2.54281	0.128063	1	At1g50450
G19302	I1LG62	Phosphotransferase (EC 2.7.1.-)	-0.729241	-0.730448	1.5124	0.342533	1	At3g20040	GO:0001678; GO:0004396; GO:0005524; GO:0005536; GO:0005739; GO:0005741; GO:0006096; GO:0019318
G19303	A0A392NRF7	Formate-tetrahydrofolate ligase	0.00802423	0.00802476	7.9886	0.981136	1	At2g12200	GO:0004329; GO:0005524; GO:0006730; GO:0016787
G19305	D7LWQ4	Mediator of RNA polymerase II transcription subunit 7	-0.119875	-0.11993	3.55276	0.656442	1	At5g03500	GO:0003712; GO:0006357; GO:0009704; GO:0016592; GO:0051510
G19306	Q0WQF4	Vacuolar protein sorting-associated protein 53 A (AtVPS53) (Protein HEAT-INTOLERANT 1)	0.0278022	0.0278064	5.15439	0.920796	1	At1g50500	GO:0000938; GO:0005829; GO:0010008; GO:0042147
G19307	Q84K35	Pseudouridine-5'-phosphate glycosidase (PsiMP glycosidase) (EC 4.2.1.70) (Pseudouridine monophosphate glycosidase)	0.0973294	0.0973622	4.14203	0.735785	1	At1g50510	GO:0004730; GO:0005777; GO:0030597; GO:0046872
G19308	R0GQ85	C2 domain-containing protein	0.477964	0.478078	4.66647	0.169468	1	At1g50570
G19309	S8BV84	cytokinin riboside 5'-monophosphate phosphoribohydrolase (EC 3.2.2.n1)	-0.331267	-0.333644	0.194231	0.636767	1	At1g50575;At1g50570
G1931	Q9LT78	Probable cysteine protease RD21C (EC 3.4.22.-)	0.180798	0.180969	3.07988	0.665638	1	At3g19390	GO:0006508; GO:0008234
G19310	M4EBB8	GRAS domain-containing protein	-0.033753	-0.0337748	4.14718	0.91007	1	At1g50600	GO:0003700; GO:0005634; GO:0006355
G19311	A0A8S9HE36	PHD-type domain-containing protein	-0.109969	-0.110188	2.06525	0.760584	1	At1g50620	GO:0046872
G19313	UPI00053B60EE		-0.126934	-0.126964	4.89708	0.644305	1	At1g50640	GO:0000976; GO:0003700; GO:0005634; GO:0006952; GO:0009873; GO:0010105
G19314	A0A5B7CDM5	GTD-binding domain-containing protein	-0.440886	-0.44096	4.89802	0.107314	1	At1g50660
G19315	A0A5C7IES4	Ubiquitin thioesterase OTU1 (EC 3.4.19.12)	0.0826129	0.082639	3.99829	0.762226	1	At1g50670	GO:0004843; GO:0005634; GO:0006508
G19316	A0A8S1ZJ08	Genome assembly, chromosome: 1	0.0566098	0.0566744	2.47465	0.88215	1	At5g05040	GO:0004869
G19317	A0A0A9DRJ0	AUGMIN subunit 4	0.0522702	0.0523108	2.16154	0.892686	1	At1g50710	GO:0005876; GO:0009524; GO:0051011; GO:0051225; GO:0051301; GO:0070652
G19318	A0A8T2CR75	UPF0505 protein	0.174619	0.174673	4.20668	0.530147	1	At1g50730	GO:0005768; GO:0005829; GO:0015031; GO:0030906; GO:0032456; GO:0042147
G19319	Q9C6T7	Protein FATTY ACID EXPORT 5 (At-FAX5)	0.101765	0.101792	4.3327	0.714036	1	At1g50740	GO:0016020; GO:0071456
G1932	V4M6J6	RING-type E3 ubiquitin transferase (EC 2.3.2.27)	-0.390703	-0.392109	0.677675	0.475409	1	At3g19380	GO:0016567; GO:0061630; GO:0098542
G19320	A0A8T2C901	Aminotransferase-like plant mobile domain	0.334628	0.336482	0.00903261	0.615751	1	At1g50820	GO:0008483; GO:0010073
G19321	R0GUD8	POLAc domain-containing protein	0.11548	0.115527	3.87616	0.689926	1	At1g50840	GO:0003677; GO:0003887; GO:0006261; GO:0008408
G19322	A0A0D3DB86	GPI inositol-deacylase (EC 3.1.-.-)	0.34997	0.350094	4.12496	0.162477	1	At3g27325	GO:0005789; GO:0015031; GO:0016788
G19323	none		0.221842	0.221977	3.24737	0.468277	1	NaN	NA
G19324	A0A7J6V5X8	Microtubule-associated protein tortifolia1	0.578872	0.580042	1.50651	0.185662	1	At1g50890	GO:0005737; GO:0005874; GO:0008017
G19325	Q8VY88	Protein LHCP TRANSLOCATION DEFECT (Protein GRANA-DEFICIENT CHLOROPLAST 1)	-0.974684	-0.982656	0.907853	0.208311	1	At1g50900	GO:0006886; GO:0009507; GO:0009535; GO:0009570; GO:0009941; GO:0090391
G19326	R0IGC5	DUF4477 domain-containing protein	0.0188309	0.0188829	1.79448	0.962121	1	At1g50910
G19327	A0A7J8LCJ4	ETF_alpha domain-containing protein	0.0996404	0.0997367	1.59257	0.808194	1	At1g50940	GO:0005507; GO:0005634; GO:0005739; GO:0005759; GO:0009055; GO:0050660
G19328	A0A2K3L304	Protein disulfide-isomerase 5-4-like	0.25734	0.257547	2.73413	0.415066	1	At4g27080	GO:0005783; GO:0016020; GO:0030134; GO:0046907
G19329	A0A1U7YHX2	Histone H2A	-0.107809	-0.107861	3.51524	0.687356	1	At1g51060	GO:0000786; GO:0003677; GO:0005634; GO:0005730; GO:0009505; GO:0030527; GO:0046982
G1933	R0G3D0	Filament-like plant protein 7	-0.177663	-0.177672	6.89845	0.499254	1	At3g19370
G19330	Q9C682	Transcription factor bHLH115 (Basic helix-loop-helix protein 115) (AtbHLH115) (bHLH 115) (Transcription factor EN 134) (bHLH transcription factor bHLH115)	0.10546	0.105472	5.61053	0.69381	1	At1g51070	GO:0003677; GO:0003700; GO:0005634; GO:0006879; GO:0046983
G19332	V4KGP4	HMA domain-containing protein	2.39406	22.2152	-1.30507	0.406133	1	At1g51090	GO:0046872
G19333	A0A7J0G733	Chlororespiratory reduction 41	-0.123858	-0.124068	1.30642	0.801656	1	At1g51100	GO:0009507; GO:0009570; GO:0010258
G19334	A0A2P2LZ14	Putative plastid-lipid-associated protein 12ic	-0.282864	-0.283373	2.65222	0.509653	1	At1g51110	GO:0005634; GO:0009507; GO:0009534; GO:0009535; GO:0009941
G19335	R0IDM5	Non-structural maintenance of chromosomes element 4	0.179344	0.18021	0.867463	0.741078	1	At1g51130	GO:0000791; GO:0005634; GO:0006281; GO:0006310; GO:0030915
G19336	D7KHN3	Basic helix-loop-helix family protein	-0.0223565	-0.0223593	4.44579	0.93506	1	At1g51140	GO:0000976; GO:0000987; GO:0003700; GO:0005634; GO:0006355; GO:0006970; GO:0009414; GO:0009416; GO:0009737; GO:0010119; GO:0010468; GO:0042335; GO:0042803; GO:0043621; GO:0048573; GO:0071215; GO:1902074; GO:1902456; GO:1903286; GO:2000028
G19337	V4MGA1	Trafficking protein particle complex subunit	-0.385752	-0.386099	2.64153	0.217687	1	At1g51160	GO:0005783; GO:0005794; GO:0006888; GO:0016020; GO:0030008
G19338	V4KKA4	Zinc finger A20 and AN1 domain-containing stress-associated protein 8	0.339798	0.339814	7.09232	0.221416	1	At1g51200	GO:0003677; GO:0008270
G19339	Q9SYC8	1-acyl-sn-glycerol-3-phosphate acyltransferase 3 (EC 2.3.1.51) (Lysophosphatidyl acyltransferase 3)	0.0358172	0.0358875	1.47992	0.94032	1	At1g51260	GO:0003841; GO:0016020; GO:0016024
G1934	R0HYU2	Zinc finger CCCH domain-containing protein 39-like	-0.104306	-0.104559	0.764261	0.849374	1	At3g19360	GO:0003677; GO:0003700; GO:0003729; GO:0006355; GO:0046872
G19341	A0A6P5NTL0	uncharacterized protein LOC107491488	0.325103	0.32517	4.685	0.196776	1	At1g51350
G19342	Q3ECS5	Cyclin-dependent protein kinase inhibitor SMR9 (Protein SIAMESE-RELATED 9)	0.186967	0.18707	3.34739	0.566435	1	At1g51355	GO:0004860; GO:0007049; GO:0032875
G19343	none		-0.290556	-0.291754	0.423156	0.6341	1	NaN	NA
G19344	A0A2P5C1B1	Transcription regulator AsnC-type	-0.441032	-0.44123	3.69065	0.127389	1	At1g51360	GO:0005829; GO:0009620; GO:0009753; GO:0050832
G19345	R0GXD1	DEAD-box ATP-dependent RNA helicase 34	-0.113553	-0.113718	2.33314	0.770771	1	At1g51380	GO:0003723; GO:0003724; GO:0005524; GO:0005730; GO:0006364; GO:0016887
G19346	Q9C8J2	NifU-like protein 5, mitochondrial (AtNfu-I) (AtNfu5)	-0.372076	-0.372312	3.06113	0.184502	1	At1g51390	GO:0005198; GO:0005506; GO:0005507; GO:0005524; GO:0005634; GO:0005739; GO:0016226; GO:0051536
G19347	Q9SYE2	At1g51400/F5D21_10 (F11M15.26 protein) (Photosystem II 5 kD protein) (Uncharacterized protein F5D21.10)	-0.220322	-0.220697	3.21686	0.530786	1	At1g51400
G19348	V4MG82	Sucrose-phosphatase (EC 3.1.3.24)	-0.0131432	-0.0151272	0.430985	0.988093	1	At1g51420	GO:0000287; GO:0005986; GO:0050307
G19349	D7KHS3	Lipase class 3 family protein	-1.18904	-1.19723	-0.088222	0.264555	1	At1g51440	GO:0004806; GO:0008970; GO:0009507; GO:0016042; GO:0047714
G1935	A0A6D2IT04	Protein kinase domain-containing protein	-0.066233	-0.0663262	2.62	0.845668	1	At3g19300	GO:0004672; GO:0005524; GO:0016020; GO:0016310
G19350	Q9C8J7	Protein TRAUCO (Protein ASH2 RELATIVE) (AtASH2) (AtASH2R)	-0.0787158	-0.0789677	1.58394	0.851914	1	At1g51450	GO:0005634; GO:0009793; GO:0010228; GO:0031490; GO:0048188; GO:0060776; GO:0080182
G19351	V4KK84	ABC transporter domain-containing protein	-1.42425	-1.43763	-0.623422	0.223933	1	At1g51460	GO:0005524; GO:0009506; GO:0009651; GO:0016020; GO:0016887; GO:0080051; GO:0080172; GO:0140359
G19352	A0A2Z6MWG7	ABC transporter domain-containing protein	0.0685532	0.0686153	2.60957	0.868697	1	At1g51460	GO:0005524; GO:0009506; GO:0009651; GO:0016020; GO:0016887; GO:0080051; GO:0080172; GO:0140359
G19353	A0A087H150	RRM domain-containing protein	0.117126	0.117163	4.23575	0.659955	1	At1g51510	GO:0000184; GO:0003729; GO:0005634; GO:0005654; GO:0005730; GO:0005737; GO:0005829; GO:0006397; GO:0006417; GO:0008380; GO:0010628; GO:0016604; GO:0016607; GO:0035145; GO:0051028
G19355	R0ISE5	F-box domain-containing protein	-0.179559	-0.179654	3.52073	0.575133	1	At1g51550
G19356	I3T2K7	Pyridoxamine 5'-phosphate oxidase family protein	0.123294	0.123387	3.37583	0.736708	1	At1g51560
G19357	A0A8S9N7I5	C2 domain-containing protein	-0.342233	-0.342277	5.43908	0.179424	1	At1g51570	GO:0000139; GO:0005737; GO:0005768; GO:0005783; GO:0005789; GO:0005794; GO:0005829; GO:0005886; GO:0009505; GO:0009506; GO:0010008; GO:0016757; GO:0031982; GO:0043229; GO:0046872; GO:1902182
G1936	A0A2N9IFQ2	BZIP domain-containing protein	0.190264	0.190298	4.64922	0.52036	1	At3g19290	GO:0003677; GO:0003700; GO:0005634; GO:0009738; GO:0045893
G19360	V4MG56	GATA transcription factor 28-like	0.533707	0.534308	2.16253	0.16274	1	At1g51600	GO:0000976; GO:0005634; GO:0006355; GO:0008270; GO:0042802
G19361	A0A0D3CQ10	Metal tolerance protein C4	0.296176	0.296519	2.57302	0.389174	1	At1g51610	GO:0005774; GO:0006829; GO:0008324
G19362	Q0WPA5	Protein MANNAN SYNTHESIS-RELATED 2 (AtMSR2) (EC 2.4.1.-) (O-fucosyltransferase 12) (O-FucT-12) (O-fucosyltransferase family protein)	0.0499505	0.0499562	4.63245	0.863002	1	At1g51630	GO:0000139; GO:0005768; GO:0005794; GO:0005797; GO:0005802; GO:0006004; GO:0009505; GO:0010412; GO:0051753; GO:0052325; GO:0097502
G19364	B9RU09	ATP synthase epsilon chain, mitochondrial, putative (EC 3.6.3.14)	0.0777862	0.0778113	3.82721	0.779511	1	At1g51650	GO:0000275; GO:0005634; GO:0005739; GO:0005753; GO:0046933
G19365	A0A2P2KHE0	Uncharacterized protein MANES_03G097700	0.695226	0.695666	3.23714	0.120405	1	At3g21220	GO:0004674; GO:0004708; GO:0004713; GO:0005524; GO:0009626; GO:0009738; GO:0010082; GO:0010227; GO:0010229; GO:0010365; GO:0016310; GO:0051301; GO:0051510; GO:0090333; GO:0098542; GO:0106310
G19366	A0A7J8QDH5	AMP-binding domain-containing protein	-0.0480163	-0.0480168	9.81261	0.867341	1	At1g51680	GO:0005524; GO:0005737; GO:0009698; GO:0016207; GO:0106286
G19367	Q38821	Serine/threonine protein phosphatase 2A 55 kDa regulatory subunit B alpha isoform (AtB alpha) (PP2A, subunit B, alpha isoform)	-0.0972038	-0.0972831	3.4863	0.762805	1	At1g51690	GO:0000159; GO:0005829; GO:0019888
G19368	Q949Y0	Ubiquitin carboxyl-terminal hydrolase 6 (EC 3.4.19.12) (Deubiquitinating enzyme 6) (AtUBP6) (Ubiquitin thioesterase 6) (Ubiquitin-specific-processing protease 6)	0.17181	0.171855	4.64866	0.529776	1	At1g51710	GO:0004843; GO:0005516; GO:0005634; GO:0009506; GO:0016579; GO:0043161
G19369	R0IJ19	Dof-type domain-containing protein	0.0114057	0.0113022	1.31217	0.983285	1	At1g51700	GO:0000976; GO:0003700; GO:0005634; GO:0006355; GO:0046872
G1937	A0A5K0WPH8	30S ribosomal protein S10	0.00577302	0.00576795	3.62047	0.989773	1	At3g19280	GO:0005794; GO:0006486; GO:0006487; GO:0008417; GO:0018392; GO:0032580; GO:0042355; GO:0046872; GO:0046920; GO:0071555
G19371	Q9C8I1	Ubiquitin-conjugating enzyme family protein (Uncharacterized protein At1g51730) (Uncharacterized protein F19C24.6)	0.033201	0.0332084	4.0987	0.906895	1	At1g51730
G19372	A0A1J3H3J4	Syntaxin-81	0.0750708	0.0751388	2.66228	0.828334	1	At1g51740	GO:0015031; GO:0016020; GO:0016192
G19373	R0GPB7	PWWP domain-containing protein	0.0233452	0.0234282	2.41297	0.942342	1	At1g51745
G19374	O04373	IAA-amino acid hydrolase ILR1-like 4 (EC 3.5.1.-) (jasmonoyl-L-amino acid hydrolase) (EC 3.5.1.127)	0.0700638	0.0700699	6.35289	0.796995	1	At1g51760	GO:0005634; GO:0005783; GO:0005788; GO:0009611; GO:0009850; GO:0010179; GO:0046872
G19375	A0A565BFX3	Glycosyl transferase, family 14	1.41556	1.43876	-0.798203	0.327852	1	At3g21310	GO:0016020; GO:0016757
G19376	A0A384KCH0	Protein kinase domain-containing protein	2.96715	3.24273	-1.60059	0.255884	1	At1g51790	GO:0004672; GO:0005524; GO:0016020; GO:0016310
G19377	Q9C8I6	LRR receptor-like serine/threonine-protein kinase IOS1 (EC 2.7.11.-) (Protein IMPAIRED OOMYCETE SUSCEPTIBILITY 1)	0.362774	0.363168	2.71571	0.351765	1	At1g51800	GO:0002229; GO:0002237; GO:0002238; GO:0002239; GO:0004674; GO:0005524; GO:0005886; GO:0009620; GO:0009738; GO:0009788; GO:0010200; GO:0016310; GO:0042802; GO:0042803; GO:0090406; GO:1900150; GO:1900426; GO:1902289; GO:2000071
G19380	A0A178W2I3	Protein kinase domain-containing protein	0.24817	0.248332	1.38542	0.608492	1	At3g46410	GO:0004674; GO:0005524; GO:0005777; GO:0016310
G19381	V4KGF4	LysM domain receptor-like kinase 3	-0.763441	-0.763519	3.71823	0.139095	1	At1g51940	GO:0004674; GO:0005524; GO:0005886; GO:0006952; GO:0009737; GO:0009738; GO:0009789; GO:0016310; GO:0019199; GO:0031348; GO:0045087; GO:0050832
G19383	Q9ZU25	Probable mitochondrial-processing peptidase subunit alpha-1, mitochondrial (Alpha-MPP 1) (Complex III subunit II) (Core protein II) (Cytochrome b-c1 complex subunit 2-1, mitochondrial) (Inactive zinc metalloprotease alpha-1) (Ubiquinol-cytochrome c oxidoreductase core protein 2-1)	-0.379026	-0.379056	6.07628	0.108217	1	At1g51980	GO:0000325; GO:0004222; GO:0005524; GO:0005634; GO:0005739; GO:0005750; GO:0005759; GO:0006508; GO:0046872
G19384	A0A178WPG0	Jacalin-type lectin domain-containing protein	-0.295565	-0.295567	10.0421	0.44124	1	At1g52000	GO:0005634; GO:0030246
G19385	A0A1J3H058	Jacalin-related lectin 35	-0.580998	-0.581	8.85063	0.499437	1	At1g33790	GO:0030246
G19389	R0IN12	Protein CHUP1, chloroplastic	0.252329	0.252532	3.60591	0.37082	1	At1g52080	GO:0016020
G1939	V4LZN2	TLC domain-containing protein	-0.122651	-0.122696	4.46858	0.779662	1	At3g19260	GO:0002238; GO:0005783; GO:0005789; GO:0005794; GO:0005886; GO:0006665; GO:0010256; GO:0042759; GO:0046513; GO:0050291
G19390	D7KIN9	PEROXIDASE_4 domain-containing protein	0.0697726	0.0699308	1.89543	0.855806	1	At1g52140
G19391	A0A8S0TIP2	Homeobox-leucine zipper ATHB-15-like	0.219544	0.219589	4.75357	0.461172	1	At1g52150	GO:0003677; GO:0003700; GO:0005634; GO:0008289; GO:0030154
G19392	V4KSA6	Transmembrane protein	-0.218381	-0.219242	0.313272	0.77265	1	At1g52155	GO:0016020
G19393	A0A565BFU0	ribonuclease Z (EC 3.1.26.11)	0.345337	0.346005	1.82706	0.438524	1	At1g52160	GO:0005634; GO:0005739; GO:0042780; GO:0042781; GO:0046872
G19394	A0A7J9HCM5	Protein NRT1/PTR FAMILY 1.2-like	-0.201706	-0.201712	7.58584	0.432435	1	At1g52190	GO:0005634; GO:0005886; GO:0015706; GO:0080054
G19396	Q9M812	Protein CURVATURE THYLAKOID 1C, chloroplastic	-0.459356	-0.45966	4.50447	0.241772	1	At1g52220	GO:0005634; GO:0009507; GO:0009535
G19397	A0A6P5X7K8	photosystem I reaction center subunit VI, chloroplastic-like	0.0783405	0.0787123	2.04932	0.906343	1	At1g52230	GO:0005634; GO:0009507; GO:0009534; GO:0009535; GO:0009538; GO:0009579; GO:0015979
G194	A0A1J3I4X8	Caffeic acid 3-O-methyltransferase	-0.412999	-0.413278	3.07144	0.129714	1	At1g33030	GO:0008171; GO:0032259; GO:0046983
G19400	Q9C820	Ras-related protein RABG3d (AtRABG3d) (Ras-related protein Rab72) (AtRab72)	-0.300488	-0.300627	3.59547	0.301689	1	At1g52280	GO:0000325; GO:0003924; GO:0005525; GO:0005634; GO:0005794; GO:0005886; GO:0015031
G19401	UPI00053AAA09		0.273358	0.273513	3.87385	0.499205	1	At1g52290	GO:0004674; GO:0005524; GO:0005886; GO:0016310; GO:0106310
G19402	Q9C823	C-type lectin receptor-like tyrosine-protein kinase At1g52310 (EC 2.7.10.1)	-0.0055605	-0.00556541	2.85236	0.983363	1	At1g52310	GO:0004714; GO:0005524; GO:0005886; GO:0016310; GO:0030246
G19403	R0IB66	BZIP protein	0.319305	0.319364	4.99944	0.205565	1	At1g52320
G19404	Q9C826	Xanthoxin dehydrogenase (EC 1.1.1.288) (Protein ABSCISIC ACID DEFICIENT 2) (Protein GLUCOSE INSENSITIVE 1) (Protein IMPAIRED SUCROSE INDUCTION 4) (Protein SALOBRENO 3) (Protein SALT RESISTANT 1) (Protein SUGAR INSENSITIVE 4) (Short-chain alcohol dehydrogenase ABA2) (Short-chain dehydrogenase reductase 1) (AtSDR1) (Xanthoxin oxidase)	-0.0324263	-0.0324529	2.94962	0.927965	1	At1g52340	GO:0004022; GO:0005634; GO:0005829; GO:0006561; GO:0009408; GO:0009414; GO:0009688; GO:0009750; GO:0010115; GO:0010182; GO:0010301; GO:0042802
G19406	UPI00053BB939		-0.218256	-0.218269	6.44946	0.421133	1	At1g52360	GO:0000139; GO:0005198; GO:0006886; GO:0006888; GO:0006890; GO:0006891; GO:0030126
G19407	A0A816S4T7	(rape) hypothetical protein	-0.286788	-0.286905	3.66184	0.395346	1	At3g15970	GO:0005643; GO:0005654; GO:0015031; GO:0046907; GO:0051028
G19408	A0A565B771	Thioglucosidase	-0.436871	-0.436872	11.595	0.393653	1	At1g52400	GO:0000325; GO:0005634; GO:0005777; GO:0005783; GO:0005788; GO:0005975; GO:0008422; GO:0009414; GO:0009506; GO:0009507; GO:0009625; GO:0009651; GO:0009687; GO:0009737; GO:0009738; GO:0009789; GO:0010119; GO:0010168; GO:0042802; GO:0050832; GO:0051258; GO:0051993; GO:0080119
G19409	A0A0D3CRC7	TSK-associating protein 1-like	-0.216186	-0.216188	9.75865	0.419069	1	At3g15960	GO:0005524; GO:0006298; GO:0030983
G1941	Q0PCS3	Protein CHROMATIN REMODELING 25 (AtCHR25) (EC 3.6.4.-) (DNA repair and recombination protein RAD54) (AtRAD54)	-0.0892181	-0.0896396	0.910118	0.886697	1	At3g19210	GO:0000724; GO:0003677; GO:0004386; GO:0005524; GO:0005634; GO:0007049; GO:0010332; GO:0016787; GO:0045003; GO:0051301; GO:0051701; GO:0071248; GO:0071480; GO:0140658
G19410	Q9SSP6	At1g52420 (F6D8.36 protein) (Glycosyl transferase, putative) (Glycosyl transferase, putative; 4406-2038) (Glycosyltransferase) (Putative glycosyl transferase) (UDP-Glycosyltransferase superfamily protein)	-0.383915	-0.38401	4.30263	0.219713	1	At1g52420	GO:0016020; GO:0016757
G19411	A0A565BFP4	FPG_CAT domain-containing protein	0.147573	0.147661	3.01924	0.616051	1	At1g52500	GO:0003684; GO:0005634; GO:0006281; GO:0006284; GO:0006979; GO:0008270; GO:0008534; GO:0019104; GO:0140078
G19412	A0A8S0SJ83	Hydrolase acyltransferase (Alpha beta hydrolase superfamily)	0.627754	0.639125	-0.725413	0.525785	1	At1g52510	GO:0003824
G19413	R0IMD0	Protein FAR1-RELATED SEQUENCE	-0.426083	-0.426492	2.59143	0.195467	1	At1g52520	GO:0005634; GO:0006355; GO:0008270
G19414	R0GQR1	Protein kinase domain-containing protein	-0.11499	-0.115277	1.51584	0.815052	1	At1g52540	GO:0004672; GO:0005524; GO:0016310; GO:0050896
G19415	D7KJH9	Transmembrane protein	0.84167	0.84616	0.748774	0.19191	1	At1g52550	GO:0016020
G19416	Q9SSQ8	26.5 kDa heat shock protein, mitochondrial (AtHsp26.5)	-0.0217565	-0.0220442	1.52396	0.967091	1	At1g52560	GO:0005739; GO:0009408
G19417	A0A1J3DHR3	Transmembrane protein	-0.841931	-0.847078	0.5362	0.334527	1	At1g52565
G19418	Q9SSQ9	Phospholipase D alpha 2 (AtPLDalpha2) (PLD alpha 2) (EC 3.1.4.4) (Choline phosphatase 2) (Phosphatidylcholine-hydrolyzing phospholipase D 2)	0.107408	0.107521	2.75175	0.717408	1	At1g52570	GO:0004630; GO:0005509; GO:0005634; GO:0005773; GO:0005829; GO:0009738; GO:0009873; GO:0009941; GO:0016020; GO:0016042; GO:0030136; GO:0046470; GO:0070290
G1942	A0A540K4K2	Autophagy-related protein 2	0.133505	0.133521	5.76009	0.614105	1	At3g19190	GO:0000045; GO:0005789; GO:0006869; GO:0010150; GO:0015031; GO:0034045; GO:0042742; GO:0050832
G19420	A0A7C8Z6V6	signal peptidase I (EC 3.4.21.89)	0.00341736	0.00341919	4.07233	0.994279	1	At1g52600	GO:0004252; GO:0005789; GO:0006465
G19421	A0A6A2XI71	Pentatricopeptide repeat-containing protein	-0.0506377	-0.0508781	0.87213	0.922215	1	At1g63230
G19422	none		0.248036	0.249517	0.45281	0.710106	1	NaN	NA
G19423	A0A1Q3B6D1	PPR domain-containing protein/PPR_2 domain-containing protein/PPR_3 domain-containing protein	0.205657	0.206244	0.905311	0.695529	1	At1g06580
G19424	Q8VZ68	Is a member of the PF|00364 Biotin-requiring enzymes family (Single hybrid motif superfamily protein) (Uncharacterized protein At1g52670)	-0.314563	-0.314827	2.72788	0.374626	1	At1g52670
G19426	A0A0D2RZU8	Abhydrolase_2 domain-containing protein	1.19756	1.21199	-0.155244	0.492414	1	At5g20060	GO:0016787
G19427	A0A087H9V9	Cytochrome c oxidase subunit 5b-2, mitochondrial	0.173158	0.173263	3.38725	0.568835	1	At3g15640	GO:0005739; GO:0005751; GO:0005829; GO:0006123; GO:0008270; GO:0009535; GO:0046872; GO:0050897
G19429	M4DR40	WD_REPEATS_REGION domain-containing protein	-0.190647	-0.190828	2.50013	0.537208	1	At1g52730
G1943	A0A6D2IUD3	TF-B3 domain-containing protein	0.505605	0.50689	1.64423	0.380886	1	At3g19184	GO:0003677; GO:0005634
G19430	Q9C944	Probable histone H2A variant 3 (H2A.F/Z 3) (HTA9)	-0.0780621	-0.0780987	3.72902	0.784276	1	At1g52740	GO:0000325; GO:0000786; GO:0003677; GO:0005634; GO:0009266; GO:0010468; GO:0030527; GO:0044030; GO:0046982
G19431	B9RUY8	Hydrolase_4 domain-containing protein	0.0227578	0.0227595	7.37124	0.935903	1	At1g52760	GO:0003846; GO:0004622; GO:0005634; GO:0005783; GO:0005794; GO:0005886; GO:0006979; GO:0009506; GO:0009809; GO:0010043; GO:0016787; GO:0042542; GO:0046686; GO:0090430
G19433	V4KJR2	Fe2OG dioxygenase domain-containing protein	0.0973814	0.130966	3.20166	0.999983	1	At1g52810	GO:0046872
G19434	D7KJL3	Transmembrane protein	0.547279	0.548887	1.55875	0.270777	1	At4g14615	GO:0005739; GO:0016020; GO:0033617
G19435	A0A8T2CB96	CYSTM domain-containing protein	2.33332	2.47768	-1.73797	0.271922	1	At1g52827	GO:0005576; GO:0005634; GO:0005737; GO:0005886; GO:0009505; GO:0010273; GO:0046872; GO:0071585; GO:0140487; GO:1990748
G19436	A0A0D3CQJ0	Zinc_ribbon_15 domain-containing protein	0.625121	0.626248	1.48918	0.301503	1	At1g52855
G19437	UPI0008FD0243		0.0778598	0.0778739	5.2729	0.776132	1	At1g52880	GO:0000976; GO:0003700; GO:0005634; GO:0045995; GO:0048317; GO:0080060
G19438	Q9C932	NAC domain-containing protein 19 (ANAC019) (Abscisic-acid-responsive NAC) (ANAC)	0.295517	0.296325	1.23344	0.608165	1	At1g52890	GO:0003677; GO:0003700; GO:0005634; GO:0009414
G19439	none		-0.113906	-0.114527	-0.558374	0.911371	1	NaN	NA
G1944	A0A0D3CIK8	CDI domain-containing protein	0.0429697	0.0429871	4.28524	0.880599	1	At3g19150	GO:0001673; GO:0004861; GO:0005654; GO:0007049; GO:0019900; GO:0045736
G19440	R0GKX5	LanC-like protein GCR2	-0.400291	-0.400983	2.02061	0.296123	1	At1g52920	GO:0005886; GO:0005975; GO:0009738; GO:0009787; GO:0010231; GO:0010427; GO:0019898; GO:0031179; GO:0046872
G19441	O64957	Uncharacterized protein SEN5	-0.10194	-0.102032	3.2888	0.772025	1	At3g15450
G19442	Q9C923-2	Nuclear/nucleolar GTPase 2 (AtNug2) (DAR GTPase 5)	-0.192549	-0.192602	4.21198	0.480027	1	At1g52980	GO:0003729; GO:0003924; GO:0005525; GO:0005730; GO:0042254
G19443	Q9C920	3-deoxy-manno-octulosonate cytidylyltransferase, mitochondrial (EC 2.7.7.38) (CMP-2-keto-3-deoxyoctulosonic acid synthase) (AtCKS) (CMP-KDO synthase)	0.0848141	0.0848431	4.11894	0.805929	1	At1g53000	GO:0005634; GO:0005739; GO:0005741; GO:0008690; GO:0009555; GO:0009860; GO:0033468; GO:0071555
G19444	A0A8T2CRV9	Ubiquitin-conjugating enzyme E2	0.502463	0.502948	2.9042	0.136356	1	At1g53025
G19445	Q94FT1	Cytochrome c oxidase copper chaperone 2	0.225332	0.225639	2.53907	0.473813	1	At1g53030	GO:0005507; GO:0005758; GO:0005829; GO:0016531
G19446	A0A0D3CQL0	Transmembrane protein	0.283248	0.283524	2.74905	0.483557	1	At1g53035	GO:0016020
G19447	D7KKD5	Glycosyltransferase family 92 protein	-0.400383	-0.402403	0.280126	0.539757	1	At1g53040	GO:0016020
G19448	A0A068UCB5	Protein kinase domain-containing protein	-0.064925	-0.0649412	4.6366	0.804685	1	At1g53050	GO:0004672; GO:0005524; GO:0016310
G19449	A0A565BFE6	Lectin_legB domain-containing protein	-0.912385	-0.922565	-0.594339	0.368177	1	At1g53070	GO:0030246; GO:0048046; GO:0050896
G1945	V4M6R0	Polyadenylate-binding protein RBP47	0.0107556	0.0107531	2.6055	0.976138	1	At3g19130	GO:0003729; GO:0005634; GO:0005829; GO:0006397; GO:0008143; GO:0010494; GO:0034063; GO:0034605
G19450	A0A565BFE6	Lectin_legB domain-containing protein	-0.430782	-0.431111	3.0154	0.614057	1	At1g53070	GO:0030246; GO:0048046; GO:0050896
G19451	D7KKE0	Beta-glucuronosyltransferase GlcAT14B-like	0.678443	0.680116	2.60835	0.183036	1	At3g15350	GO:0015020; GO:0016020
G19452	Q8VZN4	Proton pump-interactor 4	0.0854493	0.0855266	2.77175	0.7649	1	At1g53110	GO:0005789; GO:0005886; GO:0010155
G19453	V4KJN0	S4 domain-containing protein	-0.431798	-0.432848	1.62524	0.349873	1	At1g53120	GO:0003723
G19455	R0I1J9	Squamosa promoter-binding-like protein	0.036294	0.0366473	0.43703	0.955678	1	At1g53160	GO:0000976; GO:0003700; GO:0005634; GO:0005737; GO:0006355; GO:0009908; GO:0010321; GO:0046872
G19456	A0A2P2LD46	Uncharacterized protein MANES_15G089100	0.227917	0.22802	3.6767	0.436157	1	At1g53165	GO:0004672; GO:0005524; GO:0016310
G19457	A0A565BFF9	AP2/ERF domain-containing protein	-1.20095	-1.21266	-1.06839	0.333597	1	At1g53170	GO:0000976; GO:0003700; GO:0005634; GO:0009873
G19458	A0A8T2CAE8	VARLMGL domain-containing protein	-0.433258	-0.43072	-1.06245	0.782573	1	At1g53180
G19459	A0A5J5A3C4	EF-hand domain-containing protein	0.0921207	0.0921281	6.36052	0.731535	1	At1g53210	GO:0000325; GO:0003729; GO:0005432; GO:0005509; GO:0005773; GO:0005774; GO:0005886; GO:0009506; GO:0016020; GO:0055074; GO:0071472
G1946	A0A0D3BC40	DDE Tnp4 domain-containing protein	0.402647	0.402977	2.81011	0.227356	1	At3g19120	GO:0004518; GO:0005634; GO:0046872
G19460	R0GPM5	TCP domain-containing protein	0.00124727	0.00122124	1.91369	0.999379	1	At1g53230	GO:0003677; GO:0003700; GO:0005634; GO:0006355; GO:0009733; GO:0010150; GO:0048366
G19461	A0A5N5KWM8	Malate dehydrogenase (EC 1.1.1.37)	-0.124012	-0.124022	6.36892	0.63769	1	At1g53240	GO:0005507; GO:0005634; GO:0005739; GO:0005759; GO:0006099; GO:0006108; GO:0009409; GO:0009505; GO:0009507; GO:0030060
G19462	D7KKF6	UBP1-associated protein 2C-like	0.111734	0.11179	3.63738	0.716366	1	At3g15010	GO:0003729; GO:0005634; GO:0005730; GO:0006952; GO:0008219; GO:0009693; GO:0010150
G19463	A0A0D9WKE8	IENR2 domain-containing protein	-0.844383	-0.868667	-1.57811	0.598362	1	At1g53250	GO:0003677
G19464	M4FEZ4	Protein DJ-1 homolog B-like	0.081334	0.0813427	5.57039	0.76409	1	At3g14990	GO:0000325; GO:0005634; GO:0005829; GO:0005886; GO:0009506; GO:0019172; GO:1900409
G19465	A0A392NFE8	TPR repeat-containing thioredoxin TTL1-like	0.205127	0.205148	5.49381	0.62667	1	At1g53300	GO:0006970; GO:0009651; GO:0009737; GO:0009738; GO:0009789
G19466	Q9MAH0	Phosphoenolpyruvate carboxylase 1 (AtPPC1) (PEPC 1) (PEPCase 1) (EC 4.1.1.31) (107-kDa PEPC polypeptide)	0.00230128	0.0023013	6.42053	0.996788	1	At1g53310	GO:0005634; GO:0005829; GO:0006099; GO:0008964; GO:0015977; GO:0015979; GO:0016036; GO:0048046; GO:0048366; GO:0051262
G19467	A0A8S9PAP4	Tub domain-containing protein	0.154507	0.154527	5.48708	0.559235	1	At1g25280	GO:0005634; GO:0005829; GO:0005886; GO:0006355; GO:0009536; GO:0009620; GO:0016567
G19468	A0A1J3F9V9	DUF641 domain-containing protein	-0.402531	-0.40324	1.76431	0.365382	1	At1g53380	GO:0009639; GO:0009959
G19469	A0A0D2ZPQ4	UBD domain-containing protein	-0.441341	-0.441606	3.28516	0.158734	1	At1g53400
G1947	Q9LJL9	CDPK-related kinase 2 (AtCRK2) (EC 2.7.11.1) (Calcium/calmodulin-dependent protein kinase 2)	0.242107	0.242155	5.09089	0.385487	1	At3g19100	GO:0004674; GO:0004713; GO:0005524; GO:0009939; GO:0016020; GO:0016310; GO:0046872; GO:0106310
G19470	C0LGG8	Probable LRR receptor-like serine/threonine-protein kinase At1g53430 (EC 2.7.11.1)	-0.139371	-0.139385	5.80988	0.594593	1	At1g53430	GO:0004672; GO:0004674; GO:0005524; GO:0016020; GO:0016310; GO:0106310
G19471	V4KFY4	Epstein-Barr nuclear antigen 2	0.149752	0.150097	1.66017	0.716141	1	At1g53450
G19473	V4KJK3	Mechanosensitive ion channel protein	0.105046	0.105318	1.37326	0.815948	1	At1g53470	GO:0005886; GO:0034220
G19474	A0A2G5C3R9	RING-type domain-containing protein	-0.456059	-0.456596	2.41149	0.248723	1	At1g53490
G19475	M4FAL3	Trifunctional UDP-glucose 4,6-dehydratase/UDP-4-keto-6-deoxy-D-glucose 3,5-epimerase/UDP-4-keto-L-rhamnose-reductase RHM1-like	-0.129743	-0.129752	5.43237	0.663382	1	At1g78570	GO:0005739; GO:0005829; GO:0008460; GO:0009506; GO:0010253; GO:0010280; GO:0010315; GO:0016491; GO:0016853; GO:0030154; GO:0042127; GO:0050377; GO:0051555; GO:0071555
G19476	Q9C5C0	Mitogen-activated protein kinase 18 (AtMPK18) (MAP kinase 18) (EC 2.7.11.24)	-0.128964	-0.129012	3.94521	0.622191	1	At1g53510	GO:0004707; GO:0005524; GO:0005634; GO:0005737; GO:0016310; GO:0043622; GO:0106310
G19478	V4LFA2	Mitochondrial inner membrane protease subunit 1	-0.23497	-0.235353	2.24641	0.557171	1	At1g53530	GO:0004252; GO:0005743; GO:0006465
G19479	none		-2.03721	-2.0606	-0.890375	0.179402	1	NaN	NA
G1948	A0A384KKH9	Upstream activation factor subunit spp27	0.166759	0.166944	2.30613	0.68831	1	At3g19080	GO:0005634
G19480	D7KKJ5	60S ribosomal protein L18a-like protein	-0.145129	-0.145207	3.6604	0.613557	1	At1g53560	GO:0005840; GO:0016020
G19481	F4HRJ4	Mitogen-activated protein kinase kinase kinase 3 (EC 2.7.11.25) (MAP3K alpha protein kinase) (AtMAP3Kalpha)	-0.0548155	-0.0548239	5.48172	0.833986	1	At1g53570	GO:0002221; GO:0004709; GO:0005524; GO:0016310; GO:0106310; GO:1900150; GO:1900424
G19482	A0A834FU48	Persulfide dioxygenase	-0.125275	-0.126133	0.853847	0.819974	1	At1g53580	GO:0005634; GO:0005739; GO:0006749; GO:0009793; GO:0009960; GO:0016788; GO:0046872; GO:0048316; GO:0050313
G19483	A0A2G2ZXC5	Persulfide dioxygenase ETHE1, mitochondrial	-0.0578874	-0.0579055	4.66967	0.830968	1	At1g53580	GO:0005634; GO:0005739; GO:0006749; GO:0009793; GO:0009960; GO:0016788; GO:0046872; GO:0048316; GO:0050313
G19484	UPI00053987AC		-0.354236	-0.354299	4.72015	0.223964	1	At1g53590	GO:0000325; GO:0006869; GO:0008289; GO:0016020; GO:0046872
G19487	A0A087H0N3	Polyadenylate-binding protein-interacting protein 9-like	0.162097	0.162127	4.74333	0.547615	1	At3g14450	GO:0003723; GO:0005634
G19488	UPI000CED50A0		0.166527	0.166883	2.00769	0.635302	1	At1g53670	GO:0006979; GO:0009507; GO:0009570; GO:0030091; GO:0033743; GO:0046872
G19489	Q9FLM8	DNA-directed RNA polymerases II, IV and V subunit 12 (DNA-directed RNA Polymerase II subunit K)	0.115008	0.115045	3.94381	0.670648	1	At5g41010	GO:0000418; GO:0003677; GO:0003899; GO:0005665; GO:0006351; GO:0008270
G1949	A0A087HAT1	Secreted protein	0.786145	0.797153	-0.61724	0.391012	1	At3g19030
G19491	A0A392PVJ2	Calcineurin-like metallo-phosphoesterase superfamily protein	-0.132838	-0.132894	3.663	0.624075	1	At1g53710	GO:0000137; GO:0005768; GO:0005794; GO:0005802; GO:0006506; GO:0016020; GO:0016787
G19492	D7KLA7	Peptidyl-prolyl cis-trans isomerase (PPIase) (EC 5.2.1.8)	-0.132941	-0.133037	2.91229	0.705876	1	At1g53720	GO:0003723; GO:0003755; GO:0005634; GO:0008270
G19494	Q9SSB5	26S proteasome regulatory subunit 7 homolog A (26S proteasome AAA-ATPase subunit RPT1a) (26S proteasome subunit 7 homolog A) (Regulatory particle triple-A ATPase subunit 1a)	-0.0629225	-0.0629329	5.16732	0.810869	1	At1g53750	GO:0000502; GO:0005524; GO:0005634; GO:0005737; GO:0016887
G19495	M4FF18	SWIB domain-containing protein	0.197862	0.197901	4.78878	0.454099	1	At1g53760	GO:0016020
G19496	A0A540NN47	Phosphoenolpyruvate synthase	-0.063137	-0.0632508	2.14739	0.843798	1	At1g53770	GO:0006004; GO:0016020; GO:0046922
G19497	V4MFI0	IENR2 domain-containing protein	0.129083	0.129204	2.1515	0.744292	1	At1g53800	GO:0003677
G19498	V4MFH7	Pectinesterase (EC 3.1.1.11)	0.298126	0.298164	0.968737	0.634813	1	At1g53830	GO:0004857; GO:0005576; GO:0009505; GO:0030599; GO:0042545; GO:0045330; GO:0045490; GO:1990110
G19499	Q43867	Pectinesterase 1 (PE 1) (EC 3.1.1.11) (Pectin methylesterase 1) (AtPME1)	-0.415019	-0.415055	5.84813	0.275562	1	At1g53840	GO:0000139; GO:0000325; GO:0004857; GO:0005576; GO:0005634; GO:0005768; GO:0005794; GO:0005802; GO:0005886; GO:0009506; GO:0030599; GO:0042545; GO:0045330; GO:0045490; GO:0051722; GO:0071456
G1950	A0A0D3CIN1	Fe2OG dioxygenase domain-containing protein	-0.181914	-0.181968	4.0159	0.687644	1	At3g19000	GO:0016491; GO:0046872
G19501	A0A8X7SE12	Uncharacterized protein	0.241805	0.242482	0.0461027	0.773928	1	At1g53885;At1g53903	GO:0005634; GO:0005737; GO:0005829; GO:0009737; GO:0009744; GO:0009749; GO:0034097; GO:0042594; GO:0046872; GO:1902074; GO:1905582
G19502	A0A1R3H6Y2	Ethylene-responsive transcription factor RAP2-12-like protein	0.331069	0.3311	6.3442	0.183103	1	At1g53910	GO:0000976; GO:0001666; GO:0003700; GO:0005634; GO:0005886; GO:0009873; GO:0070483; GO:2000280
G19503	Q9SSA7	GDSL esterase/lipase 5 (EC 3.1.1.-) (Extracellular lipase 5)	-0.423586	-0.425503	1.31643	0.450539	1	At1g53920	GO:0005576; GO:0016042; GO:0016298
G19504	V4KFT8	GDSL esterase/lipase	0.377282	0.378162	2.12555	0.719992	1	At3g14210	GO:0016788
G19505	V9XXY2	MVP1	0.0122806	0.0122866	4.99028	0.966954	1	At1g71691	GO:0005576; GO:0016042; GO:0016788
G19506	M4EQ39	SHSP domain-containing protein	-0.788031	-0.835162	-0.567557	0.581297	1	At1g54050	GO:0005737; GO:0071456
G19508	A0A565BHD9	Oligouridylate-binding protein 1-like	-0.277608	-0.277653	5.28172	0.367566	1	At3g14100	GO:0003729; GO:0005634; GO:0005737; GO:0006397; GO:0034063; GO:0071456
G19509	V4KJF3	Exocyst subunit Exo70 family protein	0.0879942	0.0880427	3.36572	0.825188	1	At3g14090	GO:0000145; GO:0005546; GO:0006887; GO:0015031
G19511	UPI001F5F1A3E		-0.000582855	-0.000582644	8.19543	0.994772	1	At1g54100	GO:0004029; GO:0006081; GO:0009269; GO:0009651; GO:0009737; GO:0043878
G19512	Q9SYG9	Cation/calcium exchanger 4 (AtCCX4) (Protein CATION CALCIUM EXCHANGER 4) (Protein CATION EXCHANGER 10)	0.22998	0.230064	4.10387	0.392437	1	At1g54115	GO:0006812; GO:0006813; GO:0006814; GO:0010150; GO:0015297; GO:0016020
G19514	Q9SYH1	Probable GTP diphosphokinase RSH3, chloroplastic (EC 2.7.6.5) (RelA/SpoT homolog 3) (AtRSH3) (ppGpp synthetase RSH3)	0.0289071	0.0289112	5.04316	0.917619	1	At1g54130	GO:0005524; GO:0005525; GO:0008728; GO:0009507; GO:0010150; GO:0015970; GO:0015979; GO:0016301; GO:0016310
G19515	D8R9T7	Transcription initiation factor TFIID subunit 9	-0.235636	-0.235808	2.99913	0.4106	1	At1g54140	GO:0005634; GO:0006352; GO:0046982
G19516	R0GPY2	RING-type E3 ubiquitin transferase (EC 2.3.2.27)	-0.036994	-0.0370202	3.01974	0.902209	1	At1g54150	GO:0004842; GO:0006996; GO:0009507; GO:0009707; GO:0009941; GO:0016567; GO:0046872
G19518	A0A6J0K5H6	polyadenylate-binding protein-interacting protein 3-like	0.0565205	0.0565347	4.27055	0.839155	1	At1g54170	GO:0003723; GO:0005737
G19519	R0GQD9	Protein BREVIS RADIX-like	-1.74205	-1.98191	-2.10931	0.524324	1	At1g54180	GO:0005634
G1952	Q8L3W1	B3 domain-containing transcription factor VRN1 (Protein VERNALIZATION 1)	0.241096	0.241183	3.98523	0.368254	1	At3g18990	GO:0000976; GO:0003677; GO:0005654; GO:0009909; GO:0010048
G19520	A0A6D2HRI2	Protein BIG GRAIN 1-like A	-0.36179	-0.36427	0.598578	0.567849	1	At1g54200	GO:0005886; GO:0009734; GO:0010929; GO:0060918
G19521	A0A8S0QJS8	Ubiquitin-like protein ATG12	-0.688248	-0.691264	0.855964	0.320843	1	At3g13970	GO:0000045; GO:0005737; GO:0006914; GO:0015031
G19522	A0A8S1ZJV8	Acetyltransferase component of pyruvate dehydrogenase complex (EC 2.3.1.12)	0.0286786	0.0286816	5.57715	0.918541	1	At1g54220	GO:0004742; GO:0005634; GO:0005739; GO:0005759; GO:0006086; GO:0006096; GO:0045254
G19523	A0A0A9UNW8	Pco144871	0.477141	0.4775	3.39217	0.12407	1	At3g59600	GO:0000418; GO:0000419; GO:0003899; GO:0005665; GO:0006351
G19524	A0A0D3CSB9	Eukaryotic initiation factor 4A-11	-0.0985508	-0.0985703	4.74687	0.710608	1	At1g54270	GO:0000325; GO:0003724; GO:0003729; GO:0003743; GO:0005524; GO:0005634; GO:0005829; GO:0005886; GO:0009506; GO:0016887
G19526	Q9C723	Glutamine-dependent NAD(+) synthetase (EC 6.3.5.1) (NAD(+) synthase [glutamine-hydrolyzing]) (NAD(+) synthetase)	-0.120899	-0.12093	4.54695	0.646047	1	At1g55090	GO:0003952; GO:0004359; GO:0005524; GO:0005737; GO:0009435
G19527	A0A0D3BN38	C2H2-type domain-containing protein	-0.168648	-0.168732	4.02029	0.552966	1	At3g13810	GO:0003677; GO:0003700; GO:0005634; GO:0006355; GO:0046872
G19528	UPI00053A5E41		-0.103329	-0.103337	5.56303	0.750407	1	At3g13790	GO:0004564; GO:0005886; GO:0005975; GO:0009611; GO:0048046; GO:0050832
G19529	Q9C720	Transmembrane 9 superfamily member 6 (Endomembrane protein 4) (Transmembrane nine protein 6) (AtTMN6)	0.157787	0.15782	4.57853	0.666993	1	At1g55130	GO:0000138; GO:0000139; GO:0005768; GO:0005794; GO:0005802; GO:0010008
G1953	V4LW15	TF-B3 domain-containing protein	-0.325729	-0.326643	1.01222	0.556535	1	At3g18960	GO:0003677; GO:0005634
G19530	V4MFB7	RNase III domain-containing protein	0.3839	0.384573	1.83488	0.385936	1	At1g55140	GO:0004525; GO:0006396
G19531	A0A8J4R8C6	Helicase C-terminal domain-containing protein	0.117692	0.117801	2.65971	0.725634	1	At3g02065	GO:0003723; GO:0003724; GO:0005524; GO:0016887; GO:0044238; GO:0046872
G19532	A0A565BF00	TPX2 domain-containing protein	-0.152154	-0.15231	2.74722	0.609064	1	At1g55160	GO:0005634; GO:0005739; GO:0016020
G19533	Q9C717	Protein FLX-like 3 (AtFLXL3)	0.280666	0.280889	2.76563	0.351922	1	At1g55170	GO:0005634; GO:0009908; GO:0030154
G19534	Q9C888	Phospholipase D alpha 4 (AtPLDalpha4) (PLD alpha 4) (EC 3.1.4.4) (PLDalpha3) (Phospholipase D epsilon) (AtPLDepsilon) (PLD epsilon)	-1.70369	-1.72292	-0.376088	0.181238	1	At1g55180	GO:0004630; GO:0005509; GO:0005886; GO:0006970; GO:0006995; GO:0009395; GO:0009791; GO:0009825; GO:0016036; GO:0045848; GO:0046470; GO:0048364; GO:0051301; GO:0051365; GO:0070290
G19535	Q9C889	PRA1 family protein F2 (AtPRA1.F2) (Prenylated Rab acceptor 7)	-0.325788	-0.326018	3.14125	0.357076	1	At1g55190	GO:0000325; GO:0005774; GO:0005783; GO:0005794; GO:0010008; GO:0016192
G19536	A0A151T3L6	Protein NUCLEAR FUSION DEFECTIVE 6, chloroplastic/mitochondrial-like	-0.350023	-0.351665	0.225516	0.640045	1	At3g13674
G19537	Q9C891	Dirigent protein 20 (AtDIR20)	-0.265069	-0.265111	4.86489	0.326125	1	At1g55210	GO:0009699; GO:0048046
G19538	Q9C891	Dirigent protein 20 (AtDIR20)	0.0567796	0.0567952	4.59651	0.838156	1	At1g55210	GO:0009699; GO:0048046
G19539	A0A087H982	E3 ubiquitin protein ligase (EC 2.3.2.27)	0.205934	0.206029	3.72449	0.478575	1	At1g55250	GO:0004842; GO:0005634; GO:0006325; GO:0016567; GO:0046872
G1954	A0A6J0KUV3	myosin heavy chain kinase C	-0.398995	-0.413724	-1.33661	0.746306	1	At1g49450
G19540	A0A6A2XGQ9	AAI domain-containing protein	0.0465424	0.0465392	3.85195	0.898922	1	At3g22600	GO:0002237; GO:0002240; GO:0005829; GO:0005886; GO:0006869; GO:0008289; GO:0009624; GO:0050832; GO:0098552; GO:0140426
G19541	Q93W93	F-box/kelch-repeat protein At1g55270	-0.330447	-0.330792	2.22651	0.344898	1	At1g55270	GO:2000762
G19542	A0A565BFY6	TAFII55_N domain-containing protein	0.30991	0.310288	2.30543	0.387071	1	At1g55300	GO:0005669; GO:0006367
G19543	S8C6N4	RRM domain-containing protein	0.403262	0.403462	3.75994	0.108715	1	At1g55310	GO:0000398; GO:0003723; GO:0005681; GO:0005730; GO:0005737; GO:0005886; GO:0008380; GO:0016607; GO:0035061; GO:0042802
G19544	Q84P17	Probable acyl-activating enzyme 18, peroxisomal (EC 6.2.1.-)	-0.126032	-0.126055	4.973	0.641349	1	At1g55320	GO:0005777; GO:0006631; GO:0009850; GO:0016874
G19545	A0A397Z2V9	Terpene_synth_C domain-containing protein	0.111183	0.11123	3.90269	0.69857	1	At1g55325	GO:0003712; GO:0006357; GO:0016592
G19546	Q9LJD9	Arabinogalactan protein 12 (AtAGP12) (Arabinogalactan peptide 12) (AG-peptide 12)	-0.277983	-0.277992	4.85701	0.531955	1	At3g13520	GO:0005886; GO:0098552
G19547	A0A8T2CSG0	AT hook motif family protein	-0.0948848	-0.0949407	3.17261	0.747605	1	At1g55340
G19548	A0A8S9KFK4	Calpain catalytic domain-containing protein	0.21308	0.213191	3.79185	0.413886	1	At1g55350	GO:0001558; GO:0004198; GO:0005737; GO:0005789; GO:0005886; GO:0006508; GO:0008234; GO:0009793; GO:0009934; GO:0010008; GO:0032877; GO:0042127; GO:0090392; GO:0090628; GO:0097264; GO:2000011; GO:2000014; GO:2000024
G1955	UPI0009015AE7		-0.200875	-0.201984	0.311318	0.747485	1	At3g18940
G19551	A0A0D3CSE8	Methyltransf_11 domain-containing protein	0.785164	0.786035	2.34059	0.195326	1	At1g55450	GO:0008757; GO:0071704
G19552	D7KM94	Kin17_mid domain-containing protein	0.137847	0.137974	3.13481	0.649608	1	At1g55460	GO:0016607; GO:0035874; GO:0046872; GO:0048638
G19553	UPI00053AD0E7		0.352343	0.352916	1.98609	0.305136	1	At1g55475
G19554	Q94BS2	Protein MET1, chloroplastic (PDZ domain, K-box domain, and TPR region containing protein)	0.0102887	0.0102677	3.14804	0.980054	1	At1g55480	GO:0005634; GO:0009416; GO:0009507; GO:0009523; GO:0009534; GO:0009535; GO:0009570; GO:0009575; GO:0009579; GO:0009611; GO:0009644; GO:0009941; GO:0010206; GO:0010207; GO:0015979; GO:0031969; GO:0098572
G19555	B8LPP5	Chaperonin Cpn60/TCP-1	-0.181132	-0.181178	4.49657	0.545912	1	At1g55490	GO:0003729; GO:0005524; GO:0005634; GO:0008219; GO:0009409; GO:0009507; GO:0009570; GO:0009627; GO:0009941; GO:0010319; GO:0019904; GO:0022626; GO:0042026; GO:0048046; GO:0051085; GO:0140662
G19556	A0A6N2K909	Transketolase_C domain-containing protein	0.543616	0.544108	3.42782	0.213253	1	At1g55510	GO:0003863; GO:0005759; GO:0009083; GO:0046872
G19557	P28148	TATA-box-binding protein 2 (TATA sequence-binding protein 2) (AtTBP2) (TBP-2) (TATA-binding factor 2) (TATA-box factor 2) (Transcription initiation factor TFIID TBP-2 subunit)	-0.237241	-0.237395	3.3168	0.420392	1	At1g55520	GO:0003677; GO:0005634; GO:0006352; GO:0017025
G19558	Q9ZVU8	RING-type E3 ubiquitin transferase (EC 2.3.2.27)	0.287458	0.287593	3.59834	0.328016	1	At1g55530	GO:0046872; GO:0061630
G19559	UPI001CC69711		-0.0322984	-0.0323238	2.85276	0.90959	1	At3g13420	GO:0016020
G1956	V4M6S1	RING-type domain-containing protein	0.0821668	0.0822046	2.36074	0.833841	1	At3g18930	GO:0009507; GO:0016020; GO:0016567; GO:0016740; GO:0031982; GO:0046872
G19560	A0A7N2LCF6	BEACH-type PH domain-containing protein	0.483412	0.484209	2.05287	0.205982	1	At1g55540	GO:0005643; GO:0005739; GO:0006405; GO:0009793; GO:0010070; GO:0015031; GO:0017056; GO:0051028
G19561	F4I1T9	Kinesin-like protein KIN-14T	-0.116956	-0.11705	3.43864	0.692145	1	At1g55550	GO:0003777; GO:0005524; GO:0005739; GO:0005874; GO:0007018; GO:0008017
G19564	A0A0A9G2F8	Protein kinase domain-containing protein	0.182055	0.18258	1.25204	0.721776	1	At3g13380	GO:0004674; GO:0004714; GO:0005496; GO:0005524; GO:0005886; GO:0016310; GO:0106310
G19566	UPI00053C2A4A		0.444059	0.445286	1.10445	0.388394	1	At1g55630
G19567	Q9S7N7	Photosystem I reaction center subunit V, chloroplastic (PSI-G)	-0.262843	-0.263053	5.15874	0.42927	1	At1g55670	GO:0005634; GO:0009507; GO:0009534; GO:0009535; GO:0009579; GO:0009773; GO:0009780; GO:0009941; GO:0015979; GO:0030093; GO:0031969; GO:0042550; GO:0050821
G19568	R0ISQ2	WD_REPEATS_REGION domain-containing protein	0.206673	0.206694	5.44736	0.451019	1	At1g55680
G19569	Q501H5	Phosphatidylinositol/phosphatidylcholine transfer protein SFH13 (Protein SEC FOURTEEN HOMOLOGS 13) (AtSFH13)	-0.231797	-0.23191	3.54405	0.376017	1	At1g55690	GO:0000139; GO:0005886; GO:0015031
G1957	D7L962	Catalytic/ coenzyme binding protein	-0.143589	-0.143663	3.21707	0.772735	1	At3g18890	GO:0005829; GO:0009507; GO:0009534; GO:0009535; GO:0009570; GO:0009706; GO:0009941; GO:0015031; GO:0098807
G19570	A0A453HY71	Na_Ca_ex domain-containing protein	0.143756	0.144183	1.42431	0.753448	1	At1g55730	GO:0005774; GO:0015369
G19572	M4FAA1	GIP1_N domain-containing protein	-0.249362	-0.250653	0.311936	0.708039	1	At1g55820	GO:0005634
G19573	A0A5K1FY48	Carrier domain-containing protein	-0.020201	-0.0201939	3.32208	0.942509	1	At1g55830
G19574	A0A0D3CR36	CRAL-TRIO domain-containing protein	0.164351	0.164396	4.12637	0.56403	1	At1g55840
G19575	A0A7C9CKZ4	HECT domain-containing protein	0.196463	0.196485	5.80244	0.448943	1	At4g12570	GO:0004842; GO:0005737; GO:0009753; GO:0010150; GO:0016567; GO:0030246; GO:0042542
G19576	Q6NKY5	At1g55880 (Pyridoxal-5'-phosphate-dependent enzyme family protein) (Uncharacterized protein At1g55880)	-0.00483147	-0.00485496	2.74733	0.985256	1	At1g55880	GO:0006535; GO:0016020
G19577	Q9LG23	Pentatricopeptide repeat-containing protein At1g55890, mitochondrial	0.374147	0.374528	2.22026	0.287584	1	At1g55890	GO:0003729; GO:0005739; GO:0005840; GO:1990904
G19578	A0A1U8KWB3	mitochondrial import inner membrane translocase subunit TIM50-like	-0.00849369	-0.00849556	3.2451	0.97589	1	At1g55900	GO:0005634; GO:0005739; GO:0005743; GO:0015031
G19579	A0A392N7J8	Zinc transporter 2-like	0.5438	0.54515	1.39227	0.25386	1	At1g55910	GO:0005634; GO:0005886; GO:0006829; GO:0046873
G1958	A0A7J8YGK5	Transcription termination factor MTEF1, chloroplastic	1.36493	1.37892	-0.13028	0.251454	1	At3g18870	GO:0003690; GO:0006353; GO:0006355; GO:0009507; GO:0042646; GO:0071472
G19582	A0A0D3CR46	HTH myb-type domain-containing protein	-0.254426	-0.254493	4.8625	0.363913	1	At3g13040	GO:0003677; GO:0003700; GO:0005634; GO:0006355
G19583	A0A2D0W143	NAC1 variant 1	0.0342123	0.0342171	6.13375	0.901899	1	At1g56010	GO:0003677; GO:0003700; GO:0005634; GO:0009734; GO:0048527
G19584	D7KNU6	Flocculation protein FLO11-like	-0.396328	-0.397403	1.29719	0.687258	1	At1g56020
G19585	none		0.00569693	0.00573434	3.80544	0.989895	1	NaN	NA
G19586	H8ZWQ8	Elongation factor 2	-0.252467	-0.252472	7.88796	0.308867	1	At1g56070	GO:0000325; GO:0003729; GO:0003746; GO:0003924; GO:0005507; GO:0005525; GO:0005634; GO:0005730; GO:0005829; GO:0005886; GO:0009409; GO:0009506; GO:0009507; GO:0009631
G19587	R0I3U1	Sec2p domain-containing protein	-0.346007	-0.346465	2.05079	0.347782	1	At1g56080
G19588	A0A8S9JJL6	CCHC-type domain-containing protein	-0.0940713	-0.0943138	1.53852	0.808329	1	At1g44478	GO:0003723; GO:0003755
G19589	A0A2P2PLF5	TPR_REGION domain-containing protein	0.279087	0.279397	2.15172	0.582791	1	At1g56090
G1959	A0A699MM82	Phospholipase A2-activating protein	0.103454	0.10347	5.08451	0.706531	1	At3g18860	GO:0005737; GO:0006807; GO:0009506; GO:0043170; GO:0044238
G19590	UPI000B8CBAC1		-0.000990867	-0.000996948	4.68569	0.994083	1	At1g56110	GO:0005730; GO:0030515; GO:0031428; GO:0032040; GO:0042254
G19591	D7KNW0	Leucine-rich repeat family protein	0.0594502	0.0595971	0.668313	0.913467	1	At1g56130	GO:0004674; GO:0005524; GO:0016020; GO:0016310
G19592	A0A1J3ILP8	Putative LRR receptor-like serine/threonine-protein kinase	0.241744	0.241802	4.15818	0.390801	1	At2g42800	GO:0005886
G19594	UPI00064DF350		0.560185	0.567118	-0.415478	0.627181	1	At1g56170	GO:0000976; GO:0003700; GO:0005634; GO:0005737; GO:0006355; GO:0016602; GO:0045893; GO:0046982
G19595	UPI0010A0062F		0.60235	0.60423	1.10274	0.261953	1	At1g56180	GO:0004176; GO:0004222; GO:0005524; GO:0006508; GO:0016020
G19596	Q9LD57	Phosphoglycerate kinase 1, chloroplastic (EC 2.7.2.3)	-0.223871	-0.223905	6.00984	0.540668	1	At3g12780	GO:0003729; GO:0004618; GO:0004672; GO:0005524; GO:0005634; GO:0005737; GO:0005739; GO:0005829; GO:0006096; GO:0009409; GO:0009505; GO:0009507; GO:0009570; GO:0009579; GO:0009941; GO:0010027; GO:0010319; GO:0016310; GO:0019253; GO:0019375; GO:0048046
G19597	Q9C7J5	At1g56200/F14G9_26 (Embryo defective 1303) (Uncharacterized protein F14G9.26)	0.159054	0.159134	3.5196	0.556077	1	At1g56200	GO:0016020
G19598	none		-0.0594203	-0.0594304	4.31447	0.845054	1	NaN	NA
G19599	D7KNX2	RNA binding protein	0.303906	0.308558	-0.426205	0.772286	1	At1g54310	GO:0003723; GO:0005737; GO:0006364; GO:0008168; GO:0032259
G1960	M4F8Z0	1-acylglycerol-3-phosphate O-acyltransferase (EC 2.3.1.51)	-0.420876	-0.42103	3.43195	0.271589	1	At3g18850	GO:0003841; GO:0016020; GO:0016024
G19600	none		0.288876	0.288923	5.11951	0.242469	1	At1g54320	GO:0000139; GO:0005634; GO:0005789
G19602	V4T2Q5	Isocitrate dehydrogenase [NADP] (EC 1.1.1.42)	0.0189652	0.0189693	4.82632	0.946884	1	At1g54340	GO:0000287; GO:0004450; GO:0006102; GO:0051287
G19603	A0A6N2BHZ6	ABC transporter D family member 2, chloroplastic	-0.0828424	-0.0828776	4.20496	0.754613	1	At1g54350	GO:0005524; GO:0009507; GO:0016020; GO:0016887; GO:0140359
G19604	A0A565BFE3	TAF domain-containing protein	0.134824	0.134953	3.01216	0.661854	1	NaN	GO:0000124; GO:0005669; GO:0006367; GO:0016251; GO:0046695; GO:0046982
G19605	A0A5P1EWB7	Na_H_Exchanger domain-containing protein	0.118322	0.118338	5.28235	0.660733	1	At1g54370	GO:0005768; GO:0006813; GO:0006885; GO:0010008; GO:0015385; GO:0032580
G19606	none		0.918026	0.924936	0.469431	0.349663	1	NaN	NA
G19607	A0A5B7A829	Putative leucine-rich repeat extensin-like protein 3	0.139448	0.153594	-0.583645	0.906553	1	At1g43790	GO:0005576; GO:0005886; GO:0009505; GO:0009834; GO:0044568; GO:0071555; GO:1905177; GO:2000652
G19608	A0A699SIX3	Hydroxcinnamoyl-CoA quinate/shikimate hydroxycinnamoyltransferase	-0.00603842	-0.00603828	8.92118	0.979082	1	At5g48930	GO:0005737; GO:0009809; GO:0009963; GO:0016020; GO:0047172; GO:0047205; GO:0071555
G1961	V4LC78	AAI domain-containing protein	-1.04153	-1.04385	2.45126	0.465321	1	At5g48490	GO:0005504; GO:0009627
G19612	A0A087H4L0	Glycine-rich protein 2-like	-0.764655	-0.769973	0.419288	0.305572	1	At4g38680	GO:0003676; GO:0003690; GO:0003697; GO:0003729; GO:0005634; GO:0005730; GO:0005737; GO:0005829; GO:0005886; GO:0008270; GO:0009269; GO:0009409; GO:0009414; GO:0009631; GO:0009737; GO:0010228; GO:0031982; GO:0032508; GO:0043457; GO:0048316; GO:0048443
G19613	none		1.61483	1.66221	-1.14592	0.253192	1	NaN	NA
G19614	none		-0.894369	-0.908524	-1.31623	0.555682	1	NaN	NA
G19616	A0A5K1H2L7	Peptidyl-prolyl cis-trans isomerase (PPIase) (EC 5.2.1.8)	-0.130117	-0.130188	2.35547	0.7575	1	At2g16600	GO:0003755; GO:0005739; GO:0005794; GO:0005829; GO:0005886; GO:0006457; GO:0007165; GO:0009414; GO:0009506; GO:0009507; GO:0009737
G19617	UPI000539BDA4		-1.25808	-1.26718	-0.646698	0.318933	1	At2g21140	GO:0005576; GO:0009664
G19618	A0A078FLG3	Translocon-associated protein subunit alpha (TRAP-alpha) (Signal sequence receptor subunit alpha)	-0.136285	-0.136306	5.06048	0.599378	1	At2g21160	GO:0000325; GO:0005739; GO:0005773; GO:0005783; GO:0005789; GO:0005794; GO:0005886; GO:0009535
G19619	UPI0012C4C4B1		0.0759521	0.0759615	5.67595	0.780108	1	At2g21170	GO:0004807; GO:0005739; GO:0006096; GO:0006642; GO:0009507; GO:0009570; GO:0009579; GO:0009658; GO:0009941; GO:0019253; GO:0019563; GO:0032504; GO:0046166; GO:0048046; GO:0080022
G1962	V4LZT9	MFS domain-containing protein	-0.19237	-0.192387	6.76448	0.486419	1	At3g05160	GO:0016020; GO:0051119
G19620	R0HT18	Transmembrane protein	0.125903	0.125975	3.68879	0.682098	1	At2g21185	GO:0016020
G19621	A0A7J8XL97	Transmembrane protein	-0.882964	-0.883549	2.9303	0.116548	1	At1g75760	GO:0005789; GO:0006621; GO:0015031; GO:0046923
G19622	A0A565C4F5	Auxin-responsive protein SAUR21-like	-0.716991	-0.731711	-1.06456	0.6396	1	At4g38840	GO:0009733
G19623	none		-0.110059	-0.110169	2.67895	0.721474	1	NaN	NA
G19625	A0A7C9DYB6	BZIP domain-containing protein	0.0741106	0.0738144	1.56297	0.888224	1	At2g40620	GO:0000976; GO:0003700; GO:0005634; GO:0005654; GO:0005737; GO:0031490; GO:0043621; GO:0048471
G19626	A0A3P5Z0E9	Secreted protein	0.474459	0.47482	3.01018	0.130267	1	At2g21240	GO:0003677; GO:0005634; GO:0009723; GO:0042803; GO:0050793
G19627	R0FX44	Aldo_ket_red domain-containing protein	-0.0984122	-0.0984189	6.37564	0.710597	1	At2g21250	GO:0044281; GO:0047641; GO:0071704
G19628	A0A6P5RR48	NADP-dependent D-sorbitol-6-phosphate dehydrogenase-like	-0.0823117	-0.0878171	-1.46743	0.957129	1	At2g21250	GO:0016491
G19629	A0A7N2RDU0	Ubiquitin fusion degradation protein 1 homolog	0.0608061	0.0608182	4.90487	0.823154	1	At2g29070	GO:0006511
G1963	A0A699K377	Ras-related protein RAB7	-0.341975	-0.342024	5.29015	0.36824	1	At3g18820	GO:0003924; GO:0005525; GO:0005634; GO:0005794; GO:0005829; GO:0005886; GO:0006886; GO:0007033; GO:0009705; GO:0010008; GO:0045324
G19630	Q9SJU9	Epimerase family protein SDR39U1 homolog, chloroplastic (EC 1.1.1.-) (Protein GIANT CHLOROPLAST 1) (Protein SulA homolog) (AtSulA)	0.258894	0.259187	2.35097	0.599156	1	At2g21280	GO:0009507; GO:0009536; GO:0009706; GO:0009941; GO:0010020; GO:0016491; GO:0042803
G19632	none		0.348599	0.35057	0.233448	0.601782	1	NaN	NA
G19633	A0A5J5BT84	Protein DETOXIFICATION 46, chloroplastic-like	0.0498338	0.0498422	5.19803	0.864997	1	At2g21340	GO:0009507; GO:0009941; GO:0015297; GO:0031969; GO:0042910
G19634	none		1.43626	1.44871	0.0606394	0.188972	1	NaN	NA
G19635	none		0.342736	0.344229	0.566784	0.542756	1	NaN	NA
G19636	Q8L794	D-ribulose kinase (D-ribulokinase) (EC 2.7.1.47) (Inactive Xylulose kinase 1) (Atxk-1)	0.294361	0.29539	1.76185	0.563588	1	At2g21370	GO:0005524; GO:0005737; GO:0005829; GO:0009507; GO:0009536; GO:0019150
G19637	A0A087GSP9	COPI_C domain-containing protein	0.00281584	0.00281662	6.46394	0.995474	1	At2g21390	GO:0000139; GO:0005198; GO:0005739; GO:0006886; GO:0006888; GO:0030126
G19638	Q9SJT7	V-type proton ATPase subunit a2 (V-ATPase subunit a2) (V-type proton ATPase 95 kDa subunit a isoform 2) (V-ATPase 95 kDa isoform a2) (Vacuolar H(+)-ATPase subunit a isoform 2) (Vacuolar proton pump subunit a2) (Vacuolar proton translocating ATPase 95 kDa subunit a isoform 2)	0.118404	0.118412	5.9209	0.676271	1	At2g21410	GO:0000220; GO:0000325; GO:0005739; GO:0005773; GO:0005774; GO:0005794; GO:0009678; GO:0009705; GO:0015986; GO:0032119; GO:0043181; GO:0046961; GO:0070072
G19639	R0FZF0	RNA-binding protein 28	-0.283952	-0.284055	3.82159	0.310854	1	At2g21440	GO:0003723
G1964	M4E0R1	Transmembrane protein	-1.412	-1.44423	-0.427299	0.328373	1	At3g18800	GO:0016020
G19640	A0A5C7I655	SUMO-activating enzyme subunit	-0.198711	-0.19891	2.55775	0.651544	1	At2g21470	GO:0005524; GO:0005634; GO:0009506; GO:0009793; GO:0016740; GO:0016925; GO:0019948; GO:0046872
G19641	A0A565C4I9	RING-type domain-containing protein	0.305907	0.305984	4.63407	0.237809	1	At2g21500
G19642	V4LQL0	J domain-containing protein	0.764786	0.768504	0.570061	0.269802	1	At2g21510
G19643	A0A1J3K756	Copia protein	0.663299	0.664526	1.68826	0.177145	1	At4g23160	GO:0004672; GO:0005524; GO:0016020; GO:0016310
G19645	Q93ZE9	Phosphatidylinositol/phosphatidylcholine transfer protein SFH3 (Protein SEC FOURTEEN HOMOLOGS 3) (AtSFH3)	-0.598868	-0.599636	1.99889	0.149661	1	At2g21540	GO:0000139; GO:0005886; GO:0009908; GO:0015031
G19648	UPI00053B02B6		-0.422856	-0.42399	1.23631	0.332652	1	At2g21560	GO:0016020
G19649	Q9T029	40S ribosomal protein S25-4	0.250237	0.250349	3.6788	0.392017	1	At4g39200	GO:0003729; GO:0003735; GO:0005886; GO:0022626; GO:0022627
G1965	A0A565B915	Pre-mRNA-splicing factor ISY1 homolog	0.0731467	0.0731755	3.58442	0.800464	1	At3g18790	GO:0000350; GO:0005634
G19651	UPI00128F38BF		0.186957	0.186958	8.839	0.516844	1	At2g14160	GO:0003723
G19652	A0A5K1EP03	Hydroxylamine reductase	0.211878	0.212817	0.487013	0.727645	1	At2g21710	GO:0003690; GO:0005737; GO:0006353; GO:0006355; GO:0043231
G19653	Q9T034	Phenylalanine--tRNA ligase alpha subunit, cytoplasmic (EC 6.1.1.20) (Phenylalanyl-tRNA synthetase alpha subunit) (PheRS)	0.325458	0.325571	3.97129	0.283811	1	At4g39280	GO:0000049; GO:0000287; GO:0004826; GO:0005524; GO:0005829; GO:0005886; GO:0006432
G19655	none		-0.208979	-0.209282	1.82991	0.566903	1	NaN	NA
G19656	Q9SJ20	Ribonucleoside-diphosphate reductase large subunit (EC 1.17.4.1) (Protein DEFECTIVE IN POLLEN DNA DEGRADATION 2) (Ribonucleoside-diphosphate reductase R1 subunit) (AtRNR1)	-0.15185	-0.151894	2.99662	0.653469	1	At2g21790	GO:0004748; GO:0005524; GO:0005737; GO:0006260; GO:0009202; GO:0009263
G19657	A0A1J3J8G4	C1_2 domain-containing protein	-0.877853	-0.884293	0.248457	0.207412	1	At2g21810	GO:0006281
G19658	A0A6D2JM54	VDE domain-containing protein	0.302024	0.302825	1.29853	0.475675	1	At2g21860	GO:0005886; GO:0010028; GO:0016851; GO:0046422
G19659	A0A2P2KNF8	Putative ATP synthase 24 kDa protein	-0.121589	-0.121598	6.02565	0.651328	1	At2g21870	GO:0005507; GO:0005730; GO:0005739; GO:0005753; GO:0005773; GO:0008270; GO:0009507; GO:0009555; GO:0045263; GO:0050897; GO:1902600
G1966	Q96292	Actin-2 (EC 3.6.4.-)	-0.171102	-0.171109	7.13202	0.506245	1	At3g18780	GO:0005200; GO:0005524; GO:0005634; GO:0005737; GO:0005829; GO:0005856; GO:0009644; GO:0009735; GO:0010053; GO:0010114; GO:0010218; GO:0016787; GO:0048767; GO:0048768
G19660	Q7XA71	At2g22080 (Transmembrane protein)	0.125614	0.12564	4.72476	0.660939	1	At2g22080
G19661	V4L6X6	RING-CH-type domain-containing protein	0.329149	0.32942	2.84254	0.336354	1	At2g22120	GO:0008270; GO:0016020
G19662	A0A6J0N877	uncharacterized protein LOC108851924	0.57174	0.572928	2.31393	0.33264	1	NaN
G19663	A0A453R5F6	Aha1_N domain-containing protein	-0.134655	-0.134663	6.67416	0.603887	1	At1g77460	GO:0005886; GO:0008017; GO:0008360; GO:0009826; GO:0010330; GO:0012505; GO:0051211; GO:0052324; GO:0055028; GO:0072699; GO:2001006
G19664	C5H8J1	Crossover junction endonuclease EME1B (EC 3.1.22.-) (Essential meiotic endonuclease 1B) (AtEME1B)	-0.102535	-0.102727	1.5969	0.798148	1	At2g22140	GO:0003677; GO:0004519; GO:0005634; GO:0006281; GO:0006310; GO:0046872; GO:0048476; GO:0051301; GO:0051321
G19665	A0A087GSH7	DUF4057 domain-containing protein	-0.191649	-0.191814	2.78768	0.590367	1	At2g22270
G19666	Q9SIE1	Bifunctional aspartate aminotransferase and glutamate/aspartate-prephenate aminotransferase (AtAAT) (AtPPA-AT) (EC 2.6.1.1) (EC 2.6.1.78) (EC 2.6.1.79) (Protein MATERNAL EFFECT EMBRYO ARREST 17)	0.257574	0.25765	4.50721	0.415114	1	At2g22250	GO:0004069; GO:0009094; GO:0009095; GO:0009507; GO:0009570; GO:0009793; GO:0030170; GO:0033853; GO:0033854
G19667	Q8GSA7	Calmodulin-binding transcription activator 3 (AtCAMTA3) (Ethylene-induced calmodulin-binding protein 1) (EICBP1) (Ethylene-induced calmodulin-binding protein a) (EICBP.a) (Protein SAR-DEFICIENT 3) (Signal-responsive protein 1) (AtSR1)	0.306066	0.306109	5.58032	0.271688	1	At2g22300	GO:0003700; GO:0005516; GO:0005634; GO:0006355; GO:0009409; GO:0010150; GO:0042742; GO:0043565; GO:0050832; GO:0070417; GO:0106167; GO:1900367
G19668	none		-1.23877	-1.24839	0.0719298	0.137947	1	At4g39910	GO:0004843; GO:0005634; GO:0006508
G19669	Q9SJZ7	Chaperone protein dnaJ A6, chloroplastic (atDjA6) (Chaperone protein dnaJ A26) (AtDjA26)	0.328483	0.328736	2.9088	0.27274	1	At2g22360	GO:0005506; GO:0005524; GO:0005773; GO:0006457; GO:0009408; GO:0009507; GO:0009535; GO:0009941; GO:0031072; GO:0051082
G19670	Q9SJZ6	Mediator of RNA polymerase II transcription subunit 18	-0.467674	-0.468453	1.74318	0.229354	1	At2g22370	GO:0003712; GO:0005634; GO:0006353; GO:0006355; GO:0006952; GO:0009723; GO:0009737; GO:0009738; GO:0009873; GO:0010219; GO:0016592; GO:0031554; GO:0032784; GO:0035196; GO:0045892; GO:0048440; GO:0048441; GO:0048442; GO:0048443; GO:0048510; GO:0048833; GO:0060261; GO:1900150; GO:2000028; GO:2000031; GO:2000142
G19671	M4FBR2	SAM_MT_RSMB_NOP domain-containing protein	0.00285561	0.00285958	4.52747	0.994933	1	At2g22400	GO:0000049; GO:0005634; GO:0016428; GO:0030488
G19675	A0A0D3DW09	GRAM domain-containing protein	-0.0359712	-0.0359724	3.28499	0.909527	1	At2g22475	GO:0005773; GO:0010026; GO:0010482; GO:0048765; GO:0051567
G19676	Q8VYN6	ATP-dependent 6-phosphofructokinase 5, chloroplastic (ATP-PFK 5) (Phosphofructokinase 5) (EC 2.7.1.11) (Phosphohexokinase 5)	0.362744	0.36287	3.96745	0.160696	1	At2g22480	GO:0003872; GO:0005524; GO:0006002; GO:0006096; GO:0009507; GO:0046872
G19677	V4LQU1	Cyclin N-terminal domain-containing protein	0.203635	0.203725	3.41734	0.488013	1	At2g22490	GO:0000307; GO:0005634; GO:0005737; GO:0016538; GO:0044772; GO:0051301
G1968	A0A0A0KFR2	ATG13 domain-containing protein	0.0914908	0.091564	3.1113	0.781698	1	At3g49590	GO:0000045; GO:1990316
G19680	A0A816VJA4	(rape) hypothetical protein	1.26418	1.29855	-1.17465	0.32335	1	At2g14210	GO:0000977; GO:0003700; GO:0005634; GO:0045944; GO:0046983
G19681	A0A7J0F5W4	Nicotinamidase 1	0.0361929	0.0362495	2.19933	0.921929	1	At2g22570	GO:0008936; GO:0009737; GO:0019365
G19682	F4IJK6	Kinesin-like protein KIN-14R	-1.11374	-1.11752	0.944937	0.158696	1	At2g22610	GO:0003777; GO:0005524; GO:0005874; GO:0007018; GO:0008017
G19683	Q94JY4	Protein BRICK 1 (AtBRK1)	0.230905	0.231154	2.44275	0.550636	1	At2g22640	GO:0000902; GO:0005856; GO:0005886; GO:0010090; GO:0030041; GO:0031209; GO:0042802; GO:0044877; GO:0045010; GO:0071944
G19685	Q38826	Auxin-responsive protein IAA8 (Indoleacetic acid-induced protein 8)	-0.493178	-0.493244	5.02895	0.155554	1	At2g22670	GO:0005634; GO:0006355; GO:0009734; GO:1901332
G19686	A0A6D2HU53	RING-type domain-containing protein	0.314958	0.31574	1.38401	0.540903	1	At2g22680	GO:0009630; GO:0016567; GO:0046872; GO:0048364; GO:0061630
G19688	UPI000E32D39E		0.154421	0.154469	4.31213	0.574671	1	At2g35160	GO:0005634; GO:0005694; GO:0008270; GO:0042054
G19689	none		0.0813031	0.0815079	0.83692	0.892841	1	NaN	NA
G1969	R0I779	30S ribosomal protein S6	0.00354009	0.00320454	1.39176	0.996679	1	At3g18760	GO:0003735; GO:0005737; GO:0005840; GO:0006412; GO:0019843
G19690	A0A1J3HF52	Transcription factor NAI1	-0.338144	-0.338277	4.11839	0.237505	1	At2g22770	GO:0003677; GO:0003700; GO:0005634; GO:0006355; GO:0007029; GO:0046983
G19691	O82399	Malate dehydrogenase 1, peroxisomal (EC 1.1.1.37) (Peroxisomal NAD-dependent malate dehydrogenase 1) (pxNAD-MDH1) (Peroxisomal malate dehydrogenase 1) (Peroxisomal MDH1)	0.273261	0.273319	4.56957	0.322271	1	At2g22780	GO:0005777; GO:0006097; GO:0006099; GO:0006108; GO:0009507; GO:0030060; GO:0031998; GO:0080093
G19692	R0FZQ2	Myb-like protein X	-0.37352	-0.373607	4.05882	0.36673	1	At2g22795	GO:0005768; GO:0005794; GO:0005797; GO:0005802
G19693	UPI00053A8F02		-0.698646	-0.70149	0.273846	0.322624	1	At2g22840	GO:0000976; GO:0005524; GO:0005634; GO:0006351; GO:0006355; GO:0009409; GO:0009624; GO:0009739; GO:0019760; GO:0048364; GO:0061062
G19694	A0A067GJM5	BZIP domain-containing protein	0.301096	0.305159	-0.613965	0.793905	1	At2g22850	GO:0003700; GO:0005634; GO:0046982
G19696	A0A0D3DVX3	Glycosyltransferase 7	-0.644681	-0.645492	2.25398	0.174476	1	At2g22900	GO:0000139; GO:0000976; GO:0005768; GO:0005794; GO:0005802; GO:0008378; GO:0010192; GO:0010214; GO:0010392; GO:0051070
G19697	A0A8T2AFM4	Phytosulfokine [Cleaved into: Phytosulfokine-alpha (PSK-alpha) (Phytosulfokine-a); Phytosulfokine-beta (PSK-beta) (Phytosulfokine-b)]	0.185881	0.186343	2.23209	0.669998	1	At2g22942	GO:0005576; GO:0008083; GO:0008283; GO:0030154
G19698	A0A8S9I8G6	Protein kinase domain-containing protein	-0.133549	-0.133599	4.04236	0.620681	1	At2g23070	GO:0004674; GO:0005524; GO:0009507; GO:0010019; GO:0010187; GO:0016301; GO:0016310; GO:0040008; GO:0071215; GO:0106310; GO:2000028
G19699	A0A484KCP5	Zf-met2 domain-containing protein	0.00122945	0.00122967	6.04052	0.999858	1	At2g23090
G197	Q42593	L-ascorbate peroxidase T, chloroplastic (EC 1.11.1.11) (Thylakoid-bound ascorbate peroxidase) (AtAPx06) (tAPX)	-0.352157	-0.352627	2.51645	0.294633	1	At1g77490	GO:0005739; GO:0009507; GO:0009534; GO:0009535; GO:0009579; GO:0009631; GO:0010019; GO:0016688; GO:0020037; GO:0034599; GO:0042744; GO:0046872; GO:0071588
G1970	A0A565BIX9	Protein kinase domain-containing protein	0.0265466	0.0265454	1.17238	0.957762	1	At1g64630	GO:0004674; GO:0005524; GO:0016310; GO:0106310
G19701	none		-2.11464	-2.3088	-1.33765	0.332343	1	NaN	NA
G19705	O22187	Probable receptor-like protein kinase At2g23200 (EC 2.7.11.-)	0.356819	0.35695	4.18011	0.238074	1	At2g23200	GO:0004674; GO:0004714; GO:0005524; GO:0005773; GO:0016020; GO:0016310
G19706	V4LUU2	Transcription factor MYB44-like	0.687469	0.687806	3.17316	0.265998	1	At2g23290	GO:0000976; GO:0003700; GO:0005634
G19707	V4MAF4	Protein RER1	0.183303	0.183368	3.96476	0.497715	1	At4g39220	GO:0005794; GO:0006890; GO:0016020
G19708	O22176	Probable WRKY transcription factor 15 (WRKY DNA-binding protein 15)	0.1511	0.151409	2.43555	0.710514	1	At2g23320	GO:0000976; GO:0003700; GO:0005516; GO:0005634
G19709	A0A6D2JLT4	AP2/ERF domain-containing protein	0.258691	0.259	1.96094	0.622571	1	At4g36900	GO:0000976; GO:0003700; GO:0005634; GO:0009873; GO:0045892; GO:1900057
G1971	A0A1J3D8M6	60S ribosomal protein L30-2	-0.0212702	-0.0212536	3.37826	0.951484	1	At3g18740	GO:0003729; GO:0003735; GO:0005829; GO:0005886; GO:0009506; GO:0009620; GO:0022625; GO:0022626; GO:0042788
G19710	none		-0.798123	-0.800686	0.979237	0.151124	1	NaN	NA
G19711	A0A426Z5D2	PABC domain-containing protein	0.0102699	0.0102842	3.2706	0.973651	1	At4g13860	GO:0003723
G19712	UPI00053984DA		0.0804017	0.0804409	4.53924	0.776999	1	At2g23360
G19713	A0A087GS96	Cyclin delta-3	0.0235046	0.0234829	1.49917	0.962775	1	At2g23370	GO:0005739
G19714	A0A0A9LC93	Mez1	0.208068	0.209126	-0.183172	0.785127	1	At2g23380	GO:0031519; GO:0032259; GO:0140951
G19715	W1PJ48	NAD(P)-bd_dom domain-containing protein	0.902983	0.905261	1.76491	0.119769	1	At2g23910	GO:0016491
G19716	A0A565C5G0	Protein kinase domain-containing protein	0.131629	0.131776	2.62955	0.68324	1	At2g23450	GO:0004674; GO:0005524; GO:0016020; GO:0016310; GO:0106310
G19717	O80462	Extra-large guanine nucleotide-binding protein 1 (Extra-large GTP-binding protein 1) (Extra-large G-protein 1)	-0.332956	-0.333086	4.04362	0.244335	1	At2g23460	GO:0003924; GO:0005525; GO:0005634; GO:0007186; GO:0031683; GO:0046872
G19718	Q67YT8	Protein root UVB sensitive 4	0.091955	0.0920974	1.62735	0.832064	1	At2g23470	GO:0009507; GO:0016020; GO:0048653
G19719	V4NJ35	zf-4CXXC_R1 domain-containing protein	-1.04792	-1.05302	0.367718	0.117925	1	At4g37110	GO:0005634; GO:0005737; GO:0006355
G19722	A0A2J6JUM8	Reticulon-like protein	-0.348003	-0.362307	-1.15212	0.782702	1	At2g23640	GO:0005789; GO:0071782; GO:0071786; GO:0098554
G19723	O64835	At2g23670/F26B6.32 (Expressed protein) (Homolog of Synechocystis YCF37) (YCF37-like protein)	-0.920021	-0.925445	2.01691	0.202375	1	At2g23670
G19724	none		-0.721121	-0.72168	3.13872	0.119945	1	NaN	NA
G19726	V4LR66	DUF547 domain-containing protein	0.447814	0.448257	2.52655	0.211874	1	At2g23700
G19727	D7LG20	Transmembrane protein	-0.125557	-0.125756	1.94997	0.753977	1	At2g23755	GO:0016020
G19729	A0A5P1FD45	Protein kinase domain-containing protein	1.11686	1.12661	0.1099	0.1728	1	At2g23770	GO:0004674; GO:0005524; GO:0005886; GO:0008061; GO:0016310; GO:0045087; GO:0071219; GO:0071323; GO:0106310
G1973	V4M6T7	RING-type E3 ubiquitin transferase (EC 2.3.2.27)	-0.712506	-0.718998	-0.617701	0.508937	1	At3g18710	GO:0004842; GO:0009506; GO:0016567; GO:0061630; GO:0070696
G19730	A0A078HPY7	RING-type E3 ubiquitin transferase (EC 2.3.2.27)	-0.592559	-0.592781	3.44519	0.197367	1	At2g23780	GO:0005789; GO:0006511; GO:0016567; GO:0042277; GO:0046872; GO:0061630
G19731	none		-1.63715	-1.68421	-1.41623	0.280563	1	NaN	NA
G19733	Q8S8Q6	Tetraspanin-8	0.568451	0.568639	4.52007	0.124023	1	At2g23810	GO:0005773; GO:0005794; GO:0005886; GO:0009506; GO:0009734; GO:0050829
G19734	none		0.926771	0.930995	1.04593	0.106627	1	NaN	NA
G19736	A0A565C4E4	Uncharacterized protein	0.433336	0.433703	3.02381	0.143852	1	At2g23890	GO:0008253; GO:0046872
G19737	Q9S9N5	Putative cyclic nucleotide-gated ion channel 7 (Cyclic nucleotide- and calmodulin-regulated ion channel 7)	0.156369	0.156395	5.00558	0.602594	1	At1g15990	GO:0005249; GO:0005516; GO:0005886; GO:0009860; GO:0030552; GO:0030553; GO:0090406
G19738	A0A2P5EFP4	Ribonuclease H-like domain-containing protein	-0.0128308	-0.0128391	3.88724	0.958764	1	NaN
G19739	O82230	Nucleoid-associated protein At2g24020, chloroplastic (Suppressor of tic40 protein 2)	0.0225494	0.0225584	2.8618	0.941745	1	At2g24020	GO:0003677; GO:0005773; GO:0009507; GO:0009535; GO:0009570; GO:0009941; GO:0045037
G19741	O82232	UPF0057 membrane protein At2g24040	-0.0643183	-0.064465	2.27427	0.880975	1	At2g24040	GO:0016020
G19742	A0A5B6ZWF1	Magnesium transporter	0.0656227	0.0656757	2.86486	0.839134	1	At4g30690	GO:0003729; GO:0003743; GO:0005886; GO:0009507
G19743	Q8VZ55	50S ribosomal protein L35, chloroplastic	-0.158869	-0.159121	2.24626	0.692865	1	At2g24090	GO:0003729; GO:0003735; GO:0005840; GO:0006412; GO:0009507; GO:1990904
G19744	A0A1J3CPB9	TSL-kinase interacting protein 1-like	0.480908	0.481297	2.86166	0.24903	1	At2g24100	GO:0004386
G19745	A0A699QK14	Pentatricopeptide repeat-containing protein At2g15690	0.164847	0.165423	0.586647	0.763447	1	At2g25580	GO:0008270
G19746	A0A8S9FHG6	DUF1087 domain-containing protein	0.376491	0.376833	2.79542	0.221834	1	At5g44450	GO:0008168; GO:0032259
G19747	A0A0A9DKB7	ATPUP5	1.60009	1.64605	-1.02237	0.228606	1	At1g28230	GO:0005345; GO:0005886; GO:0006863; GO:0010184; GO:0015211
G19748	V4LV49	Protein kinase domain-containing protein	0.746434	0.749239	0.597806	0.19842	1	At2g24230	GO:0004674; GO:0005524; GO:0016020; GO:0016310; GO:0106310
G19749	Q9ZUH1	BTB/POZ domain-containing protein At2g24240	0.997203	1.01605	-0.307674	0.381795	1	At2g24240	GO:0016567; GO:0051260
G19750	F4IPM3	Calmodulin-binding protein 60 E	-0.192985	-0.193095	3.55151	0.502672	1	At2g24300	GO:0003677; GO:0005516; GO:0005634
G19752	R0HCJ7	zinc_ribbon_10 domain-containing protein	0.35368	0.354029	2.83571	0.31287	1	At2g24330	GO:0005783; GO:0061630; GO:0071784; GO:0071786
G19754	M4CUG4	Protein kinase domain-containing protein	0.112889	0.112973	3.22313	0.688876	1	At4g31170	GO:0004672; GO:0005524
G19755	UPI00053CA0BF		0.0171237	0.017126	4.84283	0.952633	1	At4g31340	GO:0016020
G19756	UPI000CD595B9		-0.219221	-0.219541	0.443127	0.71862	1	At4g31360
G19757	Q9ZQ19	Replication protein A 32 kDa subunit A (AtRPA32A) (RP-A p32 A) (DNA replication protein A2 subunit A) (Protein SUPPRESSOR OF ROS1) (Replication factor A protein 2 A) (AtRPA2 A) (RF-A protein 2 A) (Replicon protein A2 A)	-0.804199	-0.805728	1.11293	0.121066	1	At2g24490	GO:0003677; GO:0005634; GO:0006260; GO:0006281; GO:0006310
G19758	V4LVB1	C2H2-type domain-containing protein	0.433091	0.433491	2.6997	0.217187	1	At2g24500	GO:0000976; GO:0003700; GO:0005634; GO:0005737; GO:0005829; GO:0006355; GO:0006364; GO:0008270; GO:0009631; GO:0042273; GO:0090070
G19759	D7LI91	Transcriptional coactivator Hfi1/Transcriptional adapter 1	-0.262615	-0.263231	1.50001	0.533129	1	At2g24530	GO:0005634; GO:0070461
G19760	M4ERT9	Di19_C domain-containing protein	0.764811	0.76604	2.58819	0.151394	1	At4g31510	GO:0005634; GO:0006979; GO:0010043; GO:0045893; GO:0046686
G19761	A0A087GS01	WRKY domain-containing protein	-0.0927186	-0.0927787	3.28806	0.753415	1	At4g31550	GO:0000976; GO:0003700; GO:0005516; GO:0005634; GO:0009617; GO:0009682; GO:0042742; GO:2000022
G19762	A0A8S0T5Q9	Serine arginine-rich splicing factor RSZ22-like isoform X1	0.132536	0.132564	4.83469	0.632793	1	At2g24590	GO:0003729; GO:0005681; GO:0005730; GO:0005773; GO:0006397; GO:0008270; GO:0008380
G19764	A0A1J3K454	Ubiquitin carboxyl-terminal hydrolase 19	-0.141967	-0.14209	2.76858	0.655046	1	At4g31670	GO:0004843; GO:0006508; GO:0016020; GO:0046872
G19766	A0A7J7HPN3	ADP-ribosylation factor 1-like	-0.238154	-0.238208	4.65093	0.368341	1	At2g24765	GO:0003924; GO:0005525; GO:0005795; GO:0005886; GO:0015031; GO:0016192
G19767	A0A6D2IWM9	Zinc finger protein CONSTANS-LIKE 4-like	0.0102246	0.0102282	4.06955	0.972692	1	At5g24930	GO:0005634; GO:0008270; GO:0009909
G19769	D7LJG5	Heat shock protein DnaJ, cysteine-rich	-0.177834	-0.178366	1.39599	0.71211	1	At2g24860	GO:0009507
G1977	A0A1P8AZP3	Zinc finger CCCH domain protein	1.01459	1.02052	-0.118761	0.244727	1	At2g10553
G19770	Q9SK39	Probable steroid-binding protein 3 (AtMP3) (Membrane-associated progesterone-binding protein 2) (AtMAPR2)	-0.0415411	-0.0415625	4.08362	0.888723	1	At2g24940	GO:0005496; GO:0005634; GO:0005773; GO:0005829
G19772	none		0.196232	0.197863	-0.0614429	0.818104	1	NaN	NA
G19773	Q93ZE8	Stromal cell-derived factor 2-like protein (AtSDF2) (SDF2-like protein)	0.0367494	0.036779	2.50546	0.917378	1	At2g25110	GO:0002221; GO:0005773; GO:0005783; GO:0042742; GO:0050832
G19775	R0HQ24	protein-serine/threonine phosphatase (EC 3.1.3.16)	0.0757989	0.0758148	4.83418	0.77881	1	At4g31860	GO:0005886; GO:0017018; GO:0046872
G19776	none		2.63169	2.8985	-2.05299	0.230508	1	NaN	NA
G19777	A0A178VTP3	U-box domain-containing protein 12-like	-1.20521	-1.22051	-0.19374	0.186132	1	At2g25130
G19779	UPI000CED0AD0		0.206722	0.206765	4.7873	0.526065	1	At1g74920	GO:0005739; GO:0005829; GO:0008802; GO:0009414; GO:0009505; GO:0009507; GO:0009516; GO:0009651; GO:0019145; GO:0019285; GO:0031402; GO:0047105; GO:0047107; GO:0110095
G1978	V4NNJ0	Uracil-DNA glycosylase (UDG) (EC 3.2.2.27)	0.158369	0.158544	2.2737	0.655105	1	At3g18630	GO:0004844; GO:0005634; GO:0005739; GO:0006284
G19780	none		-0.0924325	-0.0933134	0.87845	0.876808	1	NaN	NA
G19781	M4CUC0	CHD3-type chromatin-remodeling factor PICKLE	0.13159	0.131602	5.86976	0.617774	1	At2g25170	GO:0003677; GO:0004386; GO:0005524; GO:0005634; GO:0006338; GO:0009414; GO:0009733; GO:0009736; GO:0009739; GO:0009788; GO:0009992; GO:0016787; GO:0045892; GO:0046872; GO:0048364; GO:0051301; GO:0140658; GO:2000023
G19782	UPI00098DCD30		-0.338642	-0.339256	1.9477	0.451261	1	At2g25180	GO:0000156; GO:0003677; GO:0003700; GO:0005634; GO:0009414; GO:0009735; GO:0009736; GO:0010082; GO:0010380; GO:0010492; GO:0031537; GO:0048364; GO:0048367; GO:0071368; GO:0080022; GO:0080036; GO:0080113; GO:1990110
G19783	A0A1S2Y5C1	deSI-like protein At4g17486	-0.245656	-0.245776	3.48395	0.391874	1	At2g25190	GO:0008233
G19785	P51424	60S ribosomal protein L39-1	0.0878998	0.0879249	3.71502	0.749319	1	At2g25210;At2g25210	GO:0003729; GO:0003735; GO:0005773; GO:0005886; GO:0006412; GO:0022625
G19786	A0A7J9JP02	Protein MEMO1	0.190109	0.190138	5.33903	0.471221	1	At2g25280
G19787	A0A3P6DT09	DUF4283 domain-containing protein	0.33785	0.349399	-0.807369	0.77357	1	NaN
G19788	R0HUM4	Ribosomal RNA-processing protein 40	-0.0641462	-0.0641769	3.63301	0.810809	1	At2g25355	GO:0000178; GO:0003723; GO:0005737
G1979	Q9LIH7	Protein S-acyltransferase 11 (EC 2.3.1.225) (Probable palmitoyltransferase At3g18620) (Zinc finger DHHC domain-containing protein At3g18620)	-0.179812	-0.179942	2.89208	0.573108	1	At3g18620	GO:0005774; GO:0019706
G19790	UPI00053A0361		1.26717	1.29646	-1.10294	0.373665	1	At2g25420	GO:0006355
G19791	none		0.135006	0.135101	2.86534	0.654436	1	NaN	NA
G19792	none		-2.2559	-2.32094	-1.48536	0.156257	1	NaN	NA
G19793	V4NJY2	C2 NT-type domain-containing protein	2.10197	2.15393	-1.24942	0.225755	1	At2g25460
G19794	A0A392QS81	EIN3-binding F-box protein 1-like	-0.0858075	-0.0858133	6.27141	0.749023	1	At2g25490	GO:0005634; GO:0005737; GO:0006511; GO:0009723; GO:0009873; GO:0010105; GO:0016567
G19795	A0A0A9P8M4	Retrovirus-related Pol polyprotein from transposon TNT 1-94	0.429586	0.430347	1.17866	0.606063	1	At2g38620	GO:0004674; GO:0005524; GO:0016310
G19796	UPI00053C22E7		-0.288238	-0.288527	2.68116	0.412144	1	At2g30410	GO:0005777; GO:0005829; GO:0007021; GO:0007023; GO:0048487
G19797	A0A7J7DQA1	Protein cereblon	-0.113527	-0.113577	3.70755	0.683616	1	At2g25740	GO:0005634; GO:0005737; GO:0016567
G19798	A0A7J8NM73	Protein kinase domain-containing protein	-0.844192	-0.845536	1.49458	0.201064	1	At2g25760	GO:0004672; GO:0005524; GO:0016310
G19799	UPI000E705B46		-0.846227	-0.883912	-0.96885	0.643699	1	At4g23160	GO:0004672; GO:0005524; GO:0016020; GO:0016310
G198	A0A6D2HEV0	Peptidase A1 domain-containing protein	0.288221	0.288368	3.62759	0.304354	1	At5g37540	GO:0004190; GO:0006508; GO:0016020
G1980	A0A7J8LBA5	RRM domain-containing protein	0.268442	0.268486	4.70589	0.365143	1	At3g18610	GO:0003723; GO:0005730; GO:0006364; GO:0031491
G19800	V4L8F1	Nucleolin-like	-0.13666	-0.13669	4.67144	0.598427	1	At2g25670
G19801	A0A392PHG7	Embryo defective 2410 protein	0.100851	0.100907	3.98047	0.726681	1	At2g25660	GO:0005886; GO:0009306
G19802	R0G0S3	GLABROUS1 enhancer-binding protein-like 3	0.288597	0.289408	1.28649	0.549034	1	At2g25650	GO:0000976; GO:0005634; GO:0006355
G19803	none		-0.165153	-0.170822	-0.896549	0.885023	1	NaN	NA
G19804	A0A2J6LR22	TFIIS central domain-containing protein	-0.486491	-0.48676	3.08218	0.141074	1	At2g25640	GO:0003746; GO:0006351
G19805	Q9SLA1	Probable protein phosphatase 2C 22 (AtPP2C22) (EC 3.1.3.16)	0.00698497	0.00698631	2.98721	0.983318	1	At2g25620	GO:0005634; GO:0005829; GO:0017018; GO:0046872; GO:0050688
G19806	A0A8R7PIR1	Methyltransferase (EC 2.1.1.-)	-0.0355369	-0.0355529	3.93891	0.892937	1	At4g00740	GO:0000138; GO:0000139; GO:0005739; GO:0005768; GO:0005794; GO:0005802; GO:0008757; GO:0016020; GO:0032259; GO:0042546; GO:0045489; GO:0052546
G19808	A9PFI9	Aurora kinase (EC 2.7.11.1)	0.415226	0.41814	-1.26411	0.806384	1	At2g25880	GO:0000922; GO:0005524; GO:0005634; GO:0005737; GO:0016310; GO:0031965; GO:0035175; GO:0106310
G1981	UPI00053BA590		0.124426	0.124501	3.43916	0.653613	1	At3g18600	GO:0003723; GO:0003724; GO:0005524; GO:0005730; GO:0016887
G19810	A0A1J3FVF3	Vacuolar-processing enzyme alpha-isozyme	0.151779	0.152001	0.773474	0.847007	1	At2g25940	GO:0000326; GO:0004197; GO:0006624; GO:0051603
G19811	D7LC27	PITH domain-containing protein	0.37157	0.371852	3.09001	0.208983	1	At2g25950
G19812	A0A6D2J1K6	Far upstream element-binding protein 1-like	0.267617	0.267653	5.60397	0.306613	1	At2g25970	GO:0003723
G19813	V4M2B2	Probable cytosolic iron-sulfur protein assembly protein CIAO1 homolog	0.0502957	0.0503163	3.93093	0.856932	1	At2g26060	GO:0005634; GO:0005737; GO:0016226; GO:0097361
G19814	A0A1P8B0M5	Protein REVERSION-TO-ETHYLENE SENSITIVITY-like protein (DUF778)	0.26469	0.264947	2.54576	0.381964	1	At2g26070	GO:0016020
G19815	V4MCS8	Hexosyltransferase (EC 2.4.1.-)	-0.136311	-0.136512	2.09583	0.705514	1	At2g26100	GO:0000139; GO:0005794; GO:0006486; GO:0016758
G19816	A0A565C658	AAA domain-containing protein	0.114136	0.114165	4.42774	0.677157	1	At2g26140	GO:0004176; GO:0004222; GO:0005524; GO:0005739; GO:0005743; GO:0006508; GO:0010073; GO:0016887; GO:0046872
G19817	A0A1R3HDX1	Uncharacterized protein	0.610879	0.611817	2.2855	0.198043	1	At3g11620	GO:0005811; GO:0016298; GO:0019915
G19818	A0A087GRM2	Cytochrome P450 711A1-like	0.307977	0.308143	3.27707	0.273127	1	At2g26170	GO:0004497; GO:0005506; GO:0009926; GO:0009934; GO:0009963; GO:0010223; GO:0016020; GO:0016117; GO:0016705; GO:0020037
G19819	A0A565C630	IQ domain-containing protein IQM4-like	2.19497	2.21734	0.554651	0.104783	1	At2g26190	GO:0005516; GO:0005634; GO:0009507; GO:0009651; GO:0009737; GO:0071456
G1982	Q9LII1	Nucleic acid-binding, OB-fold-like protein	1.78882	1.8173	-0.371844	0.127907	1	At3g18580	GO:0003697; GO:0006260
G19820	none		0.1738	0.173842	4.75952	0.515051	1	NaN	NA
G19821	A0A816PGC5	(rape) hypothetical protein	0.670559	0.673001	1.20122	0.174539	1	At1g51620	GO:0004672; GO:0005524; GO:0016310
G19822	O64847	Protein FATTY ACID EXPORT 7 (At-FAX7)	0.016558	0.0165531	2.81004	0.966641	1	At2g26240	GO:0005739; GO:0016020
G19823	A0A444DXH4	very-long-chain 3-oxoacyl-CoA synthase (EC 2.3.1.199)	-0.0575782	-0.0575805	5.97318	0.826784	1	At2g26250	GO:0005777; GO:0005783; GO:0005789; GO:0006633; GO:0009409; GO:0009416; GO:0009922
G19824	K7P0D4	Smr domain-containing protein	0.278848	0.278912	5.10108	0.275582	1	At2g26280
G19825	none		-0.137105	-0.144823	-0.25294	0.94211	1	NaN	NA
G19826	none		2.20577	2.25529	0.0984655	0.12103	1	NaN	NA
G19828	Q42371	LRR receptor-like serine/threonine-protein kinase ERECTA (EC 2.7.11.1) (Protein QUANTITATIVE RESISTANCE TO PLECTOSPHAERELLA 1) (Protein QUANTITATIVE RESISTANCE TO RALSTONIA SOLANACEARUM 1) (Protein TRANSPIRATION EFFICIENCY 1)	0.50606	0.506947	1.17044	0.506996	1	At2g26330	GO:0001558; GO:0004674; GO:0005102; GO:0005524; GO:0005739; GO:0005886; GO:0009664; GO:0009944; GO:0009965; GO:0010087; GO:0010103; GO:0010148; GO:0016310; GO:0019199; GO:0030155; GO:0033612; GO:0042277; GO:0042742; GO:0048281; GO:0050832; GO:0051302; GO:0070370; GO:0106310; GO:1905421
G19829	A0A7J0FK55	Ammonium transporter 2	0.632197	0.635612	0.172537	0.324975	1	At2g38290	GO:0005886; GO:0009506; GO:0009624; GO:0015398
G19831	D7LDF7	Vacuolar protein sorting-associated protein 51 homolog	0.28878	0.29055	1.27265	0.562842	1	At2g26340
G19832	none		0.114005	0.114114	2.44537	0.718429	1	NaN	NA
G19833	UPI0006AB6267		0.29823	0.298454	2.88957	0.321897	1	NaN
G19834	A0A1J3IP16	Cytochrome b6-f complex subunit 7	-0.269797	-0.270146	3.49522	0.437491	1	At2g26500	GO:0009512; GO:0016020
G19835	O48791	Stomatal closure-related actin-binding protein 1	0.166863	0.166923	3.7361	0.562273	1	At2g26770	GO:0003779; GO:0005737; GO:0005856; GO:0007015; GO:0010119
G19836	none		0.0887266	0.0888611	1.3364	0.846726	1	NaN	NA
G19837	A0A087GRH4	Proteasome-associated protein ECM29 homolog	-0.0470441	-0.0470473	6.14398	0.856959	1	At2g26780	GO:0005737; GO:0043248; GO:0060090
G19838	D7LEU3	Pentatricopeptide repeat-containing protein	0.4259	0.426913	1.15941	0.42136	1	At2g26790	GO:0005739
G19839	A0A660KNL9	Hydroxymethylglutaryl-CoA lyase, mitochondrial (EC 4.1.3.4) (3-hydroxy-3-methylglutarate-CoA lyase)	-0.164025	-0.162314	-0.771845	0.895612	1	At2g26800	GO:0004419; GO:0005739; GO:0005759; GO:0046872
G1984	D7L8J5	YDG domain-containing protein	-0.681117	-0.488516	-1.32577	0.999971	1	At3g18560
G19841	A0A0D3BUI6	Zinc finger Ran-binding domain-containing protein 2-like	-0.0683317	-0.0718392	-1.18094	0.953329	1	At2g26695	GO:0046872
G19842	A0A514K3J1	Nitrate transporter 1.4	0.0236265	0.0236366	5.23501	0.936534	1	At2g26690	GO:0006857; GO:0009611; GO:0009753; GO:0015293; GO:0016020; GO:0042128
G19843	A0A392M681	Nuclear pore complex protein Nup205-like	-0.0202589	-0.0202685	3.19201	0.941682	1	At5g51200	GO:0005643
G19844	none		-0.10781	-0.107882	3.15254	0.712087	1	NaN	NA
G19845	O48783	Expressed protein (FkbM family methyltransferase)	-0.0899505	-0.0900094	3.17847	0.759184	1	At2g26680	GO:0000138; GO:0005794; GO:0005886; GO:0008168; GO:0032259
G19846	O48782	Heme oxygenase 1, chloroplastic (AtHO1) (EC 1.14.14.18) (Protein GENOMES UNCOUPLED 2) (Protein REVERSAL OF THE DET PHENOTYPE 4)	0.193581	0.193638	4.3758	0.50638	1	At2g26670	GO:0004392; GO:0006788; GO:0009507; GO:0009813; GO:0010019; GO:0010024; GO:0010075; GO:0010119; GO:0015979; GO:0016117; GO:0020037; GO:0046872; GO:0071494
G19847	O48781	SPX domain-containing protein 2 (Protein SPX DOMAIN GENE 2) (AtSPX2)	0.238574	0.238743	3.10195	0.444227	1	At2g26660	GO:0005634; GO:0016036; GO:0071456
G19848	B6DCF3	Sucrose phosphate synthase	0.0736465	0.0737184	2.57005	0.850033	1	At5g11110	GO:0005986; GO:0010208; GO:0016157; GO:0046524; GO:0071836
G19849	none		-0.73274	-0.741787	-0.240414	0.38707	1	NaN	NA
G1985	V4M6V1	DNA_MISMATCH_REPAIR_2 domain-containing protein	-1.08465	-1.09011	0.0128895	0.126996	1	At3g18524	GO:0003684; GO:0005524; GO:0005634; GO:0005886; GO:0006290; GO:0006298; GO:0030983; GO:0045128; GO:0140664
G19850	none		-1.279	-1.29567	-0.556615	0.187519	1	NaN	NA
G19851	A0A8J4VBX3	Potassium channel	-0.272878	-0.274007	0.621834	0.709765	1	At2g03430
G19852	A0A2K3NEW7	very-long-chain 3-oxoacyl-CoA synthase (EC 2.3.1.199)	-0.535899	-0.536637	1.46244	0.283509	1	At3g52160	GO:0006633; GO:0009922; GO:0016020
G19853	A0A8X7V1K6	Uncharacterized protein	-0.385466	-0.386041	2.11434	0.337756	1	At2g26540	GO:0004852; GO:0006780; GO:0006782
G19854	R0FY00	Inactive heme oxygenase 2, chloroplastic	0.0136318	0.0137981	2.46471	0.978299	1	At2g26550	GO:0004392; GO:0006788; GO:0009507; GO:0015979
G19856	O48788	Probable inactive receptor kinase At2g26730	-0.534432	-0.53454	4.3154	0.166787	1	At2g26730	GO:0004672; GO:0005524; GO:0005777; GO:0005886
G19858	Q1EBV7	Sodium/pyruvate cotransporter BASS2, chloroplastic (Bile acid transporter 1) (Bile acid-sodium symporter family protein 2)	0.021011	0.0210147	4.96903	0.951238	1	At2g26900	GO:0006849; GO:0009534; GO:0009941; GO:0016020; GO:0050833
G19859	O81016	ABC transporter G family member 32 (ABC transporter ABCG.32) (AtABCG32) (Pleiotropic drug resistance protein 4) (Protein PERMEABLE CUTICLE 1)	0.10649	0.106493	5.90539	0.796832	1	At2g26910	GO:0005524; GO:0005777; GO:0005886; GO:0016887; GO:0080051; GO:0140359
G1986	A0A6D2L0N5	RanBP2-type domain-containing protein	0.203341	0.203509	2.81754	0.495096	1	At3g18520	GO:0000118; GO:0000122; GO:0004407; GO:0005634; GO:0005737; GO:0008270; GO:0009408; GO:0009789; GO:0042548; GO:0045814; GO:0051289; GO:2000306
G19860	R0HHI7	UBA domain-containing protein	0.238538	0.238717	2.96753	0.426462	1	At2g26920
G19861	S8E5R7	Protein kinase domain-containing protein	0.117139	0.117219	3.05925	0.71728	1	At3g17510	GO:0004674; GO:0005524; GO:0005886; GO:0006970; GO:0007165; GO:0009651; GO:0009737; GO:0016310; GO:0106310
G19862	Q8W207	COP9 signalosome complex subunit 2 (Signalosome subunit 2) (Protein FUSCA 12)	0.187117	0.187157	4.48598	0.567781	1	At2g26990	GO:0000338; GO:0005634; GO:0005737; GO:0008180; GO:0009585; GO:0030163
G19863	O23715	Proteasome subunit alpha type-3 (20S proteasome alpha subunit G-1) (DiDi 17A-2a) (Proteasome component 8) (Proteasome subunit alpha type-7)	-0.153755	-0.153775	5.07126	0.551793	1	At2g27020	GO:0000325; GO:0000502; GO:0005634; GO:0005773; GO:0005777; GO:0005829; GO:0006511; GO:0019773; GO:0048046
G19864	Q9ZVD5	Protein argonaute 4 (AtAGO4) (Protein OVEREXPRESSOR OF CATIONIC PEROXIDASE 11)	-0.0899422	-0.08997	4.47098	0.844666	1	At2g27040	GO:0000791; GO:0003682; GO:0004521; GO:0005654; GO:0005730; GO:0006306; GO:0006417; GO:0015030; GO:0019048; GO:0030422; GO:0031048; GO:0031507; GO:0035197; GO:0035198; GO:0042742; GO:0051567; GO:0051607; GO:0080188; GO:1990904
G19865	Q9SLH0	ETHYLENE INSENSITIVE 3-like 1 protein	-0.210195	-0.210212	5.89088	0.492015	1	At2g27050	GO:0000976; GO:0003700; GO:0005634; GO:0009723; GO:0009873; GO:0009970; GO:0042742
G19866	Q9ZVD0	Serrate RNA effector molecule	0.0374746	0.0374822	4.55832	0.89185	1	At2g27100	GO:0000381; GO:0003677; GO:0003700; GO:0003723; GO:0005634; GO:0005730; GO:0005846; GO:0006355; GO:0006397; GO:0008380; GO:0010267; GO:0010445; GO:0016607; GO:0031053; GO:0046872; GO:0048367; GO:0048509; GO:2000011
G19867	A0A392NNV6	BZIP transcription factor	0.168601	0.168765	3.34726	0.584958	1	At2g34670
G19868	A0A0D3C298	LEA_2 domain-containing protein	0.545417	0.545912	2.77359	0.117556	1	At2g27080	GO:0005886; GO:0009506; GO:0042742
G19869	none		-0.667849	-0.675055	-0.491514	0.435445	1	NaN	NA
G1987	A0A087HAM8	Endo/exonuclease/phosphatase domain-containing protein	-0.391662	-0.392557	1.82935	0.358145	1	At3g18500	GO:0003824; GO:0009507
G19870	none		0.622443	0.62541	0.426814	0.336112	1	NaN	NA
G19871	A0A2K3M3B3	Xylogen-like protein 11-like	-0.33811	-0.343717	-0.688919	0.72423	1	At2g27130	GO:0005777; GO:0005886; GO:0098552
G19872	A0A8T2AGP2	MD-2-related lipid-recognition domain	-0.859397	-0.871895	-0.964877	0.597622	1	At2g26370	GO:0032366
G19873	S8DCH9	Purple acid phosphatase (EC 3.1.3.2)	0.0739859	0.0739973	5.30693	0.787036	1	At1g52940	GO:0003993; GO:0005576; GO:0046872; GO:0050829; GO:0050832
G19877	Q9XIN0	Transcription factor LHW (BHLH transcription factor delta) (bHLH delta) (Basic helix-loop-helix protein 156) (AtbHLH156) (bHLH 156) (Protein LONESOME HIGHWAY) (bHLH transcription factor bHLH156)	-0.116259	-0.116267	4.65971	0.704137	1	At2g27230	GO:0003677; GO:0003700; GO:0005634; GO:0006355; GO:0010078; GO:0010089; GO:0010479; GO:0042803; GO:0045893; GO:0048364
G19878	none		-0.0720807	-0.0728589	0.404016	0.899329	1	NaN	NA
G19879	D7LGV1	LEA_2 domain-containing protein	0.440365	0.441765	0.962475	0.392143	1	At2g27260	GO:0016020
G1988	A0A087HAM7	Peptidase A1 domain-containing protein	-0.0580084	-0.0580096	8.37844	0.827333	1	At3g18490	GO:0003677; GO:0004190; GO:0005783; GO:0006508; GO:0009414; GO:0009627; GO:0009737; GO:0070001
G19880	UPI00053BAFD9		0.35141	0.351538	3.96198	0.281247	1	At2g27280	GO:0000381
G19881	A0A8X7URR1	Uncharacterized protein	0.0247019	0.0250334	0.467438	0.970449	1	At2g27290
G19883	none		1.28516	1.30071	-1.08827	0.244413	1	NaN	NA
G19884	A0A7J0HBU6	OTU-like cysteine protease family protein	0.0033312	0.0033316	4.1498	0.993893	1	At2g27350	GO:0003682; GO:0004843; GO:0005634; GO:0005737; GO:0006508; GO:0016578; GO:0031491; GO:0040029; GO:0042393; GO:0045814; GO:0045892; GO:0045893; GO:0045927; GO:1902275
G19885	none		-0.0792349	-0.0794137	1.52692	0.856356	1	NaN	NA
G19886	A0A8S9R5A4	Dephospho-CoA kinase	-0.0859493	-0.0859789	3.98725	0.822431	1	At2g27490	GO:0004140; GO:0005524; GO:0005773; GO:0005777; GO:0009507; GO:0015937; GO:0016310
G19887	D7LHL2	Calcium ion binding protein	-0.117816	-0.117958	2.35078	0.736425	1	At2g27480	GO:0005509
G19888	A0A565BA07	Ferredoxin	0.117639	0.117662	4.90714	0.665707	1	At2g27510	GO:0009055; GO:0009507; GO:0009536; GO:0046872; GO:0051537
G19889	V4M4R3	Ribosomal protein	0.0299027	0.0299075	5.28936	0.914519	1	At2g27530	GO:0003723; GO:0003735; GO:0005777; GO:0006412; GO:0022625; GO:0022626; GO:0042788; GO:0090696
G1989	Q9LS46	Aluminum-activated malate transporter 9 (AtALMT9)	0.0372851	0.0372944	4.52272	0.892469	1	At3g18440	GO:0005253; GO:0009705; GO:0015743
G19891	V4LKY5	Zinc finger A20 and AN1 domain-containing stress-associated protein 6	0.306749	0.306883	3.68313	0.284455	1	At2g27580	GO:0003677; GO:0008270; GO:0009408
G19892	A0A7J9C9G1	ATPase_AAA_core domain-containing protein	0.136375	0.136397	5.30705	0.604534	1	At2g27600	GO:0005524; GO:0005634; GO:0005737; GO:0005771; GO:0005777; GO:0007032; GO:0007033; GO:0007049; GO:0009506; GO:0010091; GO:0015031; GO:0016192; GO:0016887; GO:0032585; GO:0055075; GO:0055078
G19894	V4KPP2	60S acidic ribosomal protein P2	-0.301783	-0.301842	4.70827	0.223631	1	At2g27720	GO:0002182; GO:0003735; GO:0022625
G19895	A0A565CRJ2	60S acidic ribosomal protein P2	-0.34622	-0.346268	4.91649	0.189223	1	At2g27720	GO:0002182; GO:0003735; GO:0022625
G19896	UPI0011D1C53B		0.273679	0.273712	4.97498	0.432975	1	At2g27730	GO:0000325; GO:0005507; GO:0005730; GO:0005739; GO:0005747; GO:0005777; GO:0009853; GO:0031966; GO:0045271
G19897	Q9ZUX5	RAB6-interacting golgin	-0.48801	-0.489911	0.502247	0.434585	1	At2g27740	GO:0005737
G19898	A0A059A3I3	DUF868 domain-containing protein	0.135388	0.13646	0.498821	0.854957	1	At2g27770
G19899	A0A8T2G283	Protein NUCLEAR FUSION DEFECTIVE 6, chloroplastic/mitochondrial-like	-0.881648	-0.886689	0.182294	0.212209	1	At2g27775
G199	M4CHK0	AAA domain-containing protein	-0.0082396	-0.0082421	2.27828	0.976889	1	At1g77470	GO:0003677; GO:0005524; GO:0005634; GO:0006260; GO:0006952; GO:0016887; GO:0031348
G1990	A0A0D3C424	Calcineurin subunit B-like	-0.103781	-0.103835	3.19679	0.708987	1	At3g18430	GO:0005509
G19900	R0FYL2	RNA-binding protein 48	0.0459697	0.0460879	1.8425	0.901734	1	At2g27790	GO:0003723
G19901	Q3E7D0	Nucleobase-ascorbate transporter 12 (AtNAT12)	0.0572	0.0572057	4.19947	0.85557	1	At2g27810	GO:0005886; GO:0015207; GO:0015208; GO:0015210; GO:0015294; GO:0035344; GO:0098702; GO:0098710; GO:0098721
G19903	A0A8S9L9S9	UBX domain-containing protein	-0.608074	-0.608906	3.1288	0.127753	1	At2g27830
G19904	UPI00053A87D3		-0.485869	-0.48685	1.24513	0.303311	1	At2g27840	GO:0005730; GO:0006325; GO:0010162; GO:0016787
G19905	A0A8T1NTL7	RING-type domain-containing protein	-0.00893643	-0.00893851	5.70474	0.969956	1	At2g27950
G19906	V4LL28	Cyclin-dependent kinases regulatory subunit	-0.381379	-0.381742	2.59793	0.190928	1	At2g27960	GO:0000278; GO:0005737; GO:0005777; GO:0016538; GO:0042023; GO:0051301; GO:0051726
G19907	V4LL28	Cyclin-dependent kinases regulatory subunit	0.0696092	0.0699426	1.14049	0.909549	1	At2g27970	GO:0005634; GO:0005737; GO:0007049; GO:0016538; GO:0051301
G19908	A0A654EWX3	PHD-type domain-containing protein	0.284207	0.284288	4.36148	0.252853	1	At2g27980	GO:0005634; GO:0046872
G19909	Q8RXW3	Uncharacterized protein At5g56747	-0.303222	-0.303647	2.00103	0.416999	1	NaN
G1991	M4E0M4	TPR_REGION domain-containing protein	0.0694111	0.0694822	3.04052	0.858453	1	At3g18420	GO:0005829; GO:0009507; GO:0009536; GO:0009658; GO:0009941
G19910	Q2PEP8	Putative rubisco subunit binding-protein alpha subunit	-0.154294	-0.154323	4.78327	0.560139	1	At5g18820	GO:0005524; GO:0042026; GO:0140662
G19911	A0A6D2KLD9	PPR_long domain-containing protein	-0.13939	-0.140077	0.780191	0.772558	1	At1g63630
G19912	Q9ZUU8	SNF1-related protein kinase regulatory subunit beta-3 (AKIN subunit beta-3) (AKINB3) (AKINbeta3)	-0.302998	-0.303412	2.08568	0.491984	1	At2g28060	GO:0005737; GO:0005975; GO:0009507; GO:0009569; GO:0019887; GO:0031588; GO:1901982
G19913	Q9ZUU9	ABC transporter G family member 3 (ABC transporter ABCG.3) (AtABCG3) (White-brown complex homolog protein 3) (AtWBC3)	0.196955	0.197073	3.28245	0.502276	1	At2g28070	GO:0005524; GO:0005886; GO:0016887; GO:0140359
G19914	Q9ZUV0	UDP-glycosyltransferase 86A2 (EC 2.4.1.-)	-0.313687	-0.31409	2.22891	0.568377	1	At2g28080	GO:0035251
G19915	Q9ZUV3	Probable glucuronoxylan glucuronosyltransferase IRX7 (EC 2.4.1.-) (Protein FRAGILE FIBER 8) (Protein IRREGULAR XYLEM 7)	-0.115717	-0.115764	4.50076	0.671925	1	At2g28110	GO:0000139; GO:0005794; GO:0006486; GO:0009834; GO:0010417; GO:0015020; GO:0071555
G19917	Q0V7X4	Transcription factor FER-LIKE IRON DEFICIENCY-INDUCED TRANSCRIPTION FACTOR (Basic helix-loop-helix protein 29) (AtbHLH29) (bHLH 29) (FER-LIKE REGULATOR OF IRON UPTAKE) (Transcription factor EN 43) (Transcription factor Fe-DEFICIENCY INDUCED TRANSCRIPTION FACTOR 1) (bHLH transcription factor bHLH029)	0.709232	0.711364	1.13937	0.152188	1	At2g28160	GO:0003677; GO:0003700; GO:0005634; GO:0006355; GO:0010039; GO:0034756; GO:0046983
G19918	D7LIE3	Nonsense-mediated mRNA decay factor SMG8	-0.0525715	-0.0525848	4.41612	0.841259	1	NaN	GO:0000184
G19919	A0A0D3C2I5	Superoxide dismutase [Cu-Zn] (EC 1.15.1.1)	-0.092162	-0.0921706	5.93497	0.742476	1	At1g08830	GO:0004784; GO:0005507; GO:0005634; GO:0005829; GO:0006979; GO:0009651; GO:0010039; GO:0010193; GO:0034599; GO:0035195; GO:0042742; GO:0046688; GO:0071280; GO:0071329; GO:0071457; GO:0071472; GO:0071484; GO:0071493
G1992	Q94C12	NADH dehydrogenase [ubiquinone] 1 beta subcomplex subunit 10-B	-0.132498	-0.132537	4.48132	0.639116	1	At3g18410	GO:0005739; GO:0005747; GO:0005829; GO:0009853; GO:0031966; GO:0045271
G19920	Q681X4	Zinc finger protein ZAT5	0.273911	0.274441	2.54581	0.549138	1	At2g28200	GO:0000976; GO:0003700; GO:0005634; GO:0006355; GO:0046872
G19921	A0A565B8C8	RING-type E3 ubiquitin transferase (EC 2.3.2.27)	-0.704221	-0.709066	0.336718	0.362152	1	At3g16720	GO:0006952; GO:0016020; GO:0016567; GO:0046872; GO:0061630
G19922	A0A3Q7IIC5	Mediator of RNA polymerase II transcription subunit 20 (Mediator complex subunit 20)	-0.433509	-0.435051	0.773705	0.502964	1	At2g28230	GO:0003712; GO:0016592; GO:0035196; GO:0045944; GO:1900150; GO:2000031
G19923	UPI00053B8E3B		0.0869421	0.087018	3.01662	0.795289	1	At2g28240	GO:0004386; GO:0031507
G19924	C6TGP9	CYTB_NTER domain-containing protein	0.0105413	0.010501	3.1425	0.982039	1	AtCg00720	GO:0003729; GO:0009507; GO:0009534; GO:0009535; GO:0009536; GO:0009579; GO:0015979; GO:0022904; GO:0045158; GO:0046872
G19925	A0A0R0I0T3	Cytokinin riboside 5'-monophosphate phosphoribohydrolase (EC 3.2.2.n1)	-0.13796	-0.137969	7.06249	0.607758	1	At2g28305	GO:0005634; GO:0005829; GO:0009691; GO:0102682
G19926	A0A2P2JEU1	Uncharacterized protein	0.0497612	0.0497547	3.52653	0.869443	1	At1g13000	GO:0016020
G19927	F4IHS9	UDP-xylose transporter 1	-0.403796	-0.403866	5.64819	0.252658	1	At2g28315	GO:0000139; GO:0005464; GO:0005783; GO:0005789; GO:0005794; GO:0008643; GO:0009834; GO:0015297; GO:0015790; GO:1900030
G19928	V4LL70	Protein ENHANCED DISEASE RESISTANCE 2-like	0.460021	0.460217	4.49052	0.134886	1	At2g28320	GO:0005783; GO:0008289
G19929	Q9SKN7	Cyclin-dependent protein kinase inhibitor SMR11 (Protein SIAMESE-RELATED 11)	-0.305935	-0.306216	2.42695	0.458577	1	At2g28330	GO:0004860; GO:0007049
G19930	A0A8X7UPD2	Uncharacterized protein	0.052603	0.0526206	4.34361	0.888891	1	At1g08010	GO:0003700; GO:0005634; GO:0008270; GO:0043565
G19931	none		-0.184927	-0.185891	0.433589	0.771785	1	NaN	NA
G19932	A0A565BSX3	Auxin response factor	-0.470771	-0.470849	4.67844	0.222609	1	At2g28350	GO:0003677; GO:0003700; GO:0005634; GO:0007389; GO:0009734; GO:0009738; GO:0009743; GO:0010154; GO:0031540; GO:0035198; GO:0048366; GO:0048441; GO:0048442; GO:0048589; GO:0048829; GO:0051301
G19933	UPI00053C9408		0.297659	0.297893	2.95653	0.42151	1	At2g28370	GO:0005886
G19934	Q9SKN2	Double-stranded RNA-binding protein 2 (dsRNA-binding protein 2) (AtDRB2)	-0.298644	-0.29875	3.67314	0.264888	1	At2g28380	GO:0003725; GO:0005737; GO:0035196
G19935	Q9SKN1	Vacuolar fusion protein MON1 homolog	-0.124768	-0.124806	3.95203	0.65442	1	At2g28390	GO:0005085; GO:0005768; GO:0006623; GO:0006886; GO:0007033; GO:0045324; GO:0099402
G19936	A0A6D2HT81	Senescence regulator S40	-1.003	-1.007	1.21427	0.108144	1	At2g28400	GO:0005737; GO:0009617; GO:0009646; GO:0009737; GO:0009751; GO:0009753; GO:0010150
G19937	UPI00053AFDEE		-0.278968	-0.283984	-0.35458	0.753168	1	At2g28410
G19938	A0A6D2HV27	C3H1-type domain-containing protein	-0.137747	-0.137785	4.47505	0.600097	1	At2g28450	GO:0000976; GO:0006396; GO:0008173; GO:0032259; GO:0046872
G1994	V4M6W3	CRM-domain containing factor CFM3, chloroplastic/mitochondrial	0.0222516	0.0222568	3.63612	0.942732	1	At3g18390	GO:0000373; GO:0003729; GO:0009507
G19940	A0A3P6B0Z1	Uncharacterized protein	0.294559	0.294837	2.63632	0.35874	1	At2g28480	GO:0003723
G19941	none		0.0831008	0.0831291	3.37233	0.789431	1	NaN	NA
G19943	A0A8X8AMG1	Uncharacterized protein	0.322386	0.323127	0.773689	0.610967	1	At2g28500
G19944	A0A2P5CQB6	Nucleotide-diphospho-sugar transferase	0.117542	0.117622	1.65812	0.824167	1	At5g40900	GO:0016740
G19945	Q8LE43	Dof zinc finger protein DOF2.1 (AtDOF2.1)	0.00644899	0.00643626	2.49876	0.987248	1	At2g28510	GO:0000976; GO:0003700; GO:0005730; GO:0006355; GO:0008270
G19947	Q9SK03	Ethylene-responsive transcription factor RAP2-7 (Protein RELATED TO APETALA2 7) (Protein TARGET OF EAT 1)	0.51158	0.512937	0.981776	0.305849	1	At2g28550	GO:0003677; GO:0003700; GO:0005634; GO:0009873
G19948	A0A452XSP2	RECA_2 domain-containing protein	-0.207077	-0.217802	-0.914048	0.873112	1	At2g28560	GO:0000724; GO:0003677; GO:0005524; GO:0016887; GO:0033063; GO:0140664
G19949	V4LL99	Uncharacterized protein	-0.341971	-0.354141	-1.17662	0.832123	1	At2g28570
G1995	Q8RWJ7	Protein SAWADEE HOMEODOMAIN HOMOLOG 2 (Probable DNA-binding transcription factor 2)	0.177112	0.177243	2.88844	0.551633	1	At3g18380	GO:0003677; GO:0003682; GO:0005634
G19950	A0A067GCB5	RING-type E3 ubiquitin transferase	-1.62784	-1.64629	-0.588357	0.186922	1	At2g28620	GO:0003777; GO:0005524; GO:0005819; GO:0007018; GO:0008017; GO:0016787
G19952	V4NWV3	Exocyst subunit Exo70 family protein	0.659996	0.661452	1.52707	0.180439	1	At2g28640	GO:0000145; GO:0005546; GO:0006887; GO:0015031; GO:0090406
G19954	B9GET1	HMA domain-containing protein	-0.323292	-0.323695	3.03775	0.310286	1	At3g53530	GO:0005737; GO:0046872
G19955	A0A078JEM2	Dirigent protein	-0.015078	-0.0150713	1.11163	0.972464	1	At1g07730	GO:0009699; GO:0048046
G19956	A0A5N5LDF8	TOX high mobility group box family member 4-A-like	-0.158328	-0.158432	3.41185	0.701319	1	At2g28690
G19957	none		0.84517	0.849748	-0.789474	0.546335	1	NaN	NA
G19958	none		0.770452	0.773135	0.93921	0.382365	1	NaN	NA
G19959	Q6ZXG9	Histone H2B	0.143057	0.143067	6.5138	0.588145	1	At2g28720	GO:0000786; GO:0003677; GO:0005634; GO:0005777; GO:0030527; GO:0046982
G1996	A0A803P4L6	Synaptotagmin-5	0.210074	0.210163	4.06415	0.45455	1	At3g18370	GO:0006869; GO:0008289
G19960	none		-0.390945	-0.391798	1.54469	0.420729	1	NaN	NA
G19961	P59259	Histone H4	-0.315622	-0.315938	2.72678	0.299697	1	At1g07660;At1g07660	GO:0000325; GO:0000786; GO:0003677; GO:0005576; GO:0005730; GO:0005777; GO:0005829; GO:0005886; GO:0009414; GO:0009506; GO:0009507; GO:0009536; GO:0009579; GO:0030527; GO:0046982
G19962	Q9ZV33	Dof zinc finger protein DOF2.2 (AtDOF2.2)	0.800303	0.806397	0.0822889	0.270506	1	At2g28810	GO:0000976; GO:0003700; GO:0005634; GO:0006355; GO:0046872
G19963	A0A834ZCS1	RING-type domain-containing protein	0.297032	0.297036	8.93459	0.329179	1	At2g28840	GO:0009408; GO:0016567; GO:0016740; GO:0046872
G19964	none		1.74973	1.78153	-0.5718	0.108646	1	NaN	NA
G19965	UPI0005396857		-0.174612	-0.174663	4.5994	0.588595	1	At2g28870	GO:0004860; GO:0007049
G19966	Q9ZV25	Probable protein phosphatase 2C 23 (AtPP2C23) (EC 3.1.3.16) (Protein POLTERGEIST-LIKE 4) (Protein phosphatase 2C PLL4) (PP2C PLL4)	0.716954	0.720087	0.830707	0.206424	1	At2g28890	GO:0005634; GO:0017018; GO:0046872; GO:0048366
G19967	A0A2Z6LJ83	Peptidase A1 domain-containing protein	-0.210557	-0.210581	6.10944	0.440663	1	At2g28900	GO:0000325; GO:0003729; GO:0005777; GO:0006811; GO:0009409; GO:0009507; GO:0009527; GO:0009536; GO:0009611; GO:0009707; GO:0009744; GO:0009749; GO:0009753; GO:0009941; GO:0015171; GO:0015288; GO:0019904; GO:0034426; GO:0042803; GO:0045037; GO:0046930
G19968	D7LK99	CCHC-type domain-containing protein	-0.073136	-0.0731476	5.06541	0.783305	1	At2g28910	GO:0003676; GO:0005634; GO:0005737; GO:0008270
G19969	P46573	Probable serine/threonine-protein kinase PBL10 (EC 2.7.11.1) (PBS1-like protein 10) (Protein kinase 1B)	-0.176176	-0.176263	1.96415	0.711717	1	At2g28930	GO:0004674; GO:0004713; GO:0005524; GO:0005886; GO:0006952; GO:0016310; GO:0106310; GO:1902458
G1997	D7L8G5	TATA box-binding protein associated factor RNA polymerase I subunit C	0.306601	0.306926	2.68329	0.327702	1	At3g18310	GO:0006360
G19970	V4NWZ5	Rab5-interacting protein	-0.161888	-0.161954	3.88052	0.574335	1	At2g29020	GO:0005789; GO:0097250
G19972	A0A2K3M1Y2	SCARECROW-like protein 14-like	-0.221998	-0.222595	1.45191	0.61071	1	At1g07530	GO:0000976; GO:0003700; GO:0005634; GO:0005829; GO:0006355; GO:0009410; GO:0045893; GO:0080183
G19973	none		0.781939	0.783961	1.36339	0.116278	1	NaN	NA
G19974	Q6NLS0	At2g29070 (Ubiquitin fusion degradation UFD1 family protein)	0.172867	0.173122	2.04789	0.624624	1	At2g29070	GO:0006511
G19975	A0A2K3PQF6	ATP-dependent zinc metalloprotease ftsh mitochondrial-like	-0.834124	-0.845784	-0.473571	0.353549	1	At1g50250	GO:0003729; GO:0004176; GO:0004222; GO:0005524; GO:0005634; GO:0006508; GO:0009507; GO:0009534; GO:0009535; GO:0009941; GO:0010206; GO:0010304; GO:0016887; GO:0031977; GO:0046872
G19976	A0A5B7C4Z8	Putative laccase-17-like (EC 1.10.3.2)	-0.828967	-0.829306	6.29529	0.396241	1	At2g29130	GO:0005507; GO:0009414; GO:0046274; GO:0048046; GO:0052716; GO:0080022
G19977	V4LLI2	PUM-HD domain-containing protein	0.0116291	0.0116296	5.24384	0.970254	1	At2g29190	GO:0003723; GO:0003729; GO:0003730; GO:0005737; GO:0006417
G19978	V4LLI2	PUM-HD domain-containing protein	-0.0932829	-0.0933296	3.68558	0.741563	1	At2g29190	GO:0003723; GO:0003729; GO:0003730; GO:0005737; GO:0006417
G1998	V4M6X2	DUF1639 family protein	0.205248	0.205501	2.15632	0.526865	1	At3g18295
G19980	V4LLI2	PUM-HD domain-containing protein	0.105756	0.105794	4.09544	0.695549	1	At2g29190	GO:0003723; GO:0003729; GO:0003730; GO:0005737; GO:0006417
G19981	A0A178VL76	Serine/arginine repetitive matrix protein 1-like	0.0456472	0.0456571	4.76054	0.877722	1	At2g29210	GO:0005634; GO:0006397
G19982	A0A2U1PBP1	Tropinone reductase	0.207051	0.207156	3.91139	0.439507	1	At4g13180	GO:0016614
G19983	A0A565BJU2	Fatty acid hydroxylase domain-containing protein	-0.371789	-0.373206	0.600993	0.541728	1	At2g29390	GO:0000254; GO:0005506; GO:0005789; GO:0016020; GO:0016126; GO:0080065
G19984	V4SM94	Serine/threonine-protein phosphatase (EC 3.1.3.16)	0.195187	0.195209	5.9297	0.481277	1	At2g29400	GO:0000164; GO:0004722; GO:0005634; GO:0017018; GO:0046872
G19985	A0A565BLT9	Metal tolerance protein B-like	0.402698	0.402941	3.24137	0.195617	1	At2g29410	GO:0005774; GO:0006829; GO:0008324; GO:0046872
G19986	Q9ZW24	Glutathione S-transferase U7 (AtGSTU7) (EC 2.5.1.18) (GST class-tau member 7) (Glutathione S-transferase 25)	0.259879	0.259919	5.41098	0.310749	1	At2g29420	GO:0004364; GO:0005737; GO:0005829; GO:0006749; GO:0009407; GO:0009751
G19987	A0A8R7PWC0	MLO-like protein 1	0.481812	0.482926	1.66059	0.303319	1	At2g29525	GO:0016020; GO:0016780
G19988	A0A6D2JN71	zf-Tim10_DDP domain-containing protein	0.176335	0.176564	2.41635	0.623898	1	At2g29530	GO:0005739; GO:0005743; GO:0005758; GO:0005777; GO:0007005; GO:0045039; GO:0046872
G19989	UPI00053A33A1		-0.0525233	-0.0527688	1.52915	0.891537	1	At2g29540	GO:0000428; GO:0003677; GO:0003899; GO:0006351; GO:0046983
G1999	A0A1D1XJL5	RING finger and CHY zinc finger domain-containing protein 1	-0.221756	-0.221774	5.91089	0.432763	1	At3g18290	GO:0005506; GO:0005634; GO:0008270; GO:0010106; GO:0016020; GO:0016567; GO:0016874; GO:0060586; GO:0061630; GO:0071456
G19990	A0A078I5S9	Tubulin beta chain	-0.838099	-0.839017	2.08108	0.114845	1	At2g29550	GO:0003729; GO:0003924; GO:0005200; GO:0005525; GO:0005773; GO:0005777; GO:0005794; GO:0005829; GO:0005874; GO:0005886; GO:0007017; GO:0009505; GO:0009506; GO:0045298; GO:0046872
G19992	D5AEF4	4HBT domain-containing protein	0.37429	0.376378	-0.302537	0.704942	1	At2g29590	GO:0047617
G19993	UPI000CECFFF4		0.167146	0.167351	2.12941	0.657368	1	At1g07300
G19995	UPI000901D87D		0.0263609	0.0263834	2.42405	0.947351	1	At2g29660	GO:0016020
G19996	V4M5I7	Cell division control protein	-1.0694	-1.07286	0.0496933	0.340343	1	At2g29680	GO:0005634; GO:0006270; GO:0016887; GO:0042023; GO:0051301
G19997	Q9ST43	Pleckstrin homology domain-containing protein 1 (AtPH1)	-0.22673	-0.226862	3.08365	0.416834	1	At2g29700	GO:0005777; GO:0032266
G19998	Q8LDP4	Peptidyl-prolyl cis-trans isomerase CYP19-4 (PPIase CYP19-4) (EC 5.2.1.8) (Cyclophilin of 19 kDa 4) (Cyclophilin-5) (Rotamase CYP19-4)	0.0618612	0.0618708	5.06264	0.820846	1	At2g29960	GO:0003755; GO:0005576; GO:0005771; GO:0005777; GO:0005783; GO:0005795; GO:0005829; GO:0006457; GO:0016020; GO:0061083; GO:0099503
G19999	R0HAV5	Clp R domain-containing protein	0.0538993	0.053908	4.37725	0.867493	1	At2g29970	GO:0005524; GO:0005634; GO:0016887
G2	F4HQA1	Protein PAF1 homolog (Protein EARLY FLOWERING 7) (Protein VERNALIZATION INDEPENDENCE 2)	0.181565	0.181618	4.29009	0.489044	1	At1g79730	GO:0005634; GO:0006368; GO:0009908; GO:0009910; GO:0016571; GO:0016593
G200	A0A7C9FHJ7	C2 domain-containing protein	-0.254325	-0.254405	4.59818	0.410341	1	At1g44120	GO:0005737; GO:0005856; GO:0005886; GO:0008017; GO:0008360; GO:0010330; GO:0051211; GO:0071555; GO:2001006
G2000	none		0.347709	0.347975	3.05064	0.322371	1	NaN	NA
G20000	A0A068V0G5	FA_desaturase domain-containing protein	0.0478939	0.0478902	5.65677	0.887266	1	At2g29980	GO:0005783; GO:0005789; GO:0006636; GO:0042389; GO:0102856; GO:0102859; GO:0102862; GO:0102872
G20001	A0A5K0XLC8	NADH:ubiquinone reductase (non-electrogenic) (EC 1.6.5.9)	0.337741	0.338071	2.67225	0.434189	1	At1g07180	GO:0003954; GO:0003959; GO:0005739; GO:0005743; GO:0005759; GO:0005777; GO:0006116; GO:0016491; GO:0050136; GO:0071482
G20002	D7LLF1	Transmembrane protein	-2.50656	-2.58194	-1.61653	0.12477	1	At2g29995	GO:0005576; GO:0008083
G20003	P0DI19	PHD finger-like domain-containing protein 5A	-0.0994794	-0.0995843	2.80793	0.770814	1	At2g30000;At1g07170	GO:0000398; GO:0005686; GO:0005689; GO:0071011
G20004	O80871	Probable protein phosphatase 2C 25 (AtPP2C25) (EC 3.1.3.16) (Protein phosphatase AP2C1)	0.619162	0.620915	2.031	0.234687	1	At2g30020	GO:0004722; GO:0005634; GO:0009536; GO:0009611; GO:0009620; GO:0009738; GO:0017018; GO:0046872; GO:0050832
G20005	A0A078GC48	BnaC03g16560D protein	-0.287261	-0.287362	3.94506	0.353963	1	At2g30050	GO:0005198; GO:0005635; GO:0005643; GO:0005730; GO:0005783; GO:0005794; GO:0015031; GO:0016192; GO:0051028
G20006	Q8RWG8	Ran-binding protein 1 homolog b	0.131507	0.131545	4.18355	0.624819	1	At2g30060	GO:0005643; GO:0005777; GO:0005829; GO:0006913; GO:0015031; GO:0051028
G20007	V4NXA6	Pentatricopeptide repeat-containing protein	0.20666	0.206951	2.5377	0.560179	1	At2g30100	GO:0009507
G20008	A0A830CV41	Plant intracellular RAS-group-related lrr protein 7	0.218855	0.219145	2.01545	0.525308	1	At5g07910
G20009	P93028	Ubiquitin-activating enzyme E1 1 (AtUBA1) (EC 6.2.1.45) (Protein MODIFIER OF SNC1 5)	0.062891	0.0628965	6.02825	0.81702	1	At2g30110	GO:0004839; GO:0004842; GO:0005524; GO:0005777; GO:0005829; GO:0009506; GO:0016567; GO:0051707
G2001	A0A1J3IBM8	Dipeptide epimerase (EC 5.1.1.-)	0.0554136	0.0554367	3.7056	0.84936	1	At3g18270	GO:0016855; GO:0046872
G20011	UPI000B8CA127		1.8816	1.9953	-1.90928	0.3772	1	At2g30120	GO:0005634; GO:0005737; GO:0009908; GO:0030154
G20013	O64731	Mitochondrial substrate carrier family protein (Putative mitochondrial carrier protein)	-0.340047	-0.341349	0.46728	0.59963	1	At2g30160	GO:0005381; GO:0005739; GO:0031966; GO:0045333; GO:0048250
G20014	A0A0V0HB55	Protein phosphatase (EC 3.1.3.16)	-0.657867	-0.679167	-0.967063	0.664541	1	At2g30170	GO:0017018; GO:0046872
G20015	A0A0D3C308	PKS_AT domain-containing protein	0.0876598	0.0877861	1.98055	0.84189	1	At2g30200	GO:0004314; GO:0005739; GO:0005777; GO:0006633; GO:0009507; GO:0009570
G20016	O22921	Probable WRKY transcription factor 25 (WRKY DNA-binding protein 25)	-0.0415279	-0.0415509	4.00446	0.879466	1	At2g30250	GO:0003700; GO:0005634; GO:0006970; GO:0009409; GO:0009651; GO:0034605; GO:0043565; GO:0046872; GO:0070370
G20017	O22922	U2 small nuclear ribonucleoprotein B'' (U2 snRNP B'')	-0.0422638	-0.0423238	2.23839	0.915246	1	At2g30260	GO:0000354; GO:0003723; GO:0005654; GO:0005681; GO:0005686; GO:0005737; GO:0015030
G20018	A0A2Z6MU72	Nodulin-like domain-containing protein	-0.621936	-0.623231	1.46006	0.189853	1	At4g19450	GO:0016020
G20019	O22928	Putative tRNA pseudouridine synthase (EC 5.4.99.-) (tRNA pseudouridylate synthase) (tRNA-uridine isomerase)	-0.307217	-0.307629	2.2317	0.421702	1	At2g30320	GO:0003723; GO:0009982; GO:0031119
G2002	UPI00053B119E		0.130301	0.144832	-0.265282	0.91262	1	At3g18250	GO:0016020
G20020	A0A565BJH4	Biogenesis of lysosome-related organelles complex 1 subunit 1	-0.592768	-0.599366	-0.218479	0.559554	1	At2g30330	GO:0005768; GO:0016197; GO:0031083; GO:0045324; GO:0048364
G20021	A0A1J3EV76	Dymeclin	-0.0212594	-0.0228042	-1.70745	0.988545	1	NaN
G20023	A0A5B6ZCD7	non-specific serine/threonine protein kinase (EC 2.7.11.1)	0.191475	0.192413	0.450497	0.767891	1	At2g30360	GO:0004672; GO:0004674; GO:0005524; GO:0006468; GO:0007165; GO:0009268; GO:0051592; GO:0106310
G20024	A0A022PVZ4	Ferrochelatase (EC 4.98.1.1)	0.108443	0.108486	3.97479	0.689942	1	At2g30390	GO:0004325; GO:0005777; GO:0006783; GO:0009507
G20025	V4M918	Peptidase_S26 domain-containing protein	0.241576	0.241594	6.36427	0.332929	1	At2g30440	GO:0004175; GO:0004252; GO:0006465; GO:0009534; GO:0009535
G20026	Q84VY2	Protein NETWORKED 4B	-0.742949	-0.744366	1.49958	0.11929	1	At2g30500	GO:0003779
G20027	A0A078GVY1	PSII 6.1 kDa protein	0.254827	0.25491	5.24831	0.476289	1	At2g30570	GO:0009523; GO:0009535; GO:0015979; GO:0042549
G20029	Q94AY3	E3 ubiquitin protein ligase DRIP2 (EC 2.3.2.27) (DREB2A-interacting protein 2) (RING-type E3 ubiquitin transferase DRIP2)	0.0636739	0.0637039	3.55684	0.836352	1	At2g30580	GO:0004842; GO:0009414; GO:0016567; GO:0046872; GO:0051865
G2003	A0A565BDZ0	MRP-S28 domain-containing protein	-0.0669606	-0.0669872	4.12699	0.79986	1	At3g18240	GO:0003735; GO:0005739; GO:0032543
G20031	Q570P5	Uncharacterized protein At2g30610	0.536168	0.536249	5.77243	0.104065	1	At2g30600	GO:0016567
G20032	D7LC70	H15 domain-containing protein	0.339324	0.339375	5.41183	0.25227	1	At2g30620	GO:0000786; GO:0003677; GO:0005730; GO:0005739; GO:0006334; GO:0030527
G20035	D7LC75	Tropinone reductase homolog At2g29290-like	2.53699	2.79775	-1.9319	0.333721	1	At2g30670	GO:0016491
G20036	A0A834W126	Putative GPI-anchored protein	-0.0430605	-0.0430756	4.2821	0.88237	1	At2g30700	GO:0016020
G20037	O49339	PTI1-like tyrosine-protein kinase 2 (PTI1-2) (EC 2.7.10.2)	0.164057	0.164111	4.16018	0.580737	1	At2g30740	GO:0004715; GO:0005524; GO:0005777; GO:0006952; GO:0009506; GO:0016310; GO:0019901
G20039	A0A3P6BZ28	GTP-binding protein	0.557118	0.55814	1.51689	0.210798	1	At2g30780	GO:0003729
G2004	A0A8B8Q8G1	uncharacterized protein LOC115749910	-0.0324744	-0.0325029	2.96352	0.914243	1	At3g18230
G20041	V4TKM8	glutathione transferase (EC 2.5.1.18)	0.0949093	0.0949131	7.39236	0.731921	1	At2g30860	GO:0000325; GO:0004364; GO:0004602; GO:0005507; GO:0005737; GO:0005777; GO:0005829; GO:0005886; GO:0006952; GO:0009407; GO:0009506; GO:0009507; GO:0009570; GO:0009579; GO:0010043; GO:0043295; GO:0046686; GO:0048046; GO:1901149
G20042	none		-0.915333	-0.927571	-0.824647	0.341856	1	NaN	NA
G20043	none		-0.172038	-0.172077	4.22835	0.533587	1	NaN	NA
G20044	UPI00203735E3		0.334386	0.334475	4.58773	0.444728	1	At2g30880
G20045	A0A078FF85	Actin-related protein 2/3 complex subunit	0.203902	0.203968	4.18483	0.449102	1	At2g30910	GO:0003779; GO:0005634; GO:0005737; GO:0005885; GO:0007015; GO:0034314
G20046	none		0.483602	0.48436	2.10469	0.201181	1	NaN	NA
G20047	A0A5A7QCR3	Ubiquinone biosynthesis O-methyltransferase	-0.211915	-0.212058	2.98658	0.538123	1	At2g30920	GO:0004395; GO:0005740; GO:0006744; GO:0008425; GO:0008689; GO:0010420; GO:0031314; GO:0032259
G20049	UPI00053C11EB		0.119434	0.119457	5.16462	0.730204	1	At5g15250	GO:0004176; GO:0004222; GO:0005524; GO:0006508; GO:0008233; GO:0008270; GO:0009507; GO:0010304; GO:0016020; GO:0016887
G2005	A0A087HAK6	Fe2OG dioxygenase domain-containing protein	0.235101	0.235246	3.10761	0.470544	1	At1g48740	GO:0005506; GO:0016705; GO:0031418; GO:0051213
G20050	A0A078F8G9	Aspartate aminotransferase (EC 2.6.1.1)	-0.0933983	-0.0934032	6.66869	0.733228	1	At1g62800	GO:0004069; GO:0006520; GO:0009058; GO:0030170
G20051	A0A0A9L2P3	Shaggy-related protein kinase eta	-0.239839	-0.239873	5.34057	0.493652	1	At2g30980	GO:0004674; GO:0005524; GO:0006468; GO:0009742; GO:0032880; GO:0106310
G20052	A0A8B8MZQ9	uncharacterized protein LOC115729239	-0.408808	-0.409252	2.34506	0.283813	1	At2g30990
G20054	O82279	Protein CONSERVED ONLY IN THE GREEN LINEAGE 160, chloroplastic (AtCGL160)	0.101967	0.101999	4.08971	0.736477	1	At2g31040	GO:0009534; GO:0009535; GO:0033614
G20055	V4M605	TCP domain-containing protein	-0.337843	-0.340188	0.0423262	0.649685	1	At2g31070	GO:0003677; GO:0003700; GO:0005634; GO:0006355; GO:0010150; GO:0048366
G20056	none		-1.08976	-1.10503	-1.07927	0.437721	1	NaN	NA
G20057	P59232	Ubiquitin-40S ribosomal protein S27a-2 [Cleaved into: Ubiquitin; 40S ribosomal protein S27a-2]	0.0407546	0.0407706	3.57732	0.883586	1	At2g47110	GO:0003729; GO:0003735; GO:0005634; GO:0005794; GO:0005829; GO:0006412; GO:0006511; GO:0022627; GO:0046872
G20058	A0A087GMY6	Transmembrane protein	0.945473	0.949626	0.597858	0.156131	1	At2g31090	GO:0005615; GO:0005886; GO:0009416; GO:0010199; GO:0048530
G20059	Q67XC4	Protein trichome birefringence-like 40	0.0584148	0.0593631	1.12534	0.940216	1	At2g31110	GO:0016020; GO:0016413
G2006	A0A218XDI7	T-complex protein 1 subunit delta	-0.191083	-0.191161	3.80847	0.503766	1	At3g18190	GO:0005524; GO:0005829; GO:0016887; GO:0051082; GO:0140662
G20060	A0A398A1K0	Rho_N domain-containing protein	0.17394	0.174417	1.52211	0.752273	1	At1g06190	GO:0003729; GO:0005576; GO:0006353; GO:0009507; GO:0010239; GO:0019843; GO:0043621; GO:1901259
G20062	A0A059CQ37	cysteine--tRNA ligase (EC 6.1.1.16) (Cysteinyl-tRNA synthetase)	-0.247766	-0.247996	2.93213	0.414157	1	At2g31170	GO:0004817; GO:0005524; GO:0005739; GO:0006423; GO:0009507; GO:0009570; GO:0010197; GO:0042407; GO:0043067; GO:0046872
G20064	Q9SJX7	Protein root UVB sensitive 2, chloroplastic (Protein WEAK AUXIN RESPONSE 1)	-0.0745714	-0.0747424	1.71752	0.844549	1	At2g31190	GO:0009536; GO:0009926; GO:0009941; GO:0010224
G20065	A0A1J3J610	CDT1-like protein a, chloroplastic	-0.867952	-0.869396	1.08589	0.272714	1	At2g31270	GO:0003677; GO:0004693; GO:0005634; GO:0006260; GO:0009507; GO:0009658; GO:0019901; GO:0030174; GO:0048229; GO:0051276; GO:0070182; GO:0071163
G20066	A0A5K0YPK2	ATPase_AAA_core domain-containing protein	0.404888	0.405459	2.299	0.302146	1	At2g31340
G20068	Q04088	Probable transcription factor PosF21 (bZIP transcription factor 59) (AtbZIP59)	0.102933	0.10296	4.53062	0.707234	1	At2g31370	GO:0000976; GO:0003700; GO:0005634; GO:0005737; GO:0005829
G20069	A0A087GMW6	B-box zinc finger protein 25	0.437965	0.440681	1.15689	0.382649	1	At2g31380	GO:0003700; GO:0005634; GO:0006355; GO:0008270; GO:0010100
G2007	UPI000B8CC2DB		1.14442	1.18928	-1.61221	0.524059	1	At3g18170	GO:0005794; GO:0016763
G20070	Q9SID0	Probable fructokinase-1 (EC 2.7.1.4)	0.0827939	0.0827691	4.28315	0.790454	1	At2g31390	GO:0005524; GO:0005777; GO:0005829; GO:0005886; GO:0006000; GO:0008865; GO:0019252
G20073	Q9SIC9	Pentatricopeptide repeat-containing protein GUN1, chloroplastic (Pentatricopeptide repeat-containing protein At2g31400) (Protein GENOMES UNCOUPLED 1)	-0.208628	-0.208665	4.972	0.464562	1	At2g31400	GO:0003677; GO:0009507; GO:0010019; GO:0031930
G20074	Q8L9G7	Gamma-secretase subunit APH1-like	0.584785	0.585109	3.55064	0.146067	1	At2g31440	GO:0007219; GO:0016020; GO:0016485
G20075	A0A087G0K6	ENDO3c domain-containing protein	0.158614	0.158758	2.76893	0.587445	1	At2g31450	GO:0000703; GO:0003677; GO:0003906; GO:0005634; GO:0006284; GO:0006285; GO:0019104; GO:0042644; GO:0046872; GO:0051539; GO:0140078
G20076	Q9SIQ8	AT2G31490 protein (At2g31490) (Expressed protein) (Neuronal acetylcholine receptor subunit alpha-5) (Uncharacterized protein At2g31490)	-0.117861	-0.117912	3.70963	0.66135	1	At2g31490	GO:0016020
G20077	A0A1J3E640	RBR-type E3 ubiquitin transferase (EC 2.3.2.31)	0.143435	0.143473	4.66149	0.58464	1	At2g31510	GO:0004842; GO:0008270; GO:0016567
G20078	A0A0D3C3F0	KH type-2 domain-containing protein	-0.209388	-0.209415	4.77963	0.4302	1	At5g35530	GO:0003729; GO:0003735; GO:0005730; GO:0006412; GO:0009506; GO:0009536; GO:0022626; GO:0022627
G20080	Q9SIQ1	Uncharacterized protein At2g31560	0.386048	0.386951	1.10979	0.411268	1	At2g31560
G20081	F4YB95	Glutathione peroxidase	0.495161	0.495261	5.56514	0.114667	1	At2g31570	GO:0004602; GO:0005634; GO:0005777; GO:0005829; GO:0005886; GO:0006979; GO:1901149
G20082	A0A384KJS1	KAT8 regulatory NSL complex subunit 2 (NSL complex protein NSL2) (Non-specific lethal 2 homolog)	0.591944	0.593391	1.72293	0.175696	1	At2g31600	GO:0000123; GO:0005634; GO:0006325
G20084	none		0.72741	0.734797	-0.307555	0.457178	1	NaN	NA
G20085	A0A087GMU2	Importin N-terminal domain-containing protein	0.0739596	0.0739766	4.62337	0.796827	1	At2g31660	GO:0005634; GO:0005737; GO:0006606; GO:0031267; GO:0070922
G20086	A0A6D2KEM4	Stress-response A/B barrel domain-containing protein	-0.15093	-0.150976	4.17569	0.585848	1	At1g51360	GO:0005829; GO:0009620; GO:0009753; GO:0050832
G20087	A0A2P5C1E2	Lon N-terminal domain-containing protein	-1.63612	-1.69902	-1.85094	0.342281	1	NaN
G20088	Q9SIP0	Ras-related protein RABA5d (AtRABA5d)	-0.0152005	-0.0152081	3.99011	0.953097	1	At2g31680	GO:0003924; GO:0005525; GO:0005777; GO:0005886; GO:0015031
G20089	UPI00053C95C2		0.372684	0.372961	2.9146	0.228118	1	At1g05780	GO:0005789; GO:0012507; GO:0033116; GO:0070072
G2009	D7L806	Protein O-linked-mannose beta-1,4-N-acetylglucosaminyltransferase 2	-0.509509	-0.510936	1.04493	0.278354	1	At3g18170	GO:0005794; GO:0016020; GO:0016757; GO:0016763
G20090	R0HEN7	BHLH domain-containing protein	0.00609786	0.00610847	3.32906	0.987149	1	At2g31730	GO:0003677; GO:0003700; GO:0005634; GO:0009739; GO:0046983
G20091	D7SNN7	Uncharacterized protein	0.0409888	0.0410298	1.51404	0.923679	1	At2g31740	GO:0008168; GO:0016020; GO:0032259
G20092	Q9SKC5	UDP-glycosyltransferase 74D1 (EC 2.4.1.-) (Jasmonate glucosyltransferase 1) (AtJGT1)	-0.170705	-0.17094	4.13081	0.862637	1	At2g31750	GO:0005777; GO:0005829; GO:0009850; GO:0052638
G20093	A0A7J7D918	Ankyrin-1	0.306394	0.306469	4.67998	0.271876	1	At2g31820	GO:0016020
G20094	R0G1A4	poly(ADP-ribose) glycohydrolase (EC 3.2.1.143)	-0.12131	-0.121431	1.3769	0.778506	1	At2g31865	GO:0004649; GO:0005975; GO:0006282; GO:0006974; GO:0050832
G20095	none		-0.266387	-0.266698	2.19335	0.471378	1	NaN	NA
G20096	A0A392Q6L9	Leucine-rich repeat receptor-like serine/threonine/tyrosine-protein kinase SOBIR1-like	0.192037	0.19231	2.26672	0.593602	1	At4g13190	GO:0004672; GO:0005524; GO:0005886; GO:0016310
G20097	Q9SKB2	Leucine-rich repeat receptor-like serine/threonine/tyrosine-protein kinase SOBIR1 (EC 2.7.10.1) (EC 2.7.11.1) (Protein EVERSHED) (Protein SUPPRESSOR OF BIR1-1)	0.208402	0.208557	2.87733	0.526946	1	At2g31880	GO:0004674; GO:0004713; GO:0004714; GO:0005524; GO:0005777; GO:0005886; GO:0006952; GO:0016310; GO:0031349; GO:0060862; GO:0106310
G2010	Q8LDG7	Peroxisome biogenesis protein 3-1 (Peroxin-3-1) (AtPEX3-1)	0.329346	0.329618	2.86548	0.439335	1	At3g18160	GO:0005778; GO:0030674; GO:0045046
G20101	A0A0B7A9N8	DNA topoisomerase (EC 5.6.2.1)	0.335279	0.335656	2.62858	0.308766	1	At2g32000	GO:0003677; GO:0003729; GO:0003917; GO:0006265; GO:0046872
G20102	Q0WQ41	Type IV inositol polyphosphate 5-phosphatase 7 (At5PTase7) (EC 3.1.3.36) (EC 3.1.3.86) (Protein CVP2 LIKE 1) (Protein CVL1)	-0.202108	-0.202332	2.19891	0.5477	1	At2g32010	GO:0004439; GO:0004445; GO:0005634; GO:0005886; GO:0010305; GO:0034485; GO:0046856; GO:0071472; GO:2000377
G20103	UPI000901306F		-0.0587637	-0.059022	1.5865	0.893696	1	At2g31470
G20104	D7LEC8	N-acetyltransferase domain-containing protein	0.279863	0.280889	0.733321	0.70812	1	At2g32020	GO:0016747
G20105	D7LEC9	N-acetyltransferase domain-containing protein	0.516549	0.51691	3.29556	0.20068	1	At2g32030	GO:0016747
G20106	none		-0.0968597	-0.0972059	0.0507672	0.881999	1	NaN	NA
G20107	A0A6J0N8A9	40S ribosomal protein S12	-0.510901	-0.511062	3.91225	0.129507	1	At1g15930	GO:0003735; GO:0005634; GO:0006412; GO:0022626; GO:0022627; GO:0042788
G20108	A0A1S3Y7R5	poly(A)-specific ribonuclease (EC 3.1.13.4)	-0.167019	-0.167661	1.34576	0.724375	1	At2g32070	GO:0003723; GO:0004535; GO:0005634; GO:0005737; GO:0006402; GO:0030014; GO:0046872
G20109	A0A803N9I9	Transcription factor Pur-alpha 1-like	-0.701408	-0.701856	3.0277	0.110101	1	At2g32080	GO:0000977; GO:0003729; GO:0005634; GO:0005737; GO:0005777; GO:0032422
G2011	Q9LV27	Target of rapamycin complex subunit LST8-1 (TORC subunit LST8 homolog 1) (Lethal with SEC13 protein 8 homolog 1)	0.162655	0.162711	4.00584	0.572041	1	At3g18140	GO:0005768; GO:0016020; GO:0031929; GO:0031931; GO:0031932; GO:0048571; GO:1900088; GO:1900091
G20110	Q9SKY5	At2g32150/F22D22.10 (Haloacid dehalogenase-like hydrolase (HAD) superfamily protein) (Putative hydrolase)	-0.479121	-0.471573	-1.29848	0.748242	1	At2g32150	GO:0005634; GO:0005737; GO:0005829; GO:0006152; GO:0009414; GO:0009737; GO:0106411; GO:1903229
G20111	A0A8X8C190	Uncharacterized protein	-0.505873	-0.506001	3.58756	0.367429	1	At2g32160	GO:0008757; GO:0032259
G20112	A0A0D3C3L2	N2227 domain-containing protein	0.393547	0.393702	4.0383	0.109062	1	At2g32160	GO:0008757; GO:0032259
G20113	Q9SKX9	Protein CYSTEINE-RICH TRANSMEMBRANE MODULE 6 (AthCYSTM6)	0.616105	0.62746	-0.909346	0.661528	1	At2g32210	GO:0005737; GO:0005886; GO:0042802; GO:0042803; GO:0071456
G20114	A0A565C181	Uncharacterized protein	-0.368683	-0.369051	2.26849	0.314198	1	At2g32235
G20116	V4M9M2	choline-phosphate cytidylyltransferase (EC 2.7.7.15)	0.253555	0.253635	4.09722	0.340074	1	At2g32260	GO:0004105; GO:0006656
G20117	Q9ZV57	Protein VASCULATURE COMPLEXITY AND CONNECTIVITY (Protein DESIGUAL 1)	0.547162	0.551732	0.347353	0.519322	1	At2g32280	GO:0005789; GO:0009855; GO:0010087; GO:0010305; GO:0010588; GO:0048366; GO:0048825; GO:0140964
G2012	Q9C4Z6	Receptor for activated C kinase 1B (Guanine nucleotide-binding protein subunit beta-like protein B)	-0.118119	-0.118139	5.37675	0.666463	1	At3g18130	GO:0005078; GO:0005730; GO:0005829; GO:0005840; GO:0007165; GO:0009845; GO:0009967; GO:0043022; GO:0045182; GO:0048364; GO:0048367; GO:0071215; GO:1990904
G20121	V4M9N6	HRDC domain-containing protein	0.383362	0.383887	2.06993	0.312105	1	At2g32415	GO:0000166; GO:0000175; GO:0000467; GO:0003676; GO:0016020; GO:0016740
G20122	Q9ZV71	Probable beta-1,3-galactosyltransferase 3 (EC 2.4.1.-)	-0.715739	-0.716607	2.40737	0.137287	1	At2g32430	GO:0000139; GO:0006486; GO:0016758
G20123	none		1.0058	1.0191	-0.183181	0.271505	1	NaN	NA
G20125	A0A8S9L9Z9	Glycine-rich protein	-0.201161	-0.20117	7.04083	0.488435	1	At2g32690
G20126	O48847	Transcriptional corepressor LEUNIG_HOMOLOG (Protein MUCILAGE-MODIFIED 1)	-0.0740381	-0.0740502	5.04512	0.779724	1	At2g32700	GO:0001666; GO:0003713; GO:0003714; GO:0005634; GO:0006355; GO:0006974; GO:0006979; GO:0009414; GO:0009611; GO:0009617; GO:0009620; GO:0009624; GO:0009733; GO:0009793; GO:0009827; GO:0009908; GO:0009909; GO:0009944; GO:0010044; GO:0010073; GO:0010192; GO:0010272; GO:0010393; GO:0030154; GO:0045892; GO:0045893; GO:0045995; GO:0046898; GO:0047484; GO:0048358; GO:0048359; GO:0071217; GO:0080001; GO:1901001; GO:1902066; GO:1902074; GO:1902183; GO:2000024
G20127	V4M9R1	CDI domain-containing protein	-0.073753	-0.0738512	2.87801	0.837267	1	At2g32710	GO:0004861; GO:0005634; GO:0005654; GO:0005737; GO:0007049; GO:0045736; GO:0045786
G20128	A0A5B7BZU8	Cytochrome b5 heme-binding domain-containing protein	0.149237	0.149281	4.29639	0.65609	1	At2g32720	GO:0005783; GO:0005789; GO:0020037; GO:0042761; GO:0043447; GO:0046872
G20129	UPI000B7887E2		-0.156521	-0.156538	5.74549	0.542985	1	At2g32730	GO:0000502; GO:0005783; GO:0030234; GO:0042176
G2013	A0A8T2BB39	Homeobox-like domain superfamily	0.211249	0.21137	3.3905	0.463982	1	At3g18100	GO:0005634
G20130	A0A087G925	UV radiation resistance-associated gene protein-like	0.805635	0.806498	2.70136	0.180663	1	At2g32760	GO:0005768; GO:0005771; GO:0005829; GO:0005942; GO:0006623; GO:0009734; GO:0015031; GO:0032585; GO:0036313; GO:0043548; GO:0071985; GO:1905394; GO:1990019; GO:2000012
G20131	A0A8S9QVN1	BZIP domain-containing protein	0.502019	0.502722	2.3694	0.19017	1	At1g04930	GO:0070176
G20132	V4NY54	Protein kinase domain-containing protein	-0.0224198	-0.0224232	5.14825	0.930367	1	At2g32850	GO:0004672; GO:0005524; GO:0016310
G20134	O48773	Protein disulfide-isomerase 2-3 (AtPDIL2-3) (EC 5.3.4.1) (Protein disulfide-isomerase 5-2) (AtPDIL5-2) (Protein disulfide-isomerase 9) (PDI9)	0.238406	0.238489	3.80721	0.362903	1	At2g32920	GO:0000325; GO:0003756; GO:0005783; GO:0005788; GO:0005794; GO:0034976
G20135	A0A1Q3BW17	Zf-CCCH domain-containing protein	0.0249846	0.0250005	2.13797	0.948672	1	At3g02830	GO:0003677; GO:0003729; GO:0004518; GO:0005634; GO:0005829; GO:0010313; GO:0017148; GO:0046872; GO:0048027
G20136	A0A2Z7DF52	WD_REPEATS_REGION domain-containing protein	-0.258391	-0.258425	5.57141	0.378081	1	At2g32950	GO:0061630
G20138	A0A392PLT3	ABC transmembrane type-1 domain-containing protein	0.334317	0.334565	3.32601	0.302991	1	At2g32970	GO:0016020
G20139	A0A2P2JHG0	Uncharacterized protein MANES_12G070000	-0.153293	-0.153509	2.14496	0.687761	1	At2g32980	GO:0000278; GO:0000911; GO:0005874; GO:0007020; GO:0031023; GO:0051225
G2014	A0A8J5H8T7	Beta-glucosidase 44	-0.40309	-0.403144	4.76867	0.308081	1	At3g18070	GO:0004553; GO:0005975
G20140	Q96250	ATP synthase subunit gamma, mitochondrial (F-ATPase gamma subunit)	-0.0165476	-0.0165504	5.12162	0.947571	1	At2g33040	GO:0005634; GO:0005730; GO:0005737; GO:0005739; GO:0005753; GO:0005783; GO:0008270; GO:0009505; GO:0009507; GO:0045261; GO:0046933
G20141	A0A0D3H863	Ubiquitin-like domain-containing protein	-0.505848	-0.506906	1.41899	0.357861	1	At2g33180
G20142	O49318	Probable leucine-rich repeat receptor-like protein kinase At2g33170 (EC 2.7.11.1)	0.308671	0.308844	3.65686	0.323238	1	At2g33170	GO:0004674; GO:0005524; GO:0016020; GO:0016310; GO:0106310
G20143	Q56WD9	3-ketoacyl-CoA thiolase 2, peroxisomal (EC 2.3.1.16) (Acetyl-CoA acyltransferase 2) (Beta-ketothiolase 2) (Peroxisomal 3-oxoacyl-CoA thiolase 2) (Peroxisome defective protein 1)	-0.268542	-0.268558	6.77815	0.325739	1	At2g33150	GO:0000325; GO:0003988; GO:0005730; GO:0005739; GO:0005777; GO:0005783; GO:0006635; GO:0009514; GO:0009611; GO:0009695; GO:0009789; GO:0010111; GO:0031408
G20144	P47192	Vesicle-associated membrane protein 722 (AtVAMP722) (Synaptobrevin-related protein 1)	-0.0399773	-0.0399844	5.23721	0.877767	1	At2g33120	GO:0005886; GO:0015031; GO:0016192; GO:0031901
G20145	A0A061EK53	Heat shock protein 60 isoform 1	-0.301654	-0.301724	4.76266	0.231502	1	At5g18820	GO:0005524; GO:0042026; GO:0140662
G20146	A4UTL1	Heat shock protein 60	0.10289	0.102901	4.28326	0.713845	1	At5g18820	GO:0005524; GO:0042026; GO:0140662
G20147	A0A1J6I1L3	NADH dehydrogenase [ubiquinone] 1 alpha subcomplex subunit 13	0.106912	0.106954	3.7341	0.704278	1	At2g33220	GO:0005739; GO:0005747; GO:0005783; GO:0009853; GO:0031966; GO:0045271
G20148	A0A6N2MTS5	Auxin-responsive protein	0.395607	0.395861	3.24368	0.203411	1	At3g04730	GO:0000976; GO:0003700; GO:0005634; GO:0009733; GO:0009734; GO:0042802
G2015	A0A8T2X5D3	Beta-glucosidase	-0.250714	-0.252993	-0.711259	0.793966	1	At3g18070	GO:0004553; GO:0005975
G20150	UPI00053B5E38		0.145669	0.145739	3.61565	0.673288	1	At2g33330	GO:0005886; GO:0009506; GO:0010497; GO:0046739
G20151	A0A078HJ81	Pre-mRNA-processing factor 19 (EC 2.3.2.27)	-0.311965	-0.312029	4.57931	0.302544	1	At2g33340	GO:0000398; GO:0000974; GO:0005634; GO:0005681; GO:0005783; GO:0006281; GO:0009505; GO:0042742; GO:0045087; GO:0061630; GO:0070534; GO:0080008
G20152	A0A2K3P385	DUF4524 domain-containing protein	-0.270642	-0.270743	4.07925	0.410149	1	At2g33360
G20153	P49690	60S ribosomal protein L23 (Protein EMBRYO DEFECTIVE 2171)	-0.120725	-0.12077	3.99462	0.645834	1	At1g04480	GO:0003729; GO:0003735; GO:0005576; GO:0005730; GO:0005783; GO:0005829; GO:0006412; GO:0022625
G20154	V4NYA1	Peroxygenase 3	-0.191242	-0.191395	3.73199	0.641086	1	At2g33380	GO:0000325; GO:0005509; GO:0005783; GO:0009269; GO:0009409; GO:0009620; GO:0009651; GO:0009737; GO:0009751; GO:0010118; GO:0012511; GO:0031407; GO:0031969; GO:0043231; GO:0050832; GO:0102070; GO:1902609; GO:1990137; GO:2000377
G20155	A0A1J3E9W2	Actin-related protein 2/3 complex subunit 2B	-0.306009	-0.306631	2.36482	0.476217	1	At2g33385	GO:0003779; GO:0005737; GO:0005885; GO:0030041; GO:0034314
G20156	A0A8T2A7A9	E3 ubiquitin ligase	-0.316841	-0.317104	2.69093	0.390159	1	At2g33390
G20157	UPI00053A252B		-0.374653	-0.374712	5.00983	0.209807	1	At2g33410	GO:0003723
G20158	O22793	Multiple organellar RNA editing factor 2, chloroplastic (Protein DIFFERENTIATION AND GREENING-like 1) (Protein DAG-like 1) (RNA editing-interacting protein 2)	-0.457191	-0.4579	2.30147	0.279335	1	At1g32580	GO:0005634; GO:0005739; GO:0006397; GO:0009507; GO:0016554; GO:0042803; GO:0046983; GO:0080156
G20159	O22795	50S ribosomal protein L28, chloroplastic (CL28)	-0.146133	-0.146246	2.57024	0.699827	1	At2g33450	GO:0003729; GO:0003735; GO:0005783; GO:0005840; GO:0006412; GO:0009507; GO:0009570; GO:0009941; GO:1990904
G2016	Q9LV35	Actin-interacting protein 1-2	-0.0669776	-0.0669823	6.31438	0.805762	1	At3g18060	GO:0003779; GO:0005829; GO:0080008
G20160	A0A6A1ULC3	GLTP domain-containing protein	-0.278603	-0.278633	5.55714	0.394873	1	At2g33470	GO:0005737; GO:0005886; GO:0120013
G20161	none		-0.0530728	-0.0539891	-0.484283	0.949567	1	NaN	NA
G20163	Q8VY01	Serine carboxypeptidase-like 46 (EC 3.4.16.-)	1.7978	1.93036	-1.75038	0.369124	1	At2g33530	GO:0004185; GO:0005576; GO:0005783; GO:0006508; GO:0009505; GO:0009506
G20164	UPI00142D93D9		-0.412375	-0.414516	-0.499759	0.647223	1	At2g33560	GO:0000776; GO:0005634; GO:0005737; GO:0005815; GO:0005828; GO:0005876; GO:0007094; GO:0010369
G20165	O22807	Galactan beta-1,4-galactosyltransferase GALS1 (EC 2.4.1.-) (Beta-1,4-galactan synthase) (Galactan synthase 1)	-0.141317	-0.141295	4.21589	0.759067	1	At2g33570	GO:0000139; GO:0003831; GO:0005794; GO:0042546; GO:0045489; GO:0071555
G20166	A0A6D2IE12	Protein kinase domain-containing protein	0.18815	0.188445	2.34141	0.59816	1	At2g33580	GO:0004672; GO:0005524; GO:0005886; GO:0008061; GO:0042803; GO:0045087; GO:0071323
G20167	A0A8T2AJ42	Transmembrane protein	-0.207428	-0.208041	1.6429	0.70051	1	At2g33585
G20168	A0A067EBA6	Epimerase domain-containing protein	0.0175398	0.0175407	7.19609	0.951323	1	At2g33590	GO:0016491
G20169	Q84JG2	SWI/SNF complex subunit SWI3B (AtSWI3B) (Transcription regulatory protein SWI3B)	-0.0700275	-0.0700627	3.15931	0.843158	1	At2g33610	GO:0003677; GO:0005634; GO:0006338; GO:0016514
G2017	A0A8T2F712	SPARK domain-containing protein	-0.339668	-0.339796	3.78556	0.19527	1	At3g18050	GO:0016020
G20170	A0A2K2BBE1	3Beta_HSD domain-containing protein	0.0938787	0.0938991	4.61771	0.736261	1	At2g33630	GO:0003854; GO:0006694; GO:0016020
G20171	A0A6D2HWX4	DYW_deaminase domain-containing protein	0.00113219	0.00109644	2.41051	0.99956	1	At5g59600	GO:0003723; GO:0009451
G20172	M4DZC3	protein-serine/threonine phosphatase (EC 3.1.3.16)	-0.307818	-0.307957	3.6031	0.230609	1	At3g62260	GO:0017018; GO:0046872
G20173	M4E2F2	Helicase C-terminal domain-containing protein	0.194841	0.194865	5.5198	0.449457	1	NaN
G20175	A0A0D3C408	S5 DRBM domain-containing protein	-0.251554	-0.251682	3.90003	0.404104	1	At2g33800	GO:0003729; GO:0003735; GO:0005634; GO:0005783; GO:0009409; GO:0009507; GO:0009534; GO:0009535; GO:0009570; GO:0009579; GO:0009955; GO:0015935; GO:0019843; GO:0032544; GO:1901259
G20176	D7LGF0	SBP-type domain-containing protein	-0.305518	-0.305702	3.19505	0.370966	1	At2g33810	GO:0003677; GO:0003700; GO:0005634; GO:0005737; GO:0009908; GO:0009911; GO:0010228; GO:0010229; GO:0010321; GO:0030154; GO:0046872
G20177	P93017	Dormancy-associated protein homolog 1 (Auxin-repressed protein 1) (AtARP1) (DRM1 homolog 1) (Dormancy-associated protein 2) (AtDRM2)	0.437835	0.43784	9.14441	0.153349	1	At2g33830	GO:0005783; GO:0005829; GO:0009617
G20178	Q8S9J2	Tyrosine--tRNA ligase 1, cytoplasmic (EC 6.1.1.1) (Tyrosyl-tRNA synthetase) (TyrRS)	-0.193582	-0.193615	4.88219	0.470649	1	At2g33840	GO:0004831; GO:0005524; GO:0005829; GO:0006418
G20179	D7LGF4	PREDICTED: At4g28440	0.0206613	0.0208304	2.25452	0.962168	1	At2g33845
G2018	M4E0H9	mitogen-activated protein kinase (EC 2.7.11.24)	-0.306038	-0.306284	2.35249	0.443007	1	At3g18040	GO:0004707; GO:0005524; GO:0005634; GO:0005739; GO:0005829; GO:0009738; GO:0016310; GO:0106310
G20180	A0A565BL06	PMD domain-containing protein	0.953796	0.960778	0.0397337	0.316812	1	At2g33855	GO:0016020
G20181	O23661	Auxin response factor 3 (Protein ETTIN)	0.282766	0.282865	3.6707	0.300156	1	At2g33860	GO:0000976; GO:0003677; GO:0003700; GO:0005634; GO:0009733; GO:0009734; GO:0009850; GO:0010050; GO:0010158; GO:0010582; GO:0031490; GO:0036094; GO:0140677; GO:1902584
G20183	D7LGG5	SPOROCYTELESS-like EAR-containing protein 2	0.395534	0.397115	0.617988	0.510672	1	At2g34010	GO:0003700
G20184	O22957	Apoptosis inhibitory protein 5 (API5) (At2g34040) (Expressed protein)	-0.0647724	-0.0647999	3.78631	0.80731	1	At2g34040
G20185	O22960	Protein trichome birefringence-like 37	0.117271	0.11517	-0.283311	0.947409	1	At2g34070	GO:0005794; GO:0009827; GO:0009867; GO:0016020; GO:0016413; GO:0043565
G20186	O22967	Cyclic dof factor 4 (Dof zinc finger protein DOF2.3) (AtDOF2.3)	-0.488212	-0.489307	1.71662	0.287832	1	At2g34140	GO:0000976; GO:0003700; GO:0005634; GO:0009908; GO:0045892; GO:0046872; GO:1902455
G20187	V4M6X7	Protein SCAR (Protein WAVE)	0.251317	0.251376	5.15658	0.492478	1	At2g34150	GO:0003785; GO:0005856; GO:0016020; GO:0030036; GO:0031209; GO:0043229; GO:0051127; GO:0071944
G20188	V7AQA7	Alba domain-containing protein	0.111991	0.112081	3.09141	0.750465	1	At2g34160	GO:0003729; GO:0005634; GO:0005783; GO:0006364
G2019	A0A565BHN5	H15 domain-containing protein	0.179486	0.179544	4.15839	0.61816	1	At3g18035	GO:0000786; GO:0003677; GO:0005634; GO:0006334
G20190	O80769	Uncharacterized protein At2g34200	-0.681004	-0.683105	1.3223	0.157032	1	At2g34200	GO:0008270; GO:0016020
G20191	O80774	AT2G34250 protein (At2g34250/F13P17.9) (SecY protein transport family protein) (Uncharacterized protein At2g34250)	-0.0624309	-0.0624339	6.55058	0.819732	1	At2g34250	GO:0009535; GO:0015031
G20193	R0HUG2	Uncharacterized protein	-0.311038	-0.311571	2.37173	0.431872	1	At2g34310
G20197	G9C033	Chlorophyll a-b binding protein, chloroplastic	-0.138139	-0.138145	9.6603	0.783868	1	At1g29930	GO:0003729; GO:0005634; GO:0009507; GO:0009522; GO:0009523; GO:0009534; GO:0009535; GO:0009579; GO:0009765; GO:0016168; GO:0019904; GO:0046872
G20199	R0HVG3	HMG box domain-containing protein	-0.103677	-0.104131	1.39399	0.856056	1	At2g34450	GO:0000785; GO:0003677; GO:0003682; GO:0003700; GO:0005634; GO:0006325; GO:0030527
G202	O81153	Proteasome subunit beta type-3-B (20S proteasome beta subunit C-2)	-0.452765	-0.452965	3.66878	0.115848	1	At1g77440	GO:0000502; GO:0005634; GO:0005739; GO:0019774; GO:0043161
G2020	A0A1J6IJ90	Pentatricopeptide repeat-containing protein	0.235726	0.23674	1.21101	0.601279	1	At1g63630
G20201	P51418	60S ribosomal protein L18a-2	-0.176443	-0.176471	5.1241	0.50438	1	At2g34480	GO:0000325; GO:0003729; GO:0003735; GO:0005634; GO:0005783; GO:0006412; GO:0009793; GO:0009860; GO:0022625; GO:0022626; GO:0042788
G20203	A0A8X7WB32	Uncharacterized protein	0.112437	0.113414	0.377433	0.859769	1	At2g34520	GO:0003735; GO:0005739; GO:0005840; GO:0006412; GO:1990904
G20204	M4DZH5	Outer envelope membrane protein 7	-0.0604462	-0.0605174	2.0898	0.881148	1	At2g34585;At2g34580
G20205	V4M718	Solanesyl diphosphate synthase 3, chloroplastic/mitochondrial	0.180093	0.180223	3.03209	0.538714	1	At2g34630	GO:0004659; GO:0005739; GO:0006744; GO:0008299; GO:0009507; GO:0009536; GO:0009793; GO:0046872; GO:0052924
G20206	A0A2P6Q5T0	Protein PLASTID TRANSCRIPTIONALLY ACTIVE 12	0.0477991	0.0478129	3.82743	0.874376	1	At2g34640	GO:0000427; GO:0005634; GO:0006357; GO:0009266; GO:0009411; GO:0009416; GO:0009507; GO:0009585; GO:0009637; GO:0009650; GO:0009735; GO:0010114; GO:0010218; GO:0030163; GO:0042644; GO:0042793; GO:0045893; GO:0090228; GO:0140537; GO:0140922; GO:1905421
G20208	none		-0.220148	-0.220499	1.94388	0.546207	1	NaN	NA
G20209	A0A314ZVB8	ABC transporter domain-containing protein	0.341855	0.341953	4.59635	0.24365	1	At1g67940	GO:0000325; GO:0005315; GO:0005524; GO:0005886; GO:0016887; GO:0035435
G2021	Q9SWE5	Phosphopantothenoylcysteine decarboxylase (PPCDC) (EC 4.1.1.36) (AtCoaC1) (Halotolerance protein Hal3a) (AtHal3a)	0.621316	0.622936	1.19341	0.247279	1	At3g18030	GO:0004633; GO:0015937; GO:0042538
G20210	M1BWJ8	Protein phosphatases pp1 regulatory subunit	-0.0496527	-0.0496543	7.27912	0.85846	1	At2g34680	GO:0005886; GO:0007049; GO:0009506; GO:0009524; GO:0009574; GO:0009733; GO:0010102; GO:0051301; GO:0055028
G20211	A0A087H2M3	GLTP domain-containing protein	0.117514	0.117537	5.02905	0.657602	1	At2g34690	GO:0005737; GO:0008219; GO:0008289; GO:0009751; GO:0042742; GO:0140338
G20212	A0A565BKH3	Dirigent protein	-0.705302	-0.713105	-0.782104	0.510983	1	At2g34700
G20213	UPI00053C6DB5		0.23015	0.230358	2.62538	0.681665	1	At2g34710	GO:0003677; GO:0003700; GO:0005634; GO:0008289; GO:0009855; GO:0009944; GO:0009955; GO:0010014; GO:0010072; GO:0030154; GO:0080060
G20214	Q8VY64	Nuclear transcription factor Y subunit A-4 (AtNF-YA-4)	0.0956675	0.0957083	3.88021	0.723911	1	At2g34720	GO:0003677; GO:0003700; GO:0005634; GO:0016602; GO:0045892; GO:0048510
G20215	A0A8T2ANW6	WPP domain-associated protein	-0.40721	-0.407511	3.11823	0.161665	1	At2g34730	GO:0005739; GO:0005794
G20216	Q8L643	RNA polymerase I specific transcription initiation factor RRN3 protein (Uncharacterized protein At2g34750)	0.28153	0.281559	5.81865	0.261527	1	At2g34750	GO:0001181; GO:0006361
G20217	A0A8T2ALS1	Tubulin beta chain	-0.101659	-0.101661	6.8659	0.722874	1	At4g20890	GO:0000325; GO:0003729; GO:0003924; GO:0005200; GO:0005525; GO:0005794; GO:0005829; GO:0005874; GO:0005886; GO:0007017; GO:0009506; GO:0009507; GO:0045298; GO:0046872
G20218	O48916	Dihydroceramide fatty acyl 2-hydroxylase FAH1 (EC 1.14.18.7) (Fatty acid 2-hydroxylase 1) (AtFAH1)	-0.303767	-0.303812	4.81306	0.402862	1	At2g34770	GO:0000038; GO:0005506; GO:0005789; GO:0006633; GO:0080132; GO:0102771
G20219	F4IIV5	Maternal effect embryo arrest 22	-0.0791562	-0.0791856	3.88651	0.76562	1	At2g34780	GO:0003729; GO:0009793; GO:0009933; GO:0010074; GO:0032876
G2022	A0A218VR06	Methyltransf_11 domain-containing protein	-0.0903792	-0.0903918	6.19498	0.75058	1	At3g18000	GO:0000234; GO:0005737; GO:0006656; GO:0008168; GO:0009555; GO:0009826; GO:0009860; GO:0010183; GO:0032259; GO:0042425; GO:0048528; GO:0052667
G20221	V4MHS3	Protein EMBRYO SAC DEVELOPMENT ARREST 3, chloroplastic	-0.532924	-0.533597	2.58577	0.108747	1	At2g34860	GO:0005634; GO:0005783; GO:0009507; GO:0009534; GO:0009535; GO:0009543; GO:0009561; GO:0010027; GO:0046872; GO:0048564
G20222	R0G0P8	EGF_CA domain-containing protein	0.161133	0.16119	4.01689	0.546203	1	At2g34940	GO:0000139; GO:0005509; GO:0015031; GO:0030665
G20223	V4MAH8	Phosphatidylinositol N-acetylglucosaminyltransferase subunit C	0.060908	0.0609554	3.05141	0.865674	1	At2g34980	GO:0000506; GO:0006506; GO:0009846; GO:0009860; GO:0016020; GO:0017176
G20224	A0A251SA92	Putative UTP--glucose-1-phosphate uridylyltransferase family	-0.0546807	-0.0546915	3.76802	0.91303	1	At2g35020	GO:0003977; GO:0003983; GO:0005737; GO:0006011; GO:0006047; GO:0006048; GO:0009553; GO:0009555; GO:0009793; GO:0019276; GO:0052630
G20225	A0A8X8BAA5	Uncharacterized protein	-0.109973	-0.110004	4.10827	0.68917	1	At2g35040	GO:0003937; GO:0004643; GO:0006189
G20226	R0HR83	Protein kinase domain-containing protein	0.235447	0.235459	6.97661	0.376686	1	At2g35050	GO:0004674; GO:0004712; GO:0005524; GO:0016310
G20227	B9SCC6	Catalytic, putative	-0.174699	-0.174775	3.76737	0.5426	1	At2g35100	GO:0000138; GO:0000139; GO:0005768; GO:0005794; GO:0005802; GO:0006486; GO:0016757; GO:0045489; GO:0071555
G20228	A0A0D3BRY2	Protein NAP1	0.189652	0.1897	4.55288	0.460885	1	At2g35110	GO:0005634; GO:0005789; GO:0007015; GO:0009825; GO:0010090; GO:0031209; GO:0045010; GO:0045893
G20229	O82179	Glycine cleavage system H protein 2, mitochondrial	0.0119059	0.0119066	6.10195	0.968541	1	At2g35120	GO:0005524; GO:0005739; GO:0005960; GO:0019464
G2023	V4NNQ4	Amidase domain-containing protein	0.0419674	0.0419809	4.24964	0.888246	1	At3g17970	GO:0005829; GO:0009507; GO:0009536; GO:0009707; GO:0009941; GO:0015031
G20230	A0A6J1DN51	novel plant SNARE 11	-0.187069	-0.187153	3.74496	0.541252	1	At2g35190	GO:0000911; GO:0005484; GO:0005783; GO:0006890; GO:0009504; GO:0015031; GO:0031201
G20231	O82170	Protein HAIKU1 (MPK3/6-targeted VQ-motif-containing protein 9) (VQ motif-containing protein 14) (AtVQ14)	0.437435	0.437802	2.97196	0.148317	1	At2g35230	GO:0009960; GO:0043078; GO:0080113
G20232	A0A8S2A943	Genome assembly, chromosome: 4	-0.491916	-0.492293	2.66738	0.171658	1	At2g35240	GO:0003729; GO:0005739; GO:0005783; GO:0006397; GO:0016554; GO:0042803; GO:0046983; GO:0080156
G20233	A0A0D3BRV7	CAAX amino terminal protease	-1.22979	-1.23122	3.98187	0.12277	1	At2g35260	GO:0004222; GO:0016020; GO:0071586
G20234	R0HRP6	RING-type domain-containing protein	0.00366806	0.00366809	3.96071	0.992838	1	At2g35330
G20235	V4MAL0	Ubiquitin-like domain-containing protein	0.342692	0.343279	1.86884	0.37586	1	At2g35360	GO:0016020
G20236	UPI0003E6F6A2		0.0636188	0.0636317	4.3266	0.831637	1	At1g32470	GO:0005634; GO:0005739; GO:0005829; GO:0005960; GO:0019464
G20237	Q42581	Ribose-phosphate pyrophosphokinase 1, chloroplastic (EC 2.7.6.1) (PRS I) (Phosphoribosyl pyrophosphate synthase 1)	-0.0385192	-0.0349192	-1.38977	0.982043	1	At2g35390	GO:0000287; GO:0004749; GO:0005524; GO:0009156; GO:0009165; GO:0009507; GO:0016301; GO:0016310
G20238	A0A178W0G5	33 kDa ribonucleoprotein, chloroplastic	-0.483139	-0.484363	1.55947	0.353893	1	At2g35410	GO:0003723; GO:1990904
G2024	A0A1R3KS80	Uncharacterized protein	0.527111	0.527596	2.55231	0.169391	1	At3g17950
G20240	A0A7J7CLX3	Uncharacterized protein	-0.296041	-0.296128	4.2499	0.300743	1	At2g35470	GO:0016020
G20241	V4M796	39S ribosomal protein L17, mitochondrial	-0.184942	-0.185345	0.184508	0.800047	1	At1g32260
G20242	UPI000D6262DF		0.57723	0.57855	1.43047	0.165628	1	At2g35490	GO:0005783; GO:0009507; GO:0009534; GO:0009535; GO:0009536; GO:0009579; GO:0010287
G20244	A0A2I4FUH0	bZIP transcription factor 16-like	-0.178913	-0.179115	2.15702	0.61695	1	At2g35530	GO:0000976; GO:0003700; GO:0005634; GO:0042802; GO:0043565; GO:0045893
G20245	A0A0D3BRR8	Uncharacterized protein	-0.0673669	-0.0732332	-0.740781	0.946039	1	At2g35585
G20247	C0LGL9	LRR receptor-like serine/threonine-protein kinase FEI 2 (EC 2.7.11.1)	-0.439261	-0.439312	5.21458	0.170644	1	At2g35620	GO:0004674; GO:0005524; GO:0005886; GO:0009664; GO:0009826; GO:0010192; GO:0016301; GO:0016310; GO:0048354; GO:0106310
G20248	I3S9H9	Miff domain-containing protein	-0.0880585	-0.0881004	3.38254	0.772194	1	At2g35630	GO:0005737; GO:0007051; GO:0030951; GO:0043232; GO:0046785; GO:0051010; GO:0061863; GO:0099080
G20249	R0FYG2	Ubiquitin-NEDD8-like protein RUB2	0.180206	0.18026	4.26621	0.49798	1	At2g35635	GO:0003729; GO:0005634; GO:0005783; GO:0006511
G2025	Q9LVH6	Aldose 1-epimerase (EC 5.1.3.3)	0.00701369	0.00701466	5.1854	0.982667	1	At3g17940	GO:0004034; GO:0019318; GO:0030246
G20250	Q9ZQP1	Phosphatidylglycerophosphate phosphatase PTPMT1 (EC 3.1.3.27) (Protein TYROSINE PHOSPHATASE LOCALIZED TO THE MITOCHONDRION 1) (Putative dual specificity protein phosphatase DSP8) (EC 3.1.3.16, EC 3.1.3.48)	-0.234381	-0.234394	6.80124	0.401289	1	At2g35680	GO:0004725; GO:0006655; GO:0008138; GO:0008962; GO:0016311; GO:0017018; GO:0048364
G20251	Q39079	Chaperone protein dnaJ 13 (AtDjB13) (AtJ13)	-0.143936	-0.144011	3.41577	0.608001	1	At2g35720	GO:0005783; GO:0009536; GO:0010228; GO:0016020; GO:0055122
G20252	none		0.0808528	0.0808649	1.96999	0.868349	1	At2g35750	GO:0016020
G20253	A0A166H0L5	CASP-like protein	0.320655	0.320735	4.37556	0.327063	1	At2g35760	GO:0005886
G20254	A0A6A4R4Y4	Putative TMEM70 family protein	0.0952642	0.0953625	0.963357	0.870473	1	At2g35790	GO:0016020
G20255	A0A3S3NKV7	Mitochondrial import inner membrane translocase subunit TIM14-1 isoform X3	-0.427997	-0.428216	3.70783	0.116634	1	At2g35795	GO:0005743
G20256	A0A397ZLU3	Mitochondrial carrier protein	0.184817	0.184924	3.59738	0.49465	1	At2g35800	GO:0005509; GO:0005743; GO:0055085
G20257	Q8RWC5	Fasciclin-like arabinogalactan protein 16	-0.353697	-0.353724	6.52192	0.176324	1	At2g35860	GO:0005576
G20259	A0A438GLH2	Cytochrome c oxidase assembly factor 5	0.372431	0.384106	-1.87552	0.869429	1	At2g35900
G20260	A0A1U8IXE8	RNA helicase (EC 3.6.4.13)	0.14114	0.141183	4.2722	0.605431	1	At2g35920	GO:0003676; GO:0003724; GO:0005524; GO:0016787
G20261	A0A087H2Y4	RING-type E3 ubiquitin transferase (EC 2.3.2.27)	-0.341583	-0.342465	0.499125	0.605618	1	At3g52450	GO:0002679; GO:0004842; GO:0005829; GO:0006952; GO:0009414; GO:0016567; GO:0051865; GO:0061630
G20263	Q56X56	Secreted protein	-0.0480669	-0.0489179	-0.117755	0.956793	1	NaN
G20264	R0FV94	Clp R domain-containing protein	0.556249	0.564181	-0.0478573	0.591129	1	At3g52490
G20265	UPI00053C73FE		3.77035	23.1404	-1.9534	0.174245	1	At2g36000	GO:0001052; GO:0003690; GO:0006353; GO:0006355; GO:0009507; GO:0009570; GO:0042644; GO:0043621; GO:0048598; GO:0140899
G20266	Q9FNY0	Transcription factor E2FA (E2F transcription factor-3) (AtE2F3)	-0.667853	-0.669836	0.689101	0.238869	1	At2g36010	GO:0000978; GO:0000981; GO:0003677; GO:0005737; GO:0006357; GO:0007049; GO:0045893; GO:0046983; GO:0051446; GO:0090575
G20267	A0A830CST6	Transcription repressor (Ovate family protein)	-0.661793	-0.670473	-0.548742	0.588138	1	At3g52525	GO:0005634; GO:0045892
G20268	none		-0.00955793	-0.00954969	2.7113	0.974787	1	NaN	NA
G20269	none		-0.695255	-0.719355	-1.63854	0.62673	1	NaN	NA
G20270	none		0.748817	0.750491	1.69301	0.431382	1	NaN	NA
G20271	D7LIN2	Transcription repressor (Ovate family protein)	0.16383	0.13341	-1.88467	0.941044	1	At2g36050	GO:0005634; GO:0045892
G20272	I1JGK4	UBC core domain-containing protein	-0.320555	-0.320641	4.37606	0.207076	1	At3g52560	GO:0005634; GO:0006301; GO:0070534
G20273	R0G0N6	Tim44 domain-containing protein	0.224526	0.224653	3.36552	0.433756	1	At2g36070	GO:0005739; GO:0005743; GO:0005744; GO:0006626; GO:0015462
G20274	A0A2J6JTA3	CASP-like protein	0.927972	0.943101	-1.22289	0.485948	1	At2g36100	GO:0005886; GO:0007043; GO:0042545; GO:0042803; GO:0048226
G20275	V4MI37	Peptidyl-prolyl cis-trans isomerase (PPIase) (EC 5.2.1.8)	0.237127	0.237247	3.35343	0.427323	1	At2g36130	GO:0003755; GO:0005783; GO:0005829; GO:0006457
G20277	M5W3W7	Ubiquitin-like domain-containing protein	-0.0572591	-0.057307	3.42166	0.850823	1	At2g36170	GO:0003729; GO:0003735; GO:0005730; GO:0005783; GO:0006412; GO:0022625
G20278	P82266	Kinesin-like protein KIN-5C (AtKRP125b)	-0.854213	-0.855641	1.18733	0.313885	1	At2g36200	GO:0005524; GO:0005737; GO:0005876; GO:0007018; GO:0008017; GO:0008574; GO:0051231; GO:0072686; GO:0090307
G20279	A0A6D2HYV8	Uncharacterized protein	-0.188903	-0.188921	6.02229	0.469828	1	At3g52710	GO:0005886
G2028	R0HSA3	Outer arm dynein light chain 1 protein	0.0985707	0.0986404	3.25244	0.726917	1	At3g17920	GO:0005737
G20280	Q56UT0	Phosphoribosylformimino-5-aminoimidazole carboxamide ribonucleotide isomerase (EC 5.3.1.16)	0.979909	0.986337	-0.205328	0.224159	1	At2g36230	GO:0000105; GO:0003949; GO:0009507
G20281	Q9SJN2	Pentatricopeptide repeat-containing protein At2g36240	0.220042	0.220265	2.6303	0.461998	1	At2g36240
G20282	O82533	Cell division protein FtsZ homolog 2-1, chloroplastic (AtFtsZ2-1) (Plastid division protein FTSZ2-1)	-0.19405	-0.194097	4.55586	0.470426	1	At2g36250	GO:0003924; GO:0005525; GO:0005783; GO:0009507; GO:0009534; GO:0009535; GO:0009570; GO:0009739; GO:0010020; GO:0043621; GO:0070938
G20283	Q9SJN0	Protein ABSCISIC ACID-INSENSITIVE 5 (Dc3 promoter-binding factor 1) (AtDPBF1) (Protein GROWTH-INSENSITIVITY TO ABA 1) (bZIP transcription factor 39) (AtbZIP39)	0.309923	0.316928	-1.32539	0.860931	1	At2g36270	GO:0000976; GO:0003700; GO:0005634; GO:0006355; GO:0009414; GO:0009651; GO:0009737; GO:0009738; GO:0009739; GO:0009845; GO:0010182; GO:0010187; GO:0045893; GO:0048316
G20284	A0A7C8ZS81	Alpha/beta hydrolase	0.415048	0.416535	1.09065	0.473826	1	At3g44510
G20285	none		-0.358311	-0.360905	-0.589799	0.731719	1	NaN	NA
G20286	A0A5K0V8M8	GTP_EFTU_D3 domain-containing protein	-0.206021	-0.206102	3.94023	0.424889	1	At2g36310	GO:0005829; GO:0006152; GO:0006218; GO:0042802; GO:0042803; GO:0045437; GO:0046982; GO:0047622; GO:0047724; GO:0072585
G20287	Q9SJR5	Growth-regulating factor 3 (AtGRF3) (Transcription activator GRF3)	-0.535405	-0.536492	1.39528	0.270063	1	At2g36400	GO:0000976; GO:0005524; GO:0005634; GO:0006351; GO:0006355; GO:0008285; GO:0009409; GO:0009624; GO:0009739; GO:0048364; GO:0061062
G20288	Q9SJR4	RAB6-interacting golgin	0.553824	0.554229	3.92509	0.195517	1	At2g36410
G20289	UPI00053A4442		0.0213099	0.0213119	3.53017	0.955183	1	At2g36420
G2029	A0A565BA54	SURF1-like protein	0.265637	0.265893	2.52001	0.519234	1	At3g17910	GO:0005739; GO:0005743; GO:0009793
G20290	D7LJ43	CID domain-containing protein	0.165205	0.165566	1.02566	0.76093	1	At2g36480	GO:0000993; GO:0003729; GO:0005737; GO:0005849; GO:0006369; GO:0006378
G20291	V4M7J3	ENDO3c domain-containing protein	-0.106868	-0.106875	6.07242	0.69669	1	At2g36490	GO:0003677; GO:0003906; GO:0005634; GO:0005730; GO:0006281; GO:0006284; GO:0006306; GO:0019104; GO:0035514; GO:0046872; GO:0050832; GO:0051539; GO:0080111; GO:0140078
G20292	A0A7J7C0D2	CBS domain-containing protein CBSCBSPB3-like	0.329658	0.330363	2.17571	0.37638	1	At3g52950	GO:0016020
G20294	A0A087H332	Protein kinase domain-containing protein	0.340926	0.340829	4.20309	0.643647	1	At3g08680	GO:0004672; GO:0005524; GO:0005829; GO:0005886; GO:0009505; GO:0009506
G20295	A0A8B8ZWX0	F-box protein PP2-A13-like isoform X1	0.356135	0.356525	2.39644	0.295016	1	At5g24560
G20296	I1GLQ1	TRASH domain-containing protein	-0.257863	-0.257916	4.15453	0.408864	1	At2g36620	GO:0003729; GO:0003735; GO:0005783; GO:0022625
G20297	Q8RWG0	Acyl-CoA N-acyltransferase with RING/FYVE/PHD-type zinc finger domain-containing protein (At2g36720) (Putative PHD-type zinc finger protein)	-0.0793722	-0.0793917	4.51535	0.766354	1	At2g36720	GO:0000976; GO:0005634; GO:0046872
G20298	Q9SJM1	ACT domain-containing protein ACR10 (Protein ACT DOMAIN REPEATS 10)	-0.016523	-0.0166023	2.53667	0.966499	1	At2g36840
G20299	Q9SJL9	Probable xyloglucan endotransglucosylase/hydrolase protein 32 (At-XTH32) (XTH-32) (EC 2.4.1.207)	-0.366326	-0.366561	2.94122	0.285748	1	At2g36870	GO:0004553; GO:0010411; GO:0016762; GO:0016998; GO:0030247; GO:0042546; GO:0048046; GO:0071555
G203	A0A816IGI5	(rape) hypothetical protein	0.704684	0.708538	0.327352	0.33886	1	At1g63630
G2030	Q9ASZ4	AT3g17900/MEB5_12 (Heat-inducible transcription repressor)	-0.125756	-0.125779	5.00646	0.713422	1	At3g17900
G20300	Q9SJL8	S-adenosylmethionine synthase 3 (AdoMet synthase 3) (EC 2.5.1.6) (Methionine adenosyltransferase 3) (MAT 3)	-0.118154	-0.118155	9.64961	0.664628	1	At2g36880	GO:0004478; GO:0005507; GO:0005524; GO:0005634; GO:0005783; GO:0005829; GO:0006556; GO:0006730; GO:0009506; GO:0009809; GO:0009860
G20302	A0A1J3G740	Membrin-12	0.192394	0.192496	3.5335	0.565153	1	At2g36900	GO:0005484; GO:0005794; GO:0015031; GO:0016020; GO:0016192
G20303	Q9ZR72	ABC transporter B family member 1 (ABC transporter ABCB.1) (AtABCB1) (Multidrug resistance protein 1) (P-glycoprotein 1) (AtPgp1)	-0.0921875	-0.0921962	5.97318	0.728511	1	At2g36910	GO:0005524; GO:0005783; GO:0005886; GO:0008361; GO:0009506; GO:0009624; GO:0009637; GO:0009639; GO:0009640; GO:0009733; GO:0009734; GO:0009926; GO:0009958; GO:0010315; GO:0010328; GO:0010329; GO:0016887; GO:0042626; GO:0043481; GO:0048443; GO:0140359
G20304	A0A7J7L423	Uncharacterized protein	-0.950544	-0.961739	-0.616412	0.350806	1	At2g36930	GO:0003676; GO:0008270
G20305	none		0.657846	0.661194	2.25445	0.178335	1	NaN	NA
G20306	V4MIB4	HMA domain-containing protein	-0.210664	-0.210848	2.80417	0.603551	1	At2g36950	GO:0005507
G20307	V4LP17	TSL-kinase interacting protein 1-like	0.0635495	0.0636393	2.84783	0.852039	1	At2g36960	GO:0003677; GO:0003682; GO:0005634; GO:0007389
G20308	Q9LD95	RNA polymerase sigma factor sigF, chloroplastic (Sigma factor F) (Sigma-F) (Protein SINGLET OXYGEN-LINKED DEATH ACTIVATOR 8) (RNA polymerase sigma factor sig6) (Atsig6) (Sigma factor 6)	0.505456	0.50567	4.13231	0.113726	1	At2g36990	GO:0003677; GO:0006352; GO:0009507; GO:0009536; GO:0016987; GO:0045893; GO:0071482; GO:0071483; GO:0090351
G20309	UPI00053C4735		0.146888	0.147011	2.52843	0.665827	1	At2g37020	GO:0003697; GO:0003723; GO:0005634; GO:0016070; GO:0043565
G20311	A0A8J4R0X2	Uncharacterized protein	0.0479888	0.0480221	2.49067	0.88027	1	At2g37035	GO:0016020
G20312	A0A2I4FAV2	Phenylalanine ammonia-lyase (EC 4.3.1.24)	0.235741	0.236237	4.45848	0.616164	1	At2g37040	GO:0005737; GO:0006559; GO:0006952; GO:0006979; GO:0009555; GO:0009800; GO:0009819; GO:0010224; GO:0045548; GO:0046244; GO:0046274
G20314	A0A817AWF3	Glycosyltransferases (EC 2.4.-.-)	0.149756	0.149775	5.24577	0.591394	1	At2g37090	GO:0000139; GO:0005794; GO:0009834; GO:0010413; GO:0010417; GO:0015018; GO:0042285; GO:0045492; GO:0047517; GO:0071555
G20315	A0A7J9FHM1	Uncharacterized protein	-0.0423702	-0.0423737	6.01829	0.870798	1	At3g18470	GO:0016020
G20317	A0A7C8ZZF2	peroxidase (EC 1.11.1.7)	0.149094	0.149111	5.82195	0.650966	1	At2g37130	GO:0005576; GO:0006979; GO:0020037; GO:0042744; GO:0046872; GO:0140825
G20318	G7IBK7	Putative transcription factor C2H2 family (RING zinc finger protein, putative)	-0.083688	-0.0837181	4.20731	0.75863	1	At2g37150	GO:0046872; GO:0061630
G20319	A0A0D2ZTX5	WD_REPEATS_REGION domain-containing protein	0.352604	0.352735	3.96189	0.194461	1	At2g37160	GO:0005783
G2032	A0A6A4M904	Protein kinase domain-containing protein	0.462118	0.462193	4.84517	0.17303	1	At4g13000	GO:0004674; GO:0005524; GO:0016310
G20320	UPI001CC41363		-0.0776266	-0.0768247	-0.101793	0.924614	1	At1g01620	GO:0015267; GO:0016020
G20321	A0A0A9NE26	RRM domain-containing protein	0.202372	0.202383	6.14951	0.528301	1	At3g53460	GO:0003723; GO:0003729; GO:0005829; GO:0006396; GO:0008266; GO:0008380; GO:0009409; GO:0009507; GO:0009534; GO:0009570; GO:0009579; GO:0009631; GO:0043489; GO:1990904
G20322	Q9ZUU3	Pentatricopeptide repeat-containing protein At2g37230	0.352526	0.352968	2.35925	0.280674	1	At2g37230	GO:0003729; GO:0005739; GO:0005783; GO:0005840; GO:0009409; GO:0009534; GO:0009535; GO:1990904
G20323	A0A8S9JFW9	adenylate kinase (EC 2.7.4.3) (ATP:AMP phosphotransferase)	-0.495363	-0.497062	0.53476	0.412187	1	At2g37250	GO:0004017; GO:0005524; GO:0005634; GO:0005737; GO:0008652; GO:0009507; GO:0009570; GO:0016310; GO:0048364; GO:0048367
G20324	A0A565CBL3	WRKY transcription factor 44	0.252695	0.257012	0.416847	0.824728	1	At2g37260	GO:0003700; GO:0005634; GO:0009957; GO:0010214; GO:0043565; GO:0046872
G20325	A0A0D3C4R3	Ribosomal_S7 domain-containing protein	0.0796669	0.079695	4.2881	0.775802	1	At2g37270	GO:0000325; GO:0003729; GO:0003735; GO:0005783; GO:0006412; GO:0009505; GO:0009506; GO:0009507; GO:0022626; GO:0022627; GO:0042788
G20326	A0A6J0M1S0	ABC transporter G family member 33-like	0.186434	0.186476	5.1059	0.514131	1	At5g06530	GO:0005524; GO:0016020; GO:0016887; GO:0140359
G20327	A0A565CBV0	Lzipper-MIP1 domain-containing protein	-0.426842	-0.427044	3.46024	0.2111	1	At2g37300
G20328	Q0WMN3	Secreted protein	-0.155321	-0.155483	2.26487	0.691575	1	NaN
G20330	A0A565BLM2	TPR_REGION domain-containing protein	-0.286345	-0.286794	1.84662	0.556675	1	At2g37400
G20332	A0A087G2K2	Uncharacterized protein	0.0515083	0.0515335	3.77951	0.85637	1	At2g37480
G20333	A0A078IS66	Short-chain dehydrogenase TIC 32 A, chloroplastic (EC 1.1.1.-) (Pod-specific dehydrogenase SAC25) (Translocon at the inner envelope membrane of chloroplasts 32 A) (BnTIC32A)	0.672202	0.673105	1.8883	0.128313	1	At2g37540	GO:0016491
G20334	O80925	ADP-ribosylation factor GTPase-activating protein AGD7 (ARF GAP AGD7) (Protein ARF-GAP DOMAIN 7) (AtAGD7) (Protein PDE1 SUPPRESSOR 1)	-0.392882	-0.392969	4.06083	0.283943	1	At2g37550	GO:0005096; GO:0005783; GO:0005794; GO:0016192; GO:0046872
G20335	P59259	Histone H4	-0.436861	-0.437959	0.951216	0.438957	1	At1g07660;At1g07660	GO:0000325; GO:0000786; GO:0003677; GO:0005576; GO:0005730; GO:0005777; GO:0005829; GO:0005886; GO:0009414; GO:0009506; GO:0009507; GO:0009536; GO:0009579; GO:0030527; GO:0046982
G20336	A0A6D2KK00	RING-type E3 ubiquitin transferase (EC 2.3.2.27)	-0.706003	-0.707767	1.55055	0.221842	1	At2g37580	GO:0016020; GO:0016567; GO:0016740; GO:0046872
G20337	A0A1J3GYI3	Uncharacterized protein	-0.248088	-0.248933	1.48967	0.688752	1	NaN
G20338	A0A8S9MTL8	Protein xylosyltransferase	-0.191334	-0.19136	5.43019	0.449263	1	At3g03690	GO:0015020; GO:0016020
G20339	Q9M352	60S ribosomal protein L36-2	-0.29518	-0.295234	4.51588	0.265715	1	At3g53740	GO:0000325; GO:0003735; GO:0005829; GO:0006412; GO:0022625; GO:0022626
G2034	V4LWE6	Chaperone protein DnaJ	0.545507	0.547253	1.45446	0.309588	1	At3g17830	GO:0005524; GO:0006457; GO:0009408; GO:0016020; GO:0031072; GO:0046872; GO:0051082
G20341	D7LJW1	Transcription factor AS1	0.0288918	0.0289038	1.69328	0.943496	1	At2g37630	GO:0000793; GO:0000976; GO:0003677; GO:0003700; GO:0005634; GO:0005730; GO:0008356; GO:0009615; GO:0009908; GO:0009944; GO:0009946; GO:0009965; GO:0010338; GO:0042742; GO:0042802; GO:0042803; GO:0045088; GO:0045892; GO:0050832
G20342	O80932	Expansin-A3 (AtEXPA3) (Alpha-expansin-3) (At-EXP3) (AtEx3) (Ath-ExpAlpha-1.9)	-0.158659	-0.15856	2.07274	0.730008	1	At2g37640	GO:0005576; GO:0006949; GO:0009664; GO:0009739; GO:0010114; GO:0016020
G20343	O80933	Scarecrow-like protein 9 (AtSCL9) (GRAS family protein 13) (AtGRAS-13)	0.233055	0.233347	2.359	0.497569	1	At2g37650	GO:0003700; GO:0005634; GO:0006355
G20344	A0A0K9RND1	NAD(P)-bd_dom domain-containing protein	-0.40757	-0.407665	4.99106	0.169972	1	At2g37660	GO:0005507; GO:0005783; GO:0009507; GO:0009570; GO:0009579; GO:0016491; GO:0048046
G20345	A0A0D3BR53	Pyridoxal phosphatase	0.143497	0.143589	4.69641	0.655213	1	At3g62040
G20346	A0A8X7W8P5	Uncharacterized protein	0.292457	0.298247	0.0555352	0.678844	1	NaN
G20348	M4DKY2	Protein FAR-RED ELONGATED HYPOCOTYL 1-like	0.759806	0.766351	0.292221	0.398177	1	At5g02200	GO:0005634; GO:0005737; GO:0009637; GO:0010218; GO:0016607; GO:0031048; GO:0042803; GO:0045893; GO:0051457
G20349	V4MIL1	Glucose-induced degradation protein 4 homolog	0.291439	0.291833	2.2733	0.398452	1	At2g37680
G2035	Q9LVI8	Glutamine synthetase cytosolic isozyme 1-3 (GS1) (EC 6.3.1.2) (Glutamate--ammonia ligase GLN1;3) (GLN1;3)	0.181163	0.181178	5.88343	0.482484	1	At3g17820	GO:0003735; GO:0004356; GO:0005507; GO:0005524; GO:0005829; GO:0005886; GO:0006542; GO:0009507; GO:0022626; GO:0042128; GO:0042788
G20350	Q84TI2	phosphoribosylaminoimidazole carboxylase (EC 4.1.1.21) (AIR carboxylase)	-0.341356	-0.341691	2.47676	0.315115	1	At2g37690	GO:0004638; GO:0005524; GO:0006189; GO:0043727; GO:0046872
G20352	V4M7X6	BTB/POZ domain-containing protein	-0.0936779	-0.0938207	2.43711	0.784617	1	At2g37750
G20353	A0A087H3G8	Aldo_ket_red domain-containing protein	-0.362255	-0.362577	3.13019	0.324756	1	At2g37770	GO:0004033; GO:0005783; GO:0008106; GO:0009409; GO:0009414; GO:0009507; GO:0009636; GO:0009651; GO:0016229; GO:0070401
G20356	UPI0009019B86		0.140406	0.140493	3.41139	0.633935	1	At1g52290	GO:0004672; GO:0005524; GO:0005886; GO:0016310
G20357	A0A3G1TVP8	Serine/threonine-protein kinase ATG1c	0.0778426	0.0778145	2.18844	0.839083	1	At2g37840	GO:0016301; GO:0016310
G20358	A0A7G2EC29	(thale cress) hypothetical protein	-0.4543	-0.455201	1.4488	0.285594	1	At2g37890	GO:0016020; GO:0043231; GO:0055085
G2036	Q9LVI9	Dihydropyrimidine dehydrogenase (NADP(+)), chloroplastic (DHPDH) (DPD) (EC 1.3.1.2) (Dihydroorotate dehydrogenase-like protein) (Dihydrothymine dehydrogenase) (Dihydrouracil dehydrogenase) (Protein PYRIMIDINE 1)	0.0608163	0.0608205	6.43987	0.822965	1	At3g17810	GO:0006212; GO:0009507; GO:0009536; GO:0009570; GO:0017113; GO:0019483; GO:0043562
G20361	Q9SH93	Phosphatidylinositol:ceramide inositolphosphotransferase 2 (EC 2.7.1.227) (Inositol-phosphorylceramide synthase 2) (AtIPCS2) (IPC synthase 2) (Protein ENHANCING RPW8-MEDIATED HR-LIKE CELL DEATH 1) (Sphingolipid synthase 2)	0.0596722	0.0596903	3.89772	0.83778	1	At2g37940	GO:0005802; GO:0006952; GO:0016020; GO:0016780; GO:0030148; GO:0045140
G20362	A0A384KCB7	Immediate early response 3-interacting protein 1-like	-0.538191	-0.538961	1.82381	0.198194	1	At2g37975	GO:0015031; GO:0016020
G20363	A0A5D2JNQ2	Ribosome biogenesis regulatory protein	0.0819003	0.0819419	3.46398	0.766923	1	At2g37990	GO:0005730; GO:0042254
G20364	Q9LD43	Acetyl-coenzyme A carboxylase carboxyl transferase subunit alpha, chloroplastic (ACCase subunit alpha) (Acetyl-CoA carboxylase carboxyltransferase subunit alpha) (EC 2.1.3.15)	-0.237529	-0.237554	5.43045	0.38261	1	At2g38040	GO:0003989; GO:0005524; GO:0005783; GO:0006633; GO:0009317; GO:0009507; GO:0009536; GO:0009570; GO:0009706; GO:0009941; GO:0016743; GO:2001295
G20365	Q5U9F1	3-oxo-5-alpha-steroid 4-dehydrogenase	-0.0321774	-0.0321214	2.07032	0.943327	1	At2g38050	GO:0003865; GO:0009917; GO:0010268; GO:0016020; GO:0016132; GO:0047751; GO:0102728
G20367	Q8GXN7	Duplicated homeodomain-like superfamily protein (MYB transcription factor) (Putative MYB family transcription factor)	-0.14296	-0.143031	3.54297	0.620908	1	At2g38090	GO:0003677
G20368	O80437	Glycerol-3-phosphate 2-O-acyltransferase 6 (AtGPAT6) (EC 2.3.1.198) (Glycerol-3-phosphate acyltransferase 6)	-0.193274	-0.193298	5.52055	0.697625	1	At2g38110	GO:0008654; GO:0009908; GO:0010143; GO:0016020; GO:0016791; GO:0090447
G20369	none		-1.40303	-1.42948	-1.08243	0.265087	1	NaN	NA
G2037	Q9LVJ0	UV-B-induced protein At3g17800, chloroplastic	0.504707	0.504982	3.77868	0.169277	1	At3g17800	GO:0009507; GO:0009611; GO:0010193; GO:0010224
G20370	Q96247	Auxin transporter protein 1 (Auxin influx carrier protein 1) (Polar auxin transport inhibitor-resistant protein 1)	-0.176505	-0.177484	0.0103889	0.788747	1	At2g38120	GO:0001736; GO:0005768; GO:0005794; GO:0005886; GO:0009624; GO:0009734; GO:0009926; GO:0009958; GO:0009986; GO:0010011; GO:0010311; GO:0010328; GO:0015171; GO:0015293; GO:0048765; GO:0048829
G20371	V4MIR1	N-acetyltransferase domain-containing protein	-0.308763	-0.308987	2.33044	0.428297	1	At2g38130	GO:0004596; GO:0005737
G20372	none		-0.448658	-0.472672	-1.49807	0.782627	1	NaN	NA
G20373	A0A2K3MTE8	Vacuolar cation/proton exchanger 3-like protein	-0.0801169	-0.0801238	6.47277	0.806376	1	At2g38170	GO:0000325; GO:0005773; GO:0006812; GO:0006816; GO:0006874; GO:0006882; GO:0009631; GO:0009651; GO:0009705; GO:0010119; GO:0010351; GO:0015369; GO:0030026; GO:0055062; GO:0061993
G20375	A0A078K271	BnaUnng04690D protein	-0.549881	-0.552477	0.0426954	0.420608	1	At5g45920	GO:0016788
G20376	O80448	Pyridoxal 5'-phosphate synthase subunit PDX1.1 (AtPDX1.1) (AtPDX1;2) (PLP synthase subunit PDX1.1) (EC 4.3.3.6) (HEVER-like protein)	0.396779	0.397943	2.03967	0.289184	1	At2g38230	GO:0005783; GO:0005829; GO:0009507; GO:0036381; GO:0042823; GO:0046982
G20377	A0A8X7WQQ9	Uncharacterized protein	-0.104298	-0.104653	0.168819	0.871938	1	At2g38250	GO:0003677; GO:0003700; GO:0005634; GO:0005730; GO:0006355; GO:0016592
G20378	A0A0D3B5K6	Glutaredoxin domain-containing protein	-0.455762	-0.45652	1.88638	0.300947	1	At2g38270	GO:0006812; GO:0008152; GO:0009507; GO:0009570; GO:0016787; GO:0046872; GO:0051537
G20379	O80452	AMP deaminase (AtAMPD) (EC 3.5.4.6) (Protein EMBRYONIC FACTOR 1)	0.126489	0.126523	4.62288	0.631637	1	At2g38280	GO:0003876; GO:0005524; GO:0005783; GO:0009793; GO:0016020; GO:0032264; GO:0043231; GO:0043424; GO:0046872
G2038	A0A5N6RY89	KH_dom_type_1 domain-containing protein	0.503262	0.504159	1.71991	0.236964	1	At3g07310	GO:0008483
G20380	UPI000A29B789		-0.0994053	-0.0994167	5.37622	0.707234	1	At2g38290	GO:0005886; GO:0009506; GO:0009624; GO:0015398
G20382	P49204	40S ribosomal protein S4-2	-0.147973	-0.148007	3.67294	0.599999	1	At5g07090	GO:0000325; GO:0003729; GO:0003735; GO:0005886; GO:0006412; GO:0019843; GO:0022626; GO:1990904
G20383	A0A0D3C4Y7	DUF538 domain-containing protein	-0.117081	-0.117128	3.88852	0.674275	1	At5g37070
G20384	M4CLM8	Abscisic acid receptor PYL4	0.0472012	0.0472697	2.97149	0.922038	1	At2g38310	GO:0004864; GO:0005634; GO:0005737; GO:0005886; GO:0009705; GO:0009738; GO:0010427; GO:0038023; GO:0042803; GO:0044389
G20385	Q94AL9	Alanine--glyoxylate aminotransferase 2 homolog 2, mitochondrial (EC 2.6.1.44) (Beta-alanine-pyruvate aminotransferase 2)	0.225862	0.226267	2.53445	0.659965	1	At2g38400	GO:0005739; GO:0008453; GO:0009853; GO:0030170
G20387	A0A8S9P5N8	Protein WAVE	-0.198257	-0.198344	3.58242	0.508786	1	At2g38440	GO:0003779; GO:0005737; GO:0005856; GO:0010090; GO:0010091; GO:0030036; GO:0031209; GO:0045010; GO:0051127; GO:0098609
G20389	R0HMX7	Stress response protein nst1	0.249605	0.249696	3.94521	0.397986	1	At3g51650	GO:0016020
G2039	A0A8T0CGT7	acid phosphatase (EC 3.1.3.2)	0.36412	0.364544	2.45791	0.351357	1	At2g01890	GO:0003993; GO:0005576; GO:0046872
G20390	V4MIZ0	DIOX_N domain-containing protein	-0.493914	-0.495456	1.66683	0.299848	1	At2g38500	GO:0016020
G20391	none		0.98062	0.983163	0.929217	0.10928	1	NaN	NA
G20392	none		0.0692469	0.0692983	1.75457	0.889598	1	NaN	NA
G20394	A0A8S2A7X1	Non-specific lipid-transfer protein	-0.203848	-0.203848	11.0669	0.573748	1	At2g38530	GO:0005768; GO:0005794; GO:0005802; GO:0005886; GO:0006649; GO:0008289; GO:0009414; GO:0009505; GO:0009507; GO:0042335; GO:0090627; GO:1901957
G20395	V4MIZ4	Protein FATTY ACID EXPORT 3, chloroplastic	0.0974969	0.0975386	4.00156	0.727951	1	At2g38550	GO:0005794; GO:0009507; GO:0009536; GO:0009706; GO:0009793; GO:0009941; GO:0015908; GO:0019217; GO:0031969; GO:1905885
G20396	Q9ZVH8	Transcription elongation factor TFIIS (Protein REDUCED DORMANCY 2)	-0.36907	-0.369409	2.65918	0.255057	1	At2g38560	GO:0003746; GO:0005634; GO:0006368; GO:0008270; GO:0009739; GO:0009845; GO:0009910; GO:0010162; GO:0034243
G20397	A0A1J3GPF2	Coiled-coil domain containing 88A	0.0597125	0.0597599	2.63146	0.850215	1	At2g38580
G20398	Q9ZVI3	KH domain-containing protein At2g38610 (Quaking-like protein 3)	0.271495	0.271617	3.75685	0.340388	1	At2g38610	GO:0003729; GO:0005634
G20399	Q2V419	Cyclin-dependent kinase B1-2 (CDKB1;2) (EC 2.7.11.22) (EC 2.7.11.23)	-2.31468	-2.34733	-0.77143	0.153085	1	At2g38620	GO:0000307; GO:0004674; GO:0004693; GO:0005524; GO:0008353; GO:0010444; GO:0016310; GO:0030332; GO:0032875; GO:0051726; GO:0106310; GO:1902806; GO:2000037
G204	A0A8X7PQQ2	Uncharacterized protein	-0.123421	-0.110203	-0.632284	0.914516	1	At1g77400
G2040	A0A0D3BBW1	Endoplasmic reticulum transmembrane protein	-0.0667952	-0.0668105	4.10284	0.804349	1	At1g48440	GO:0005789; GO:0006886; GO:0006888; GO:0070973
G20400	none		-0.901878	-0.910298	-0.462521	0.351535	1	NaN	NA
G20401	none		-0.110212	-0.110928	1.5514	0.833477	1	NaN	NA
G20402	A0A6A6LCZ5	Tub domain-containing protein	0.881622	0.8875	0.772585	0.201212	1	At2g38640
G20403	A0A426ZLJ4	Hexosyltransferase (EC 2.4.1.-)	-0.240349	-0.240388	5.07298	0.392666	1	At3g58790	GO:0000139; GO:0045489; GO:0047262; GO:0071555
G20404	Q9ZVI9	Ethanolamine-phosphate cytidylyltransferase (EC 2.7.7.14) (CTP:phosphoethanolamine cytidylyltransferase) (Phosphorylethanolamine cytidylyltransferase 1)	-0.0477662	-0.0477952	2.60764	0.868496	1	At2g38670	GO:0004306; GO:0005739; GO:0005741; GO:0005794; GO:0006646
G20405	Q9ZVJ4	Peptidyl-prolyl cis-trans isomerase CYP22 (PPIase CYP22) (EC 5.2.1.8) (Cyclophilin of 22 kDa) (Cyclophilin-22)	0.218382	0.218737	2.12311	0.56474	1	At2g38730	GO:0000325; GO:0003755; GO:0005886
G20407	R0HDC7	DUF506 family protein	0.355686	0.356105	2.72641	0.246972	1	At2g38820	GO:0000428
G20409	C6T900	Uncharacterized protein	0.297507	0.297869	2.21127	0.394177	1	At2g39000
G2041	V4NNS4	3,4-dihydroxy-2-butanone kinase	-0.0850539	-0.0850742	4.44265	0.753678	1	At3g17770	GO:0004371; GO:0005524; GO:0006071; GO:0016310
G20410	A0A7J9GHC2	Aquaporin	-0.354891	-0.354907	7.19718	0.178102	1	At2g39010	GO:0003729; GO:0005794; GO:0005886; GO:0009624; GO:0015250
G20411	A0A5N5LN10	N-acetyltransferase domain-containing protein	0.0362039	0.0362284	0.673736	0.956102	1	At2g39030	GO:0006591; GO:0006952; GO:0008080; GO:0009753
G20412	A0A6D2KIH4	Protein yeeZ	-0.126164	-0.126274	2.85389	0.713644	1	At2g39070At2g39080	GO:0009507; GO:0009570
G20416	A0A392PTV2	Putative aarF domain-containing protein kinase chloroplastic-like	0.0920451	0.0922404	1.26386	0.844443	1	At2g39190
G20417	A0A6A6N103	Oxidored_FMN domain-containing protein	0.219327	0.219341	6.52395	0.403506	1	At2g39220	GO:0004620; GO:0005886; GO:0006952; GO:0016042; GO:0016298; GO:0016787
G20418	F4IUX6	Regulator of nonsense transcripts UPF2 (Nonsense mRNA reducing factor UPF2) (Up-frameshift suppressor 2 homolog) (AtUpf2)	0.181301	0.181343	4.78233	0.517262	1	At2g39260	GO:0000184; GO:0003729; GO:0005730; GO:0005737; GO:0009611; GO:0009863; GO:0009867; GO:0042742; GO:0048471; GO:0048571
G20419	A0A2R6RX26	adenylate kinase (EC 2.7.4.3) (ATP:AMP phosphotransferase)	-0.115867	-0.115938	3.19078	0.754325	1	At2g39270	GO:0004017; GO:0005524; GO:0009507; GO:0016310
G2042	A0A0D3CJ78	NAC domain-containing protein	-0.343004	-0.34925	-1.26771	0.796696	1	At3g17730	GO:0003677; GO:0005634; GO:0006355
G20420	F4IUY8	SAC3 family protein A	-0.0323551	-0.0323621	4.85253	0.900632	1	At2g39340	GO:0000380; GO:0005634; GO:0008380
G20421	A0A654FFZ9	60S ribosomal protein L35	0.186488	0.186641	2.92936	0.562337	1	At2g39390	GO:0000463; GO:0003729; GO:0003735; GO:0005794; GO:0006412; GO:0022625; GO:0022626
G20422	none		-1.07995	-1.09754	-0.19838	0.193575	1	NaN	NA
G20423	D7LD41	Hydrolase, alpha/beta fold family protein	-0.387981	-0.388447	2.58316	0.433156	1	At2g39400
G20425	R0HEM5	Ribonuclease H2 subunit C	0.140814	0.141169	1.02667	0.767621	1	At2g39440	GO:0006401; GO:0032299
G20426	A0A5N6L368	PIG-P domain-containing protein	0.0964736	0.0966801	1.77604	0.827469	1	At1g61280	GO:0006506; GO:0016020; GO:0017176
G20427	O80632	Metal tolerance protein 11 (AtMTP11)	0.220641	0.220793	3.21159	0.436468	1	At2g39450	GO:0000139; GO:0005384; GO:0005770; GO:0005794; GO:0010042; GO:0010486; GO:0030026; GO:0046688
G20428	V4LCT8	RING-type E3 ubiquitin transferase (EC 2.3.2.27)	-0.367743	-0.368472	1.59153	0.393927	1	At3g16720	GO:0006952; GO:0016020; GO:0016567; GO:0046872; GO:0061630
G20429	A0A7J8P1D8	50S ribosomal protein L23	-0.381559	-0.38161	5.17637	0.115476	1	At3g55280	GO:0003729; GO:0003735; GO:0005829; GO:0006412; GO:0006979; GO:0009409; GO:0009644; GO:0019843; GO:0022625; GO:0022626; GO:0042788
G20431	A0A7J8YBM5	ABC transporter family protein	-0.0122666	-0.0122711	4.08094	0.96056	1	At1g70610	GO:0005524; GO:0016020; GO:0016887; GO:0140359
G20432	A0A6J0JPF7	uncharacterized protein LOC108809803	-0.270169	-0.270433	2.75204	0.502515	1	At2g39500	GO:0016020
G20433	A0A6D2IFR7	dolichyl-phosphate beta-glucosyltransferase (EC 2.4.1.117)	0.175338	0.175398	3.72506	0.619973	1	At2g39630	GO:0016020; GO:0016757
G20434	O48814	Serine/threonine-protein kinase BIK1 (EC 2.7.11.1) (Protein BOTRYTIS-INDUCED KINASE 1)	0.310228	0.310666	2.2378	0.407689	1	At2g39660	GO:0002221; GO:0002237; GO:0004674; GO:0005524; GO:0005634; GO:0005730; GO:0005737; GO:0005768; GO:0005794; GO:0005886; GO:0006468; GO:0009620; GO:0010008; GO:0010119; GO:0012505; GO:0016301; GO:0042742; GO:0045087; GO:0046777; GO:0050832; GO:0080141; GO:0080142; GO:0106310; GO:1900424
G20435	A0A0D3BQH6	Radical SAM core domain-containing protein	-0.0100827	-0.0100791	3.2623	0.968297	1	At2g39670	GO:0005737; GO:0008173; GO:0030488; GO:0046872; GO:0051539; GO:0070475
G20437	none		-0.508207	-0.508972	1.86064	0.332342	1	NaN	NA
G20438	O48818	Expansin-A4 (AtEXPA4) (Alpha-expansin-4) (At-EXP4) (AtEx4) (Ath-ExpAlpha-1.6)	0.0551257	0.0552331	5.81001	0.94809	1	At2g39700	GO:0005576; GO:0006949; GO:0009505; GO:0009506; GO:0009664; GO:0016020
G20439	A0A067LCG0	ROTUNDIFOLIA like 8	-0.578221	-0.579648	1.60122	0.31494	1	At3g55515	GO:0005886; GO:0008285; GO:0048367
G20440	A0A1J3JZ88	RING-type E3 ubiquitin transferase (EC 2.3.2.27)	-0.762767	-0.763134	3.35602	0.111608	1	At2g39720	GO:0016567; GO:0046872; GO:0061630
G20441	none		-0.23362	-0.233094	0.191194	0.76516	1	NaN	NA
G20442	A0A834TYQ3	Ribulose bisphosphate carboxylase/oxygenase activase, chloroplastic (RA) (RuBisCO activase)	0.156366	0.15638	7.66883	0.568316	1	At2g39730	GO:0003729; GO:0005524; GO:0005634; GO:0005794; GO:0009409; GO:0009416; GO:0009505; GO:0009507; GO:0009535; GO:0009570; GO:0009579; GO:0009753; GO:0009941; GO:0010150; GO:0010287; GO:0010319; GO:0016887; GO:0030234; GO:0043531; GO:0046863; GO:0048046
G20443	V4MJ98	BTB/POZ and MATH domain-containing protein 3-like	0.176592	0.176651	4.22125	0.505999	1	At3g06190	GO:0005634; GO:0006970; GO:0016567; GO:0042631; GO:0071472
G20444	O22287	Mannose-1-phosphate guanylyltransferase 1 (EC 2.7.7.13) (GDP-mannose pyrophosphorylase 1) (Protein CYTOKINESIS DEFECTIVE 1) (Protein EMBRYO DEFECTIVE 101) (Protein HYPERSENSITIVE TO AMMONIUM ION 1) (Protein SENSITIVE TO OZONE 1) (Protein VITAMIN C DEFECTIVE 1)	0.0739512	0.0739597	5.73392	0.788573	1	At2g39770	GO:0004475; GO:0005525; GO:0005634; GO:0005829; GO:0009298; GO:0009408; GO:0009651; GO:0009753; GO:0010193; GO:0019853; GO:0030244; GO:0042742; GO:0060359
G20445	UPI0005D30A9E		0.292772	0.295305	-0.0903777	0.702036	1	At2g39780	GO:0003723; GO:0006401; GO:0033897
G20447	P54887	Delta-1-pyrroline-5-carboxylate synthase A (P5CS A) [Includes: Glutamate 5-kinase (GK) (EC 2.7.2.11) (Gamma-glutamyl kinase); Gamma-glutamyl phosphate reductase (GPR) (EC 1.2.1.41) (Glutamate-5-semialdehyde dehydrogenase) (Glutamyl-gamma-semialdehyde dehydrogenase)]	-0.494143	-0.496773	0.663702	0.446043	1	At2g39800	GO:0004349; GO:0004350; GO:0005524; GO:0005737; GO:0005794; GO:0006561; GO:0006979; GO:0009414; GO:0009507; GO:0009555; GO:0009651; GO:0016310; GO:0017084; GO:0042538; GO:0048364; GO:0055129
G20448	V4P098	Protein YIP	-0.161827	-0.161916	3.29111	0.565302	1	At2g39805	GO:0000139; GO:0016192; GO:0031267
G20449	A0A6D2IJA3	ELYS domain-containing protein	0.0175424	0.0175643	2.27902	0.960157	1	At2g39810	GO:0004842; GO:0005634; GO:0016567; GO:0016874
G2045	R0I0F3	TPR_REGION domain-containing protein	-0.268162	-0.270032	0.693601	0.631928	1	At3g17670
G20450	UPI00053C1812		0.761383	0.765491	0.621389	0.314616	1	At2g39830	GO:0046872
G20451	A0A2I4HHF0	Serine/threonine-protein phosphatase (EC 3.1.3.16)	0.213778	0.213873	3.65222	0.545648	1	At5g59160	GO:0000164; GO:0004722; GO:0005634; GO:0006470; GO:0017018; GO:0046872
G20452	A0A6J0JDR1	uncharacterized protein LOC108806210	-0.793399	-0.794888	0.842238	0.158559	1	At2g39870
G20453	E7BTK8	Coronatine insensitive 1	-0.145393	-0.145407	5.51898	0.604843	1	At2g39940	GO:0006952; GO:0009611; GO:0009625; GO:0009641; GO:0009753; GO:0009861; GO:0009867; GO:0009901; GO:0009909; GO:0010118; GO:0010218; GO:0016567; GO:0019005; GO:0031146; GO:0031348; GO:0042742; GO:0048364; GO:0048443; GO:0050832; GO:0106167
G20454	D7LDU4	Flocculation protein	0.42715	0.427309	4.17764	0.159675	1	At2g39950
G20455	P58684	Signal peptidase complex subunit 2 (Microsomal signal peptidase 25 kDa subunit) (SPase 25 kDa subunit)	0.158417	0.158449	4.65447	0.549803	1	At2g39960	GO:0005783; GO:0005787; GO:0006465
G20456	O04200	Peroxisomal nicotinamide adenine dinucleotide carrier (Peroxisomal NAD carrier) (Peroxisomal membrane protein 38, (PMP36)) (AtPMP38) (Protein ABERRANT PEROXISOME MORPHOLOGY 3) (Solute carrier family 25 member 17)	0.19562	0.195643	5.67211	0.45912	1	At2g39970	GO:0000325; GO:0005777; GO:0015297; GO:0043132; GO:0044375; GO:0046861
G20457	R0G0L5	HXXXD-type acyl-transferase family protein	0.188845	0.18884	1.71487	0.632332	1	At2g39980;At2g39975	GO:0016740
G20458	A0A7J7H7Q5	Transferase	1.122	1.1464	-1.20785	0.422655	1	NaN	GO:0009723
G20459	O04202	Eukaryotic translation initiation factor 3 subunit F (eIF3f) (eIF-3-epsilon) (eIF3 p32 subunit)	0.000420588	0.000419049	4.16699	0.998028	1	At2g39990	GO:0001732; GO:0003743; GO:0005634; GO:0005737; GO:0005794; GO:0005852; GO:0008237; GO:0009744; GO:0009793; GO:0009846; GO:0016282; GO:0031369; GO:0033290
G2046	A0A078ICB5	BnaA01g27880D protein	0.210779	0.21149	0.411883	0.725098	1	At3g17668	GO:0009507
G20460	A0A0D3B5Y9	WIYLD domain-containing protein	-0.0369825	-0.0370616	2.20745	0.917603	1	At2g40020
G20461	UPI00053C2DBC		-0.149707	-0.149724	5.17003	0.61334	1	At2g40060	GO:0005198; GO:0005794; GO:0005856; GO:0006886; GO:0009504; GO:0009524; GO:0009941; GO:0016192; GO:0030130; GO:0030132; GO:0042802
G20462	Q494P4	At2g40070 (En/Spm-like transposon protein) (Flocculation FLO11-like protein)	-0.0669687	-0.0669985	3.69359	0.811436	1	At2g40070
G20463	A0A7J9GLX5	Elf4 domain-containing protein	-0.591842	-0.598887	0.068446	0.453343	1	At2g40080	GO:0000122; GO:0005634; GO:0005667; GO:0009585; GO:0009648; GO:0009649; GO:0009908; GO:0009909; GO:0010017; GO:0010114; GO:0042752; GO:0042753; GO:0042803; GO:0048511; GO:0048573
G20464	A0A8S9M6L9	BAG domain-containing protein	-0.0978854	-0.0997154	-0.578128	0.91222	1	At2g40085
G20465	V4LQ59	MENTAL domain-containing protein	2.21182	2.4379	-1.86697	0.304353	1	At2g40095	GO:0016020; GO:0016787
G20466	UPI00202BA6F1		0.678924	0.702792	-0.783502	0.632683	1	At2g40100	GO:0009522; GO:0009523; GO:0009535; GO:0009765; GO:0016168
G20467	R0FV30	Protein kinase domain-containing protein	0.16511	0.165141	4.72362	0.632837	1	At2g40120	GO:0004674; GO:0005524; GO:0005737; GO:0046777
G20469	A0A8S9P7J7	ATPase_AAA_core domain-containing protein	0.0554987	0.0555174	4.0594	0.840347	1	At1g07200	GO:0005524; GO:0016887
G2047	M4DXL6	Metal-nicotianamine transporter YSL7	-0.656312	-0.656742	2.45132	0.111578	1	At1g48370	GO:0016020; GO:0035673
G20470	Q9XEE6	Zinc finger CCCH domain-containing protein 29 (AtC3H29) (AtSZF2)	0.587775	0.58791	5.00713	0.103793	1	At2g40140	GO:0003677; GO:0003700; GO:0005634; GO:0006355; GO:0009409; GO:0046872; GO:0050832; GO:0071456
G20471	R0G0G0	PMR5N domain-containing protein	-0.147066	-0.147229	2.50961	0.669535	1	At2g40150	GO:0016020; GO:0016413
G20472	A0A453JUZ2	ALG11_N domain-containing protein	-0.385003	-0.385611	1.78396	0.40295	1	At2g40190	GO:0004377; GO:0005783; GO:0005789; GO:0006487; GO:0006490; GO:0006970; GO:0009737; GO:0009832
G20473	A0A1J3CQE9	Secreted protein	0.637037	0.66691	-1.88601	0.704901	1	NaN
G20474	A0A8X8B828	Uncharacterized protein	-0.00702501	-0.0058911	0.431791	0.991719	1	At3g56010	GO:0009535
G20475	A0A6D2IMS0	BHLH domain-containing protein	-0.0947247	-0.0947909	2.0751	0.80838	1	At2g40200	GO:0003677; GO:0003700; GO:0005634; GO:0006355; GO:0046983
G20476	none		-0.279476	-0.280472	0.865963	0.721305	1	NaN	NA
G20478	UPI000539B8A7		-2.30628	-2.38521	-1.44817	0.142538	1	At2g40230
G2048	R0HYR9	LRRNT_2 domain-containing protein	-0.852639	-0.85859	1.06632	0.191248	1	At3g17640
G20480	A0A8X7ZGL2	Uncharacterized protein	-0.104706	-0.104371	-1.12751	0.925989	1	At3g56030	GO:0005739
G20481	R0FVM8	Protein kinase domain-containing protein	-0.112864	-0.112915	3.57296	0.672935	1	At2g40270	GO:0004672; GO:0005524; GO:0005886
G20482	Q9SIZ2	Eukaryotic translation initiation factor 2 subunit alpha homolog	-0.198584	-0.198639	4.19695	0.463636	1	At2g40290	GO:0003729; GO:0003743; GO:0005634; GO:0005794
G20483	A0A565BNI9	Ferritin (EC 1.16.3.1)	-0.334363	-0.335132	1.47049	0.559298	1	At2g40300	GO:0000302; GO:0004322; GO:0005739; GO:0005794; GO:0006826; GO:0006879; GO:0008199; GO:0009507; GO:0009570; GO:0009908; GO:0009941; GO:0010039; GO:0015979; GO:0048366
G20484	D7LF27	Autophagy-related protein 27	-0.0716165	-0.0717215	2.65786	0.829121	1	At2g40316	GO:0016020
G20485	A0A067FNA7	PMR5N domain-containing protein	0.12499	0.125004	6.23123	0.658827	1	At5g01360	GO:0016413
G20486	Q8S8E3	Abscisic acid receptor PYL6 (ABI1-binding protein 5) (PYR1-like protein 6) (Regulatory components of ABA receptor 9)	0.22407	0.224418	2.22402	0.617549	1	At2g40330	GO:0004864; GO:0005634; GO:0005737; GO:0005886; GO:0009738; GO:0009867; GO:0010427; GO:0038023; GO:0042803
G20487	A0A565BMN0	AP2/ERF domain-containing protein	0.292967	0.293346	2.29491	0.513276	1	At2g40340	GO:0003677; GO:0003700; GO:0005634; GO:0009737; GO:0009738; GO:0010286
G20488	D7LF32	Ribosome biogenesis protein BOP1 homolog	-0.119661	-0.119727	3.31276	0.711154	1	At2g40360	GO:0000463; GO:0000466; GO:0005654; GO:0005730; GO:0007276; GO:0030687; GO:0043021; GO:0051302
G2049	Q8RXW0	Rhomboid-like protein 14, mitochondrial (AtRBL14) (EC 3.4.21.-)	-0.00994811	-0.00995466	1.80675	0.976427	1	At3g17611	GO:0004252; GO:0005886; GO:0006508; GO:0031966; GO:0046872
G20490	M4DKH9	PRA1 family protein	-0.0967058	-0.0967343	3.87383	0.7194	1	At2g40380	GO:0000138; GO:0005768; GO:0005783; GO:0005794; GO:0005802; GO:0010008; GO:0016192
G20491	V4MJF2	Neuronal PAS domain-containing protein 4	0.162044	0.162281	1.92959	0.753643	1	At2g40390
G20492	A0A565BNL6	Ribosome biogenesis protein NOP53	0.338327	0.338508	3.41297	0.199492	1	At2g40430	GO:0005654; GO:0005730; GO:0042254
G20493	A0A6A6MZ98	LOB domain-containing protein	0.391714	0.394716	1.74221	0.581862	1	At2g40470
G20494	A0A8S9QVV3	WEB family protein	0.36672	0.366807	4.25872	0.250023	1	At2g40480
G20495	O22886	Uroporphyrinogen decarboxylase 2, chloroplastic (UPD2) (URO-D2) (EC 4.1.1.37)	-0.020922	-0.020991	2.40547	0.957005	1	At2g40490	GO:0004853; GO:0005794; GO:0006782; GO:0009507; GO:0009570; GO:0009941; GO:0015995
G20496	A0A178VP24	tRNA A64-2'-O-ribosylphosphate transferase	-0.398258	-0.398876	1.90689	0.335203	1	At2g40570	GO:0019988; GO:0043399
G20497	D7LF54	Mini-chromosome maintenance complex-binding protein	-0.582077	-0.582731	1.93189	0.123041	1	At2g40550	GO:0005634; GO:0006260; GO:0006301; GO:0007062; GO:0009941; GO:0042555; GO:0051301
G20498	O22881	Potassium transporter 2 (AtKT2) (AtKUP2) (AtPOT2)	0.0516834	0.0516982	4.50703	0.855975	1	At2g40540	GO:0005886; GO:0015079
G20499	A0A6A2YY02	Expansin	-0.175691	-0.173475	0.472409	0.841402	1	At4g28250	GO:0005576; GO:0009653; GO:0019953
G205	none		0.668673	0.671972	0.405478	0.335942	1	NaN	NA
G2050	Q8W191	Transcription factor HY5-like (HY5 homolog) (bZIP transcription factor 64) (AtbZIP64)	4.42967	25.4493	-0.97013	0.123136	1	At3g17609	GO:0000976; GO:0000981; GO:0003700; GO:0005634; GO:0009585; GO:0010224; GO:0045944
G20500	O22873	bZIP transcription factor 18 (AtbZIP18) (bZIP protein 18)	-0.863802	-0.873184	-0.585083	0.35667	1	At2g40620	GO:0000976; GO:0003700; GO:0005634; GO:0005654; GO:0005737; GO:0031490; GO:0043621; GO:0048471
G20501	D7LF64	RING-type domain-containing protein	-0.059667	-0.0597654	1.71404	0.87083	1	At2g40630	GO:0009507; GO:0070176
G20502	D7LFT4	Glycerol-3-phosphate dehydrogenase [NAD(+)] (EC 1.1.1.8)	-1.07643	-1.09394	-1.18461	0.334632	1	At2g40690	GO:0005975; GO:0006650; GO:0008654; GO:0009331; GO:0009627; GO:0009941; GO:0045017; GO:0046168; GO:0046486; GO:0047952; GO:0051287
G20503	A0A392NF58	Putative inactive serine/threonine-protein kinase SCY1-like	0.135444	0.135479	4.42729	0.636895	1	At2g40730	GO:0004672; GO:0005524
G20505	A0A3D5I837	Rhodanese domain-containing protein	0.826962	0.836493	-0.383142	0.359331	1	At2g40760
G20506	A0A0D2SX41	Ubiquinol-cytochrome c reductase complex 6.7 kDa protein	0.0388295	0.0388426	4.37517	0.89282	1	At2g40765	GO:0005739; GO:0005750; GO:0005829
G20507	S8E5A0	Ubiquitin carboxyl-terminal hydrolase (EC 3.4.19.12)	0.273938	0.274153	2.83956	0.458678	1	At2g40930	GO:0004843; GO:0005634; GO:0006511
G20508	A0A0D3BP04	Protein kinase domain-containing protein	-0.0605554	-0.0605813	2.76998	0.859753	1	At2g40980	GO:0005829; GO:0016301; GO:0016310
G20509	A0A397Y256	S-acyltransferase (EC 2.3.1.225) (Palmitoyltransferase)	2.54907	2.81252	-1.2561	0.222512	1	At3g56920	GO:0010008; GO:0019706
G2051	Q8H174	Auxin-responsive protein IAA31 (Indoleacetic acid-induced protein 31)	0.810671	0.812826	1.83965	0.11158	1	At3g17600	GO:0000976; GO:0003700; GO:0005634; GO:0009630; GO:0009733; GO:0009734; GO:0042802; GO:0048364; GO:0048367
G20511	A0A8S9R4E6	RRM domain-containing protein	-0.305442	-0.308318	-0.167958	0.715278	1	At2g41060	GO:0003729; GO:0005634; GO:0006952; GO:0008219; GO:0009693; GO:0010150
G20515	A0A0D3B668	VQ domain-containing protein	0.0733703	0.0733872	4.65561	0.816107	1	At2g41180	GO:0005634; GO:0009507; GO:0051091
G20516	none		-1.15163	-1.17378	-0.67931	0.357129	1	NaN	NA
G20517	A0A3Q7FKB1	Sulfate_transp domain-containing protein	0.121756	0.12219	0.340358	0.851364	1	At2g41200	GO:0016020
G20518	A0A830B180	1-phosphatidylinositol-4-phosphate 5-kinase (EC 2.7.1.68)	0.537798	0.53852	2.52794	0.160853	1	At4g01190	GO:0005524; GO:0016308; GO:0016310; GO:0046488
G20519	A0A8X7RK89	Uncharacterized protein	0.467032	0.467163	4.51082	0.109293	1	At5g04140	GO:0003729; GO:0005739; GO:0005759; GO:0005886; GO:0006541; GO:0009416; GO:0009507; GO:0009570; GO:0009744; GO:0009853; GO:0009941; GO:0016041; GO:0046872; GO:0048046; GO:0051538; GO:0080114; GO:0097054
G2052	A0A2G9IBE5	Chromatin structure-remodeling complex protein BSH	0.149738	0.149867	2.71917	0.639234	1	At3g17590	GO:0000228; GO:0003712; GO:0005634; GO:0006338; GO:0007049; GO:0070603; GO:1900461
G20520	A0A8X7TIZ4	Uncharacterized protein	-0.0384221	-0.038424	6.48608	0.882412	1	At2g41220	GO:0006541; GO:0009507; GO:0009536; GO:0009570; GO:0009941; GO:0016041; GO:0046872; GO:0051538; GO:0097054
G20521	A0A8S9L1S1	Lectin_legB domain-containing protein	2.75588	2.89943	-1.58035	0.190919	1	At2g41290	GO:0005773; GO:0009058
G20522	A0A6P5YP82	two-component response regulator ARR9-like	0.562637	0.565094	0.820411	0.312594	1	At3g57040	GO:0000156; GO:0000160; GO:0005634; GO:0006355; GO:0007623; GO:0009735; GO:0009736
G20525	none		0.537981	0.543179	0.0300652	0.565948	1	NaN	NA
G20526	A0A2J6LGM8	CYSTM domain-containing protein	-0.00424942	-0.00425027	6.25582	0.984127	1	At2g41420	GO:0005886; GO:0009554
G20527	Q3LVN9	TO44-3	-0.155354	-0.155359	7.6774	0.548105	1	At2g41430	GO:0005737; GO:0005829; GO:0009414; GO:0009617; GO:0009644; GO:0010196; GO:0042651; GO:0071456
G20528	A0A1J3I684	PAX-interacting protein 1	0.5413	0.557656	-0.724448	0.688879	1	At2g41450	GO:0016747; GO:0043229
G20529	R0HS39	DNA-(apurinic or apyrimidinic site) endonuclease (EC 3.1.-.-)	-0.234	-0.234264	0.93257	0.658393	1	At2g41460	GO:0003677; GO:0003906; GO:0004519; GO:0004528; GO:0006281; GO:0008408; GO:0016791; GO:0042644; GO:0045893; GO:0046872
G20530	A0A7J0FCL2	UDP-glcnac-adolichol phosphate glcnac-1-p-transferase	-0.0370136	-0.0370439	2.45815	0.910359	1	At2g41490	GO:0003975; GO:0005789; GO:0006488; GO:0016757
G20531	O22212	U4/U6 small nuclear ribonucleoprotein PRP4-like protein (Protein EMBRYO DEFECTIVE 2776) (Protein LACHESIS)	-0.079476	-0.0795785	2.17918	0.844017	1	At2g41500	GO:0000398; GO:0001709; GO:0005681; GO:0007267; GO:0009553; GO:0009560; GO:0016607
G20532	A0A654F2B3	J domain-containing protein	0.141674	0.141765	3.12278	0.651553	1	At2g41520
G20533	Q8LAS8	S-formylglutathione hydrolase (AtSFGH) (EC 3.1.2.12) (Esterase D)	-0.0583009	-0.0583066	6.54421	0.864909	1	At2g41530	GO:0005829; GO:0018738; GO:0046294; GO:0048046; GO:0052689
G20534	A0A151QV68	Glycerol-3-phosphate dehydrogenase [NAD(+)] (EC 1.1.1.8)	-0.491026	-0.491328	3.14683	0.211304	1	At2g41540	GO:0005829; GO:0005975; GO:0009331; GO:0046168; GO:0047952; GO:0051287
G20535	A0A1J3EGH6	Ovule protein	-0.809309	-0.814075	-0.0108414	0.252106	1	At2g41550	GO:0006353
G20536	A0A835UX91	Calcium-transporting ATPase (EC 7.2.2.10)	0.510509	0.511187	2.51838	0.234778	1	At5g53010	GO:0000166; GO:0005516; GO:0016020
G20537	H9WH75	TFIIB domain-containing protein	0.169294	0.169432	2.62039	0.707296	1	At2g41630	GO:0005634; GO:0009960; GO:0010183; GO:0017025; GO:0046872; GO:0070897; GO:0080092
G20538	M4CK99	Glycosyltransferase family 61 protein	0.945978	0.955098	0.336819	0.250932	1	At2g41640	GO:0005794; GO:0016020; GO:0016763
G20539	A0A6J0N6G0	short integuments 2, mitochondrial-like	-0.119648	-0.119849	1.83666	0.747617	1	At2g41670	GO:0005525; GO:0016787
G2054	Q8RWC9-2	CBL-interacting serine/threonine-protein kinase 1 (EC 2.7.11.1) (SNF1-related kinase 3.16) (SOS2-like protein kinase PKS13)	0.186244	0.186319	4.46714	0.564332	1	At3g17510	GO:0004674; GO:0005524; GO:0005886; GO:0006970; GO:0007165; GO:0009651; GO:0009737; GO:0016310; GO:0106310
G20540	O22229	NADPH-dependent thioredoxin reductase 3 (NTR3) (EC 1.8.1.9) (NADPH-dependent thioredoxin reductase C) (ANTR-C) (AtNTRC)	-0.0381888	-0.0382029	4.07009	0.887145	1	At2g41680	GO:0004791; GO:0005829; GO:0008047; GO:0009507; GO:0009570; GO:0010380; GO:0010581; GO:0016671; GO:0019430; GO:0042744; GO:0043085; GO:0045454
G20541	A0A6A2YMS0	HSF_DOMAIN domain-containing protein	-0.34243	-0.342557	4.50673	0.494358	1	At2g41690	GO:0003700; GO:0005634; GO:0005737; GO:0043565
G20542	A0A7J8WNN9	ABC transporter domain-containing protein	0.189514	0.189557	4.81294	0.494843	1	At5g14100	GO:0005524; GO:0009507; GO:0009658; GO:0009706; GO:0009941; GO:0016887; GO:0055085
G20543	Q8RYE2	Camphor resistance CrcB family protein (Expressed protein) (Uncharacterized protein At2g41705/T11A7.22)	0.223708	0.224038	1.94354	0.568572	1	At2g41705	GO:0005886; GO:1903425
G20544	A0A565BN21	AP2/ERF domain-containing protein	-0.438421	-0.439109	2.07464	0.314282	1	At2g41710	GO:0003677; GO:0003700; GO:0005634; GO:0009873
G20545	A0A0B2RXK0	Villin-3	-0.118579	-0.118588	6.42703	0.678383	1	At3g57410	GO:0051015
G20546	R0G1D9	tRNA-uridine aminocarboxypropyltransferase (EC 2.5.1.25)	-0.284341	-0.284597	2.82091	0.373112	1	At2g41750	GO:0008033; GO:0016432; GO:0046872
G20547	none		-0.372875	-0.373227	2.77483	0.225829	1	NaN	NA
G20548	A0A2N9F3M7	BRISC and BRCA1-A complex member 2	-0.465771	-0.465863	4.68279	0.113894	1	At2g41770	GO:0000139; GO:0005768; GO:0005794; GO:0005802; GO:0016757; GO:0042802; GO:0052324; GO:2001009
G20549	UPI00057AB9E8		-0.232424	-0.232445	5.80069	0.440295	1	At1g59359;At1g59359	GO:0003729; GO:0003735; GO:0005634; GO:0006412; GO:0009505; GO:0009506; GO:0022627
G2055	UPI000C1D5393		0.265285	0.265608	2.75726	0.410835	1	At3g17470	GO:0005509; GO:0005524; GO:0005525; GO:0008728; GO:0009507; GO:0015969; GO:0016301; GO:0016310
G20551	A0A8J5Z6Z9	Transmembrane transport	0.0783239	0.0783801	2.7602	0.791018	1	At2g41945	GO:0016020
G20553	A0A1J3DHY1	RING-type E3 ubiquitin transferase (EC 2.3.2.27)	-0.333459	-0.333686	2.95442	0.248233	1	At2g41980	GO:0005771; GO:0005776; GO:0006511; GO:0008270; GO:0016567; GO:0016740; GO:2000785
G20554	A0A078JDZ5	RING-type E3 ubiquitin transferase (EC 2.3.2.27)	0.0832284	0.0832942	2.70179	0.787099	1	At3g58030	GO:0005789; GO:0006511; GO:0016567; GO:0046872; GO:0061630
G20555	R0HQZ2	Growth-regulating factor	-0.279808	-0.279848	5.22844	0.372989	1	At2g42040
G20557	A0A0D3C5R6	DNA polymerase delta small subunit	-0.530901	-0.532564	1.35023	0.328568	1	At2g42120	GO:0003677; GO:0006260; GO:0043625
G20558	UPI000CD87962		0.0602649	0.0603593	2.07222	0.870578	1	At2g42130	GO:0005829; GO:0009507; GO:0009534; GO:0009570; GO:0009579; GO:0010287
G2056	R0I414	50S ribosomal protein L3-2, chloroplastic	-0.0844207	-0.0844617	3.43272	0.757703	1	At3g17465	GO:0003729; GO:0003735; GO:0005739; GO:0005840; GO:0006412; GO:0019843; GO:1990904
G20560	R0FYJ0	Uncharacterized protein	0.0987434	0.099469	0.642409	0.883114	1	At2g42190
G20562	O48528	Outer envelope pore protein 16-3, chloroplastic/mitochondrial (Chloroplastic outer envelope pore protein of 16 kDa 3) (AtOEP16-3) (OEP16-3) (Mitochondrial complex I subunit B14.7)	-0.0451118	-0.0451199	5.09863	0.863639	1	At2g42210	GO:0005739; GO:0005741; GO:0005747; GO:0005829; GO:0006811; GO:0009507; GO:0009527; GO:0009707; GO:0015288; GO:0042721; GO:0042803; GO:0045039; GO:0046930
G20563	A0A565BND1	Rhodanese domain-containing protein	-0.168863	-0.169212	2.61224	0.792887	1	At2g42220	GO:0005829; GO:0009507; GO:0009534; GO:0009535
G20564	A0A078IU28	TBCC domain-containing protein 1	0.114358	0.114383	4.74837	0.687824	1	At2g42230	GO:0000922; GO:0005737
G20565	A0A2G9HJZ0	RRM domain-containing protein	0.132126	0.132161	4.78995	0.638881	1	At2g42240	GO:0003723
G20566	Q66GR3	Transcription factor bHLH130 (Basic helix-loop-helix protein 130) (AtbHLH130) (bHLH 130) (Transcription factor EN 69) (bHLH transcription factor bHLH130)	0.362741	0.363678	1.94388	0.424241	1	At2g42280	GO:0000987; GO:0003700; GO:0005634; GO:0005737; GO:0006355; GO:0006808; GO:0010468; GO:0043562; GO:0046983; GO:0048573; GO:2000028
G20567	A0A2P6RDT5	Putative non-specific serine/threonine protein kinase (EC 2.7.11.1)	-0.569101	-0.570036	1.37735	0.21989	1	At2g42290	GO:0004672; GO:0005524; GO:0016020
G20568	Q8VZ02	Transcription factor bHLH48 (Basic helix-loop-helix protein 48) (AtbHLH48) (bHLH 48) (Transcription factor EN 97) (bHLH transcription factor bHLH048)	-0.250401	-0.250551	3.54746	0.376107	1	At2g42300	GO:0003677; GO:0003700; GO:0005634; GO:0006355; GO:0046983
G20569	V4M9B7	NADH dehydrogenase [ubiquinone] 1 beta subcomplex subunit 11, mitochondrial	-0.13942	-0.139463	3.98541	0.598828	1	At2g42310
G2057	A0A087HAC8	PHD domain-containing protein	0.443352	0.448666	-0.656757	0.6735	1	At3g17460	GO:0046872
G20570	V4LQQ6	Dilute domain-containing protein	-0.849918	-0.850014	4.82441	0.125053	1	At2g42320	GO:0005643
G20571	Q9SVY4	Wall-associated receptor kinase-like (EC 2.7.11.-)	0.394805	0.395252	3.33023	0.168497	1	At3g57700	GO:0004672; GO:0005524; GO:0007166
G20572	V4M9C2	BZIP domain-containing protein	1.0099	1.03977	-1.41498	0.46664	1	At3g58120	GO:0000976; GO:0003677; GO:0003700; GO:0005634; GO:0045893
G20575	A0A078J103	BnaA05g34340D protein	-0.205791	-0.205803	6.66898	0.432321	1	At2g42490	GO:0002237; GO:0005507; GO:0005777; GO:0005829; GO:0009447; GO:0009611; GO:0009737; GO:0009751; GO:0009753; GO:0010311; GO:0048038; GO:0052593; GO:0052594; GO:0052595; GO:0052596
G20576	A0A067G5Y4	Serine/threonine-protein phosphatase (EC 3.1.3.16)	-0.0638609	-0.0638803	4.253	0.81589	1	At2g42500	GO:0004721; GO:0005634; GO:0005737; GO:0005829; GO:0017018; GO:0046872; GO:0048364; GO:0048863; GO:0080022
G20577	A0A6A2ZHW3	RNA helicase (EC 3.6.4.13)	-0.216733	-0.216845	3.50504	0.417786	1	At3g02065	GO:0003723; GO:0003724; GO:0005524; GO:0016887; GO:0044238; GO:0046872
G20578	V4MCQ0	Cold-responsive protein WCOR15-2A	0.407808	0.757102	-1.14671	1	1	At2g42530	GO:0005534; GO:0005829; GO:0008289; GO:0009409; GO:0009507; GO:0009570; GO:0009631; GO:0009737; GO:0009941; GO:0010150; GO:0019898; GO:0050832
G20579	V4P113	PMR5N domain-containing protein	-1.86757	-2.04442	-1.59149	0.280068	1	At2g31110	GO:0016020; GO:0016413
G2058	A0A1J7HQU3	BED-type domain-containing protein	-0.00904146	-0.00899448	2.15756	0.977282	1	At3g17450	GO:0003677; GO:0005634; GO:0046872; GO:0046983
G20581	Q96299	14-3-3-like protein GF14 mu (General regulatory factor 9)	-0.313449	-0.313497	4.82294	0.270306	1	At2g42590	GO:0005634
G20582	I2FKW2	Phosphoenolpyruvate carboxylase (EC 4.1.1.31)	-0.658293	-0.658791	2.53698	0.530384	1	At2g42600	GO:0005829; GO:0006099; GO:0008964; GO:0009506; GO:0009507; GO:0015977; GO:0015979; GO:0048046; GO:0048366
G20583	Q9S7R3	Protein LIGHT-DEPENDENT SHORT HYPOCOTYLS 10 (Protein ORGAN BOUNDARY 10)	-0.272342	-0.273396	0.529923	0.640564	1	At2g42610	GO:0003677; GO:0005634; GO:0009299; GO:0090698
G20584	F4IP69	Sec1 family domain-containing protein MIP3 (MAG2-interacting protein 3)	-0.39085	-0.3909	5.0156	0.15654	1	At2g42700	GO:0005773; GO:0005789; GO:0006624; GO:0006886; GO:0016192; GO:0051604
G20586	P29385	Agamous-like MADS-box protein AGL5 (Protein SHATTERPROOF 2)	0.242434	0.242533	4.04136	0.439712	1	At2g42830	GO:0000976; GO:0000977; GO:0003700; GO:0005634; GO:0045944; GO:0046983; GO:0048440; GO:0048481
G20587	A0A438IPL4	Protodermal factor 1	-0.776594	-0.777942	2.07711	0.277304	1	At2g42840	GO:0005576
G20588	A0A0D3BPE0	Transcription factor PAR1	2.16444	2.25467	-1.69369	0.234166	1	At2g42870	GO:0003712; GO:0005634; GO:0009641; GO:0009742; GO:0032502; GO:0042803; GO:0045892
G20589	S8CME4	mitogen-activated protein kinase (EC 2.7.11.24)	-0.0614385	-0.0614501	5.05448	0.816291	1	At2g42880	GO:0004707; GO:0005524; GO:0016310; GO:0106310
G2059	Q9LRP1	Novel plant SNARE 13 (AtNPSN13)	0.30255	0.302768	3.11177	0.282398	1	At3g17440	GO:0005484; GO:0005829; GO:0005886; GO:0015031; GO:0031201
G20590	Q9SJG8	Protein MEI2-like 2 (AML2) (MEI2-like protein 2)	0.377732	0.377863	4.5412	0.198332	1	At2g42890	GO:0003723; GO:0045836; GO:0045927; GO:0051321
G20592	Q680A5	Ribose-phosphate pyrophosphokinase 4 (EC 2.7.6.1) (Phosphoribosyl pyrophosphate synthase 4)	0.0360801	0.0360883	4.34946	0.903386	1	At2g42910	GO:0000287; GO:0004749; GO:0005524; GO:0005737; GO:0005829; GO:0005886; GO:0009165; GO:0009506; GO:0016301; GO:0016310
G20594	D7LJE9	Transmembrane protein	-0.0034229	-0.00349192	1.0107	0.995168	1	At2g42975	GO:0016020
G20595	UPI00057A2FC4		-0.811146	-0.81722	0.22001	0.348237	1	At4g16233	GO:0016042; GO:0016788
G20597	Q9SKX4	50S ribosomal protein L3-1, chloroplastic	-0.425579	-0.425996	2.79823	0.153169	1	At2g43030	GO:0003729; GO:0003735; GO:0005829; GO:0005840; GO:0006412; GO:0009507; GO:0009570; GO:0009941; GO:0019843; GO:1990904
G20598	UPI000539DA75		-0.319893	-0.320035	3.86838	0.348818	1	At2g43060	GO:0000976; GO:0003700; GO:0005634; GO:0009740; GO:0009742; GO:0046983
G20599	A0A2G3CR81	Signal peptide peptidase-like 3	-0.173083	-0.173123	4.59916	0.511616	1	At2g43070	GO:0000325; GO:0005768; GO:0006508; GO:0010008; GO:0042500
G206	A0A5D2RER8	Dolichyl-diphosphooligosaccharide--protein glycosyltransferase subunit KCP2	0.0392973	0.0393079	3.83197	0.8935	1	At1g77350	GO:0016020
G2060	Q9LRP2	Probable sugar phosphate/phosphate translocator At3g17430	-0.00592181	-0.00592077	4.29989	0.979151	1	At3g17430	GO:0005794; GO:0008643; GO:0016020
G20600	Q9ZW86	Prolyl 4-hydroxylase 1 (AtP4H-1) (AtP4H1) (EC 1.14.11.2)	0.475449	0.476175	2.07021	0.244326	1	At2g43080	GO:0000137; GO:0004656; GO:0005506; GO:0005789; GO:0005794; GO:0018401; GO:0031418
G20601	V4MD02	Aconitase_C domain-containing protein	-0.00245233	-0.00245078	5.77317	0.990056	1	At2g43090	GO:0003861; GO:0009098; GO:0009507; GO:0009536; GO:0009570; GO:0009658; GO:0019761; GO:0048229
G20602	A0A0D3BPH7	Aconitase_C domain-containing protein	-0.303562	-0.30602	1.35317	0.768731	1	At3g58990	GO:0003861; GO:0009098; GO:0009507; GO:0009536; GO:0009570; GO:0019761
G20603	A0A1U7YV80	ras-related protein RABA5c	-0.310646	-0.310983	2.25256	0.381173	1	At4g35860	GO:0003924; GO:0005525; GO:0005886; GO:0009507; GO:0015031
G20605	A0A1J3JX57	Extensin_2 domain-containing protein	0.0758907	0.0758885	7.6344	0.84056	1	NaN
G20606	A0A1J3CH44	Clathrin interactor EPSIN 2	-0.110036	-0.110043	6.42996	0.686425	1	At2g43160	GO:0000325; GO:0005543; GO:0005794; GO:0005829; GO:0005886; GO:0009504; GO:0015031; GO:0030136; GO:0030276
G20607	A0A0A9I9B8	Carboxyvinyl-carboxyphosphonate phosphorylmutase	0.333065	0.333793	1.58249	0.418954	1	At2g43180	GO:0003824; GO:0005737
G20608	A0A1J3G669	Ribonuclease P protein subunit p29	-0.127708	-0.128027	1.08502	0.794098	1	At2g43190	GO:0000172; GO:0001682; GO:0004526; GO:0005730; GO:0030677; GO:0033204
G20609	R0HSB0	UBX domain-containing protein	0.243325	0.243428	3.90862	0.383466	1	At2g43210
G2061	A0A1J3ILC1	Pto-interacting protein 1	0.0683138	0.0683303	4.50456	0.818856	1	At1g48210	GO:0004674; GO:0005524; GO:0016310
G20610	A0A7G2EDF1	(thale cress) hypothetical protein	-0.915009	-0.920361	0.796662	0.104244	1	At2g43235;At2g43240	GO:0016020
G20611	V4L9A0	CMP-sialic acid transporter 2	0.233965	0.234049	4.09656	0.449265	1	At2g43240	GO:0000139; GO:0008643; GO:0015136; GO:0015165; GO:0015739
G20612	D7LJZ3	AAA domain-containing protein	-0.324988	-0.325358	2.48414	0.32089	1	At2g43250
G20614	A0A833VGI8	UPF0020 domain-containing protein	0.513429	0.513712	3.37914	0.119051	1	At2g43320
G20615	Q8VZR6	Inositol transporter 1	0.224814	0.224904	3.99912	0.409018	1	At2g43330	GO:0000325; GO:0005366; GO:0005829; GO:0009705; GO:0015798
G20616	A5Z283	Glutathione peroxidase	0.229359	0.229521	2.92992	0.422353	1	At2g48150	GO:0004602; GO:0006979
G20617	Q8VY74	U11/U12 small nuclear ribonucleoprotein 35 kDa protein (U11/U12 snRNP 35 kDa protein) (U11/U12-35K)	0.218656	0.218897	2.49915	0.57042	1	At2g43370	GO:0003723; GO:0005634; GO:0005681; GO:0006397; GO:0008380; GO:0016607; GO:0034693
G20618	none		0.374805	0.374314	-0.0433478	0.685485	1	NaN	NA
G20620	A0A7J9GIM3	3Beta_HSD domain-containing protein	0.0137546	0.0137563	5.6868	0.962584	1	At2g43410	GO:0000785; GO:0003723; GO:0005634; GO:0009553; GO:0009908; GO:0009911; GO:0010228; GO:0030154; GO:0031048
G20621	A0A2P2M5G7	Putative hydroxyacylglutathione hydrolase 2	-0.00686254	-0.00687559	3.61719	0.978384	1	At2g31350	GO:0004416; GO:0019243; GO:0046872
G20622	O22860	60S ribosomal protein L38	-0.198649	-0.198757	3.47939	0.489743	1	At2g43460	GO:0003735; GO:0005829; GO:0006412; GO:0022625; GO:0022626
G20623	V4N1J6	Rab-GAP TBC domain-containing protein	0.123524	0.123571	3.92144	0.694026	1	At2g43490
G20625	M4E1Z7	Chitinase	-0.29392	-0.293952	6.67183	0.356416	1	At2g43580	GO:0000272; GO:0004568; GO:0006032; GO:0006952; GO:0008061; GO:0009620; GO:0016998
G20626	M4E1Z7	Chitinase	-0.0197487	-0.0197484	8.31238	0.953663	1	At2g43590	GO:0000272; GO:0004568; GO:0006032; GO:0006952; GO:0008061; GO:0016998; GO:0099503
G20627	O22841	Endochitinase At2g43620 (EC 3.2.1.14)	-1.35036	-1.35148	0.743149	0.16389	1	At2g43620	GO:0000272; GO:0004568; GO:0006032; GO:0006952; GO:0008061; GO:0016998; GO:0048046; GO:0099503
G20628	UPI00053C3BE5		-0.318016	-0.31826	3.01311	0.256641	1	At2g43630	GO:0005634; GO:0005829; GO:0009507; GO:0009535; GO:0009536; GO:0009941
G20629	A0A6P9DVY1	Signal recognition particle 14 kDa protein (SRP14)	0.0393112	0.0393515	2.83439	0.908377	1	At2g43640	GO:0005786; GO:0005829; GO:0006614; GO:0008312; GO:0030942
G2063	D7L6S1	MATH domain-containing protein	0.565873	0.572976	-0.766359	0.562363	1	At3g17380
G20630	D7LKG7	Sas10/U3 ribonucleoprotein family protein	0.216656	0.216819	2.85475	0.511592	1	At2g43650	GO:0003723; GO:0005730; GO:0006325; GO:0006364; GO:1990904
G20631	R0HQU0	DUF4005 domain-containing protein	-0.125783	-0.12602	2.00059	0.743156	1	At2g43680	GO:0005516
G20632	O22832	Stearoyl-[acyl-carrier-protein] 9-desaturase 7, chloroplastic (Stearoyl-ACP desaturase 7) (EC 1.14.19.2) (Acyl-[acyl-carrier-protein] desaturase 7) (Protein FATTY ACID BIOSYNTHESIS 2) (Protein SUPPRESSOR OF SA INSENSITIVITY 2) (AtSSI2)	0.0745738	0.0746416	2.8801	0.851867	1	At2g43710	GO:0004768; GO:0006631; GO:0006633; GO:0006952; GO:0009570; GO:0045300; GO:0046872; GO:0102786
G20633	A0A6J0JNR5	uncharacterized protein LOC108809045	-0.0420111	-0.0420147	2.82253	0.888781	1	At2g43780	GO:0016020
G20634	Q39026	Mitogen-activated protein kinase 6 (AtMPK6) (MAP kinase 6) (EC 2.7.11.24)	-0.29269	-0.292744	4.78334	0.256854	1	At2g43790	GO:0000302; GO:0004672; GO:0004707; GO:0005524; GO:0005634; GO:0005802; GO:0005829; GO:0005938; GO:0006468; GO:0006970; GO:0006979; GO:0009409; GO:0009524; GO:0009555; GO:0009574; GO:0009620; GO:0009626; GO:0009651; GO:0009723; GO:0009737; GO:0009738; GO:0009864; GO:0010082; GO:0010120; GO:0010150; GO:0010183; GO:0010224; GO:0010229; GO:0019902; GO:0042542; GO:0042742; GO:0048364; GO:0048481; GO:0050826; GO:0051301; GO:0051510; GO:0080136; GO:0090333; GO:0106310; GO:1902065
G20635	A0A7N0UHM4	Cir_N domain-containing protein	0.662004	0.663884	1.59824	0.163385	1	At2g43795	GO:0009506
G20639	O80565	Outer envelope pore protein 37, chloroplastic (Chloroplastic outer envelope pore protein of 37 kDa) (AtOEP37)	-0.228741	-0.228837	3.67237	0.414137	1	At2g43950	GO:0005216; GO:0005829; GO:0006812; GO:0009507; GO:0009536; GO:0009706; GO:0009707; GO:0009941; GO:0015288; GO:0042802; GO:0046930
G2064	D7L6R9	Methyltransf_11 domain-containing protein	-0.421765	-0.422399	2.14552	0.275116	1	At3g17365	GO:0008757; GO:0032259; GO:0071704
G20641	A0A1J3GG02	Pecanex-like protein	-0.474846	-0.47586	1.2731	0.331913	1	At2g43990
G20642	D7LKU9	LEA_2 domain-containing protein	-1.28038	-1.29351	-0.779087	0.27705	1	At2g44000	GO:0016020
G20643	UPI000A2B83EA		0.64048	0.645354	-0.343879	0.462786	1	At2g44020	GO:0003690; GO:0005737; GO:0006353; GO:0006355; GO:0043231
G20644	O80575	6,7-dimethyl-8-ribityllumazine synthase, chloroplastic (DMRL synthase) (LS) (Lumazine synthase) (EC 2.5.1.78)	-0.148453	-0.148509	3.81085	0.580717	1	At2g44050	GO:0000906; GO:0009231; GO:0009349; GO:0009507; GO:0009570; GO:0042802
G20645	A0A2P1N687	Late embryogenesis abundant protein	-0.139209	-0.139233	5.29406	0.612646	1	At2g44060	GO:0009269
G20646	A0A384KKH3	Ribosomal_L2_C domain-containing protein	-0.231442	-0.231563	2.82971	0.535265	1	At2g44065	GO:0003735; GO:0005739; GO:0005840; GO:0006412; GO:1990904
G20647	M4CKR8	ARGOS-like protein	-0.105915	-0.106087	2.34592	0.779966	1	At3g59900	GO:0005634; GO:0005737; GO:0005783; GO:0009733; GO:0016020; GO:0042127; GO:0046622; GO:0048638; GO:0071369
G20648	UPI000CE1B02C		0.0792404	0.0792571	4.43831	0.789952	1	At2g44120	GO:0000463; GO:0003723; GO:0003735; GO:0022625
G20649	D7LKW1	F-box domain-containing protein	-0.392384	-0.392558	4.118	0.189376	1	At3g59940	GO:0005634; GO:0005829; GO:0016567; GO:0080037; GO:2000762
G2065	A0A6D2HJQ2	GUB_WAK_bind domain-containing protein	0.284261	0.285852	-0.0544146	0.692213	1	At3g17350	GO:0016301; GO:0016310; GO:0030247
G20650	none		0.250703	0.251049	2.41703	0.467646	1	NaN	NA
G20651	Q3EBG3	DUF946 family protein (DUF946)	0.555985	0.557196	1.95223	0.332672	1	At2g44260
G20652	A0A5D2IXG2	Saposin B-type domain-containing protein	0.506573	0.507781	1.45371	0.251915	1	At2g44270	GO:0000049; GO:0002143; GO:0002144; GO:0016779; GO:0032447
G20653	D7LKY5	Major facilitator superfamily domain-containing protein 12-like	-0.381265	-0.382087	1.98431	0.33076	1	At2g44280	GO:0008643; GO:0015293; GO:0016020
G20654	V4N1S2	Calcium-binding EF-hand	0.117417	0.117444	4.82081	0.660534	1	At2g44310	GO:0005509
G20655	P20115	Citrate synthase 4, mitochondrial (EC 2.3.3.16)	-0.0572617	-0.0572796	4.01795	0.869427	1	At2g44350	GO:0004108; GO:0005524; GO:0005739; GO:0005759; GO:0005829; GO:0006099; GO:0006101; GO:0008270; GO:0009505; GO:0009507
G20656	A0A0D3BPT4	RING-type domain-containing protein	0.514189	0.514639	3.01805	0.141159	1	At1g74990	GO:0005789; GO:0006511; GO:0016567; GO:0046872; GO:0061630
G20657	none		0.119427	0.120252	0.277124	0.8584	1	NaN	NA
G20658	A0A2P2KUU8	ENT domain-containing protein	0.410028	0.410534	2.15319	0.265584	1	At5g13020	GO:0003682; GO:0005634; GO:0006357; GO:0031491; GO:0050832
G20660	A0A5K0YS26	Secreted protein	0.139592	0.139839	1.83388	0.717838	1	At2g44520	GO:0005743; GO:0006783; GO:0008495
G20661	Q8RUX8	NADH dehydrogenase [ubiquinone] 1 alpha subcomplex assembly factor 3	-0.0992147	-0.099405	2.47164	0.800713	1	At2g44525	GO:0005634; GO:0005743; GO:0032981
G20662	D7LLN5	Ovate family protein	-0.164529	-0.16623	0.2574	0.834466	1	At2g44600
G20663	O80501	Ras-related protein RABH1b (AtRABH1b) (Ras-related protein Rab6A) (AtRab6A)	-0.331194	-0.331277	4.29891	0.319953	1	At2g44610	GO:0000139; GO:0000325; GO:0001558; GO:0003924; GO:0005525; GO:0005768; GO:0005794; GO:0005802; GO:0005829; GO:0005886; GO:0006887; GO:0009506; GO:0015031; GO:0016020; GO:0052324
G20664	V4L9R1	Protein TRIGALACTOSYLDIACYLGLYCEROL 4, chloroplastic	-0.603374	-0.608601	-0.758334	0.52603	1	At2g44640	GO:0034196; GO:0070300; GO:1990052
G20665	A0A0D2MZF4	Photosystem II 10 kDa polypeptide, chloroplastic	0.385612	0.386433	1.8021	0.424355	1	At2g44650	GO:0005524; GO:0005829; GO:0006457; GO:0009507; GO:0009570; GO:0009941; GO:0019904; GO:0044183
G20666	A0A161M7D5	Alpha-1,3-glucosyltransferase (EC 2.4.1.-)	0.327477	0.32803	1.58853	0.469158	1	At2g44660	GO:0005789; GO:0006486; GO:0042283
G20667	O80506	FCS-Like Zinc finger 3	-0.147374	-0.147429	3.50747	0.751288	1	At2g44670	GO:0005634; GO:0005737; GO:0005829; GO:0019900; GO:0042594; GO:0046872
G20668	D7LLP6	Casein kinase II subunit beta (CK II beta)	-0.258215	-0.258323	3.80721	0.325843	1	At2g44680	GO:0004674; GO:0005634; GO:0005737; GO:0005829; GO:0005956; GO:0007623; GO:0019887; GO:0042753; GO:0048573
G20669	B9SKE9	RNA binding protein, putative	0.38467	0.384752	4.87029	0.144873	1	At2g44710	GO:0003723; GO:0005829
G2067	UPI000CD901A5		-0.50314	-0.503669	2.35648	0.189043	1	At3g17300
G20671	none		-0.139352	-0.140219	1.44896	0.781556	1	NaN	NA
G20672	A0A6D2KC19	Cyclin	-0.420103	-0.420308	2.63502	0.349258	1	At2g44740	GO:0007049; GO:0019901; GO:0051301
G20673	none		-0.0502826	-0.0448769	-0.838076	0.973647	1	NaN	NA
G20674	A0A0D3B6R5	WRKY domain-containing protein	0.0478078	0.0478715	2.45043	0.902196	1	At2g44745	GO:0003700; GO:0005634; GO:0009832; GO:0043565
G20675	A0A6A1VTY7	Conserved domain protein	0.322335	0.322932	1.70867	0.41161	1	At2g44760
G20676	O80516	ELMO/CED-12 family protein (Expressed protein)	-0.0428041	-0.0428306	3.45127	0.873351	1	At2g44770
G20678	none		-0.952801	-0.96813	-0.306726	0.509365	1	NaN	NA
G20679	A0A0A9JXI4	Protein kinase domain-containing protein	0.726141	0.727426	1.30873	0.197913	1	At2g44830	GO:0004672; GO:0005524
G2068	Q9M5K2	Dihydrolipoyl dehydrogenase 2, mitochondrial (AtmLPD2) (mtLPD2) (EC 1.8.1.4) (Dihydrolipoamide dehydrogenase 2) (Glycine cleavage system L protein 2) (Pyruvate dehydrogenase complex E3 subunit 2) (E3-2) (PDC-E3 2)	0.314046	0.31408	5.70399	0.215924	1	At3g17240	GO:0004148; GO:0005507; GO:0005524; GO:0005739; GO:0005747; GO:0005759; GO:0005829; GO:0008270; GO:0050660; GO:0050897
G20680	A0A565BQ93	AP2/ERF domain-containing protein	1.16998	1.23153	-1.36328	0.547021	1	At2g44840	GO:0000976; GO:0003677; GO:0003700; GO:0005634; GO:0006952; GO:0009873
G20681	A0A5B7ABU2	Ribosome biogenesis protein RLP24	-0.495527	-0.495914	2.65635	0.200312	1	At2g44860	GO:0003735; GO:0005730; GO:0022625; GO:0042254
G20682	A0A1J3H0C2	Transmembrane protein	0.633275	0.637971	0.181007	0.48927	1	At3g11810	GO:0016020
G20683	O22161	Protein ARABIDILLO 1 (F-box only protein 5)	0.292435	0.292657	3.15789	0.405018	1	At2g44900	GO:0005634; GO:0048527
G20686	none		0.182279	0.184556	-1.09872	0.865517	1	NaN	NA
G20688	A0A0D3C6B7	Alpha/beta-Hydrolases superfamily protein	0.374597	0.374874	3.21423	0.273535	1	At2g44970
G20690	Q9C641	Elongation factor G-1, mitochondrial (EF-Gmt) (mEF-G 1-1) (Elongation factor G1-1)	-0.0534096	-0.0534232	4.49569	0.838456	1	At1g45332	GO:0003746; GO:0003924; GO:0005524; GO:0005525; GO:0005739; GO:0070125
G20691	A0A1J3DJJ6	Metalloendoproteinase 1	0.115145	0.115516	1.39456	0.830796	1	At2g45040	GO:0004222; GO:0005886; GO:0006508; GO:0008270; GO:0031012; GO:0098552
G20692	A0A6J0N5R3	GATA transcription factor 2-like	-0.454118	-0.442039	-0.874189	0.764287	1	At3g60530	GO:0000976; GO:0003700; GO:0005634; GO:0008270; GO:0009416; GO:0045893
G20693	none		-0.213889	-0.215099	-0.226989	0.782815	1	NaN	NA
G20694	P38389	Protein transport protein Sec61 subunit beta	0.0532243	0.0532406	3.98141	0.860922	1	At2g45070	GO:0005784; GO:0005789; GO:0006886
G20695	Q9SHD3	Cyclin-U2-1 (CycU2;1) (Cyclin-P3.1) (CycP3;1)	-0.12863	-0.129292	0.861162	0.852908	1	At2g45080	GO:0007049; GO:0019901; GO:0051301
G20697	Q9SHC8	Vesicle-associated protein 1-2 (Plant VAP homolog 12) (AtPVA12) (VAMP-associated protein 1-2) [Cleaved into: Vesicle-associated protein 1-2, N-terminally processed]	0.14626	0.146324	3.67052	0.595069	1	At2g45140	GO:0005783; GO:0005789; GO:0005829; GO:0005886; GO:0006605
G20698	R0FZJ9	GRAS domain-containing protein	0.0952591	0.0954207	1.76619	0.793116	1	At2g45160	GO:0000976; GO:0003700; GO:0005634; GO:0006355; GO:0030154; GO:0048768; GO:0051301
G2070	A0A2K3NGK3	HECT-type E3 ubiquitin transferase (EC 2.3.2.26)	-0.416145	-0.416331	3.55252	0.223638	1	At3g17205	GO:0000209; GO:0016874; GO:0061630
G20700	D7LBW6	AAI domain-containing protein	-1.64993	-1.65127	2.21523	0.110365	1	At2g45180
G20701	A0A834YBJ2	Golgi SNAP receptor complex member 1	-0.367398	-0.367741	2.52611	0.301948	1	At2g45200	GO:0000139; GO:0000325; GO:0005768; GO:0005789; GO:0005794; GO:0005801; GO:0005802; GO:0006888; GO:0015031
G20704	O22146	Myosin-4 protein (DUF641) (Uncharacterized protein At2g45260)	-0.235541	-0.235579	5.05039	0.381355	1	At2g45260	GO:0000325; GO:0005776; GO:0009639; GO:0009959; GO:0010507
G20705	A0A2E1VJV7	TsaD domain-containing protein	0.563913	0.566121	0.849108	0.287722	1	At2g45270	GO:0002949; GO:0005743; GO:0009793; GO:0046872; GO:0061711
G20706	UPI00080A1702		0.0354161	0.0355676	1.64829	0.932779	1	At2g45280	GO:0000150; GO:0000724; GO:0003677; GO:0005524; GO:0005634; GO:0007131; GO:0007140; GO:0007141; GO:0007143; GO:0016444; GO:0045003; GO:0051321; GO:0140664
G20707	A0A1J3GDH2	Transketolase-2, chloroplastic	0.181185	0.181228	4.51422	0.49775	1	At2g45290	GO:0004802; GO:0005829; GO:0009507; GO:0009535; GO:0009536; GO:0009570; GO:0019253; GO:0046872
G20708	A0A1L2YZF2	3-phosphoshikimate 1-carboxyvinyltransferase (EC 2.5.1.19)	-0.0960033	-0.0960195	5.62967	0.723125	1	At2g45300	GO:0003866; GO:0008652; GO:0009073; GO:0009423; GO:0009507; GO:0009570
G20709	A0A5A7PQU0	Ammonium transporter 2	0.0858563	0.0862017	1.01437	0.875209	1	At2g45320
G2071	D7L6P6	Predicted protein	0.231527	0.231823	2.54789	0.497047	1	NaN
G20710	A0A022QTI6	Epimerase domain-containing protein	-0.377557	-0.383941	-1.35165	0.821971	1	At4g00110	GO:0005975; GO:0016020; GO:0032580; GO:0050378
G20712	V4L6A0	Epimerase domain-containing protein	0.0340112	0.0340362	4.27806	0.902551	1	At1g68540	GO:0016491
G20713	A0A8S9R726	LOB domain-containing protein	1.26204	1.29844	-1.5433	0.516225	1	At2g45420	GO:0005634; GO:0010089; GO:0010311; GO:0045893; GO:1990110
G20715	A0A087H5D6	Protein LITTLE ZIPPER 1-like	0.204171	0.204963	-0.365448	0.842276	1	At3g60890
G20716	A5C864	Ovule protein	0.0905027	0.0905193	4.58093	0.778292	1	At2g45460
G20717	O22126	Fasciclin-like arabinogalactan protein 8 (AtAGP8)	-0.606674	-0.606744	5.4977	0.107627	1	At2g45470	GO:0005829; GO:0005886; GO:0048046; GO:0098552; GO:0099503
G20718	UPI00053BA025		-0.887287	-0.88985	0.700223	0.121682	1	At2g45480	GO:0005524; GO:0005634; GO:0006351; GO:0006355; GO:0048366
G2072	V4NNX9	30S ribosomal protein S6	0.389174	0.389787	2.27559	0.311246	1	At3g17170	GO:0003735; GO:0003746; GO:0005840; GO:0006364; GO:0008380; GO:0009507; GO:0009536; GO:0010071; GO:0010082; GO:0010109; GO:0010468; GO:0019843; GO:0042793; GO:0042794; GO:0051644; GO:0080022; GO:2000023; GO:2001279
G20720	A0A2K3LWR2	Cytochrome p450	0.401857	0.409626	0.0876588	0.68557	1	At1g66540	GO:0004497; GO:0005506; GO:0016020; GO:0016705; GO:0020037
G20721	V4N220	BUD22 domain-containing protein	-0.083244	-0.0833143	2.51309	0.795215	1	At2g45520
G20722	A0A6J0MVJ6	Histone deacetylase complex subunit SAP18	-0.0894136	-0.0894513	3.84888	0.73962	1	At2g45640	GO:0003714; GO:0005730; GO:0005829; GO:0009651; GO:0009737
G20724	Q8S8S2-2	Lysophospholipid acyltransferase LPEAT2 (EC 2.3.1.23) (EC 2.3.1.n6) (EC 2.3.1.n7) (Lysophosphatidylethanolamine acyltransferase 2) (AtLPEAT2)	-0.0790588	-0.0791077	3.54884	0.800306	1	At2g45670	GO:0000038; GO:0000139; GO:0005509; GO:0006644; GO:0008654; GO:0031902; GO:0047159; GO:0047184; GO:0050200; GO:0071617; GO:0071618; GO:0106262; GO:0106263
G20725	V4KMR6	TCP domain-containing protein	0.114678	0.115097	1.23901	0.825401	1	At2g45680	GO:0000976; GO:0003700; GO:0005634; GO:0006355; GO:0008361; GO:0048364; GO:1900056
G20726	A0A5B6UNF2	Peroxisomal membrane protein PEX16	-0.2298	-0.230074	2.24932	0.504844	1	At2g45690	GO:0005777; GO:0005778; GO:0005789; GO:0006633; GO:0007031
G20727	none		0.152792	0.153634	1.02141	0.812424	1	NaN	NA
G20728	A0A392MZS9	DNA cross-link repair protein SNM1-like	-0.298375	-0.298457	4.24177	0.266644	1	At1g27410	GO:0005634; GO:0006281; GO:0006310; GO:0016787
G20729	Q9M2F1	40S ribosomal protein S27-2	0.488026	0.489224	1.46573	0.286733	1	At3g61110	GO:0003729; GO:0003735; GO:0005840; GO:0006412; GO:0009505; GO:0009506; GO:0022626; GO:0022627; GO:0042788; GO:0046872
G20730	V4N234	Armadillo	0.0897329	0.0900515	0.242303	0.895919	1	At2g45720
G20731	A0A830BEH2	Peroxisomal membrane protein 11c	0.154107	0.154166	3.87626	0.610826	1	At2g45740	GO:0005739; GO:0005777; GO:0005778; GO:0005829; GO:0007031; GO:0009507; GO:0016559; GO:0042802; GO:0044375
G20732	O23145	Shaggy-related protein kinase beta (EC 2.7.11.1) (ASK-beta)	0.316407	0.316697	2.84854	0.394101	1	At3g61160	GO:0004674; GO:0005524; GO:0016310
G20733	A0A6D2HQR7	RING-type domain-containing protein	0.126698	0.126356	1.02774	0.857151	1	At2g01735	GO:0009793; GO:0016020; GO:0016567; GO:0016740; GO:0046872
G20734	O80837	Remorin (DNA-binding protein)	-0.684651	-0.6852	1.44822	0.260637	1	At2g45820	GO:0005829; GO:0005886; GO:0009506; GO:0009751; GO:0051607; GO:0051665
G20735	UPI00053ACCC1		-0.745068	-0.749839	1.45191	0.747472	1	At2g45830	GO:0016740
G20736	V4L6E3	AT-hook motif nuclear-localized protein	-0.444634	-0.445946	1.63266	0.355113	1	At2g45850	GO:0003680; GO:0005634
G20737	A0A835ME71	DUF5753 domain-containing protein	-0.0406579	-0.0407047	1.29861	0.927207	1	At2g45870	GO:0005247; GO:0009533; GO:0009535; GO:0034707; GO:0042548; GO:0042651
G20738	A0A0D3BQ77	Beta-amylase (EC 3.2.1.2)	-0.0877459	-0.0877799	3.90124	0.74032	1	At2g45880	GO:0000272; GO:0003700; GO:0005634; GO:0005737; GO:0048831; GO:0102229
G20739	none		-0.021245	-0.0210596	-0.710092	0.983911	1	NaN	NA
G20740	A0A1J3HMH1	Rop guanine nucleotide exchange factor 3	0.077147	0.0771296	2.98403	0.813017	1	At2g45890	GO:0005085; GO:0005737; GO:0005886; GO:0009531; GO:0009664; GO:0016324; GO:0048767; GO:0050832
G20741	none		0.378068	0.380455	0.657564	0.67152	1	NaN	NA
G20742	A0A2P5D473	GPCR kinase	0.164459	0.164498	5.00723	0.60057	1	At2g45910	GO:0004674; GO:0004842; GO:0005524; GO:0005829; GO:0016310; GO:0016567; GO:0106310
G20743	A0A5B7BMM7	Bromo domain-containing protein	0.0200058	0.0200098	4.61298	0.94396	1	At2g46020	GO:0003677; GO:0003682; GO:0004386; GO:0005524; GO:0005634; GO:0006355; GO:0010199; GO:0010449; GO:0016887; GO:0040029; GO:0090691; GO:0140658; GO:1900036; GO:1903798
G20744	Q84JT7	AT-rich interactive domain-containing protein 1 (ARID domain-containing protein 1) (ARID and ELM2 domain-containing protein 1)	0.468117	0.469836	0.0456524	0.539258	1	At2g46040	GO:0000118; GO:0003677; GO:0010628; GO:0016575; GO:0048235; GO:0048555; GO:0048556
G20746	A0A4S8J7G3	LEA_2 domain-containing protein	-0.0936147	-0.0939014	1.19781	0.84402	1	At2g46150	GO:0016020
G20748	A0A2C9VV82	RING-type domain-containing protein	-0.0934319	-0.0937821	1.7023	0.83231	1	At2g46160	GO:0016020; GO:0016567; GO:0016740; GO:0046872
G20749	A0A0D3BNW3	Reticulon-like protein	-0.0329829	-0.0329952	3.47114	0.903961	1	At3g61560	GO:0005789; GO:0005886; GO:0009506
G2075	A0A6D2HLU3	BZIP domain-containing protein	-0.547083	-0.547233	3.99705	0.222115	1	At3g17120	GO:0016020
G20750	A0A7J7M4J8	FA_desaturase domain-containing protein	-0.416128	-0.417857	0.621067	0.436149	1	At2g46210	GO:0005783; GO:0005789; GO:0030148; GO:0046872; GO:0052631; GO:0070417
G20751	R0FYH3	SnoaL-like domain-containing protein	0.00842984	0.00841868	4.65463	0.978382	1	At2g46220
G20753	V4LA53	PINc domain-containing protein	0.16213	0.162529	1.11241	0.714533	1	At2g46230	GO:0005730; GO:0006364; GO:0032040
G20756	O82343	BTB/POZ domain-containing protein At2g46260	0.17965	0.179735	3.81505	0.491689	1	At2g46260	GO:0010114; GO:0016567; GO:0042803; GO:0046982
G20757	A0A565CJG5	BZIP domain-containing protein	0.103547	0.103669	1.806	0.912694	1	At2g46270	GO:0003700; GO:0005634; GO:0043565
G20758	A0A068USI9	Eukaryotic translation initiation factor 3 subunit I	-0.214379	-0.214411	4.74415	0.445065	1	At2g46280	GO:0001732; GO:0003743; GO:0005852; GO:0016282; GO:0033290; GO:0080008
G20759	none		-0.596737	-0.608542	-0.891837	0.574605	1	NaN	NA
G20760	O82337	Arabinogalactan protein 16 (AtAGP16) (Arabinogalactan peptide 16) (AG-peptide 16)	-0.472051	-0.472092	4.74041	0.198928	1	At2g46330	GO:0005886; GO:0098552
G20761	A0A8K0E382	WD_REPEATS_REGION domain-containing protein	-0.340848	-0.341051	4.20778	0.184141	1	At2g46340	GO:0004672; GO:0005524; GO:0005634; GO:0009585; GO:0009637; GO:0009640; GO:0009658; GO:0010017; GO:0010100; GO:0010114; GO:0010218; GO:0016604; GO:0016605; GO:0016607; GO:0042802; GO:0048575; GO:0080008; GO:2000028
G20762	D7LDZ8	Angiotensin-converting enzyme 2	-0.0998909	-0.100022	1.25475	0.854321	1	At2g46420
G20764	UPI000CD4C8C9		0.384603	0.384984	2.63604	0.247872	1	At2g46440	GO:0005216; GO:0005516; GO:0005886; GO:0006952; GO:0009617; GO:0009620; GO:0030552; GO:0030553
G20765	A0A178VYA5	Transcription repressor	-0.22685	-0.227086	2.4774	0.525194	1	At2g46490
G20766	A0A6A4M3K1	1-phosphatidylinositol 4-kinase (EC 2.7.1.67)	-0.0922063	-0.09222	5.42087	0.73629	1	At2g46500	GO:0004430; GO:0004674; GO:0005524; GO:0009651; GO:0016020; GO:0046777; GO:0046854; GO:0071456
G20767	R0FYG5	Succinate dehydrogenase subunit 4, mitochondrial	-0.137001	-0.137029	4.68351	0.620722	1	At2g46505	GO:0005739; GO:0005749; GO:0006099; GO:0006121; GO:0008177; GO:0045273; GO:0046872
G20768	D7LEK8	Transmembrane protein	0.149368	0.149437	4.2247	0.597152	1	At2g46550	GO:0016020
G20769	V4KN23	Dof-type domain-containing protein	1.04749	1.06225	-1.09707	0.52138	1	At2g46590	GO:0003677; GO:0003700; GO:0005634; GO:0009409; GO:0009416; GO:0009845; GO:0010030; GO:0010161; GO:0010372; GO:0046872; GO:0071462; GO:0071491
G2077	UPI001C25EFF3		-0.0968195	-0.0969006	2.90089	0.780088	1	At3g17100	GO:0000976; GO:0003700; GO:0005634; GO:0006355; GO:0046983
G20770	A0A8X7UTQ4	Uncharacterized protein	-2.02068	-2.40352	-1.10145	0.393622	1	At2g46650	GO:0005789; GO:0005829; GO:0020037; GO:0046872
G20772	P46897	Homeobox-leucine zipper protein ATHB-7 (HD-ZIP protein ATHB-7) (Homeodomain transcription factor ATHB-7)	0.298787	0.298968	3.71209	0.358505	1	At2g46680	GO:0000976; GO:0000981; GO:0003700; GO:0005634; GO:0009414; GO:0009737; GO:0045893
G20773	Q9ZUZ3	Auxin-responsive protein SAUR32 (Protein ABOLISHED APICAL HOOK MAINTENANCE 1) (Protein SMALL AUXIN UP RNA 32)	0.259027	0.261224	-0.140441	0.80182	1	At2g46690	GO:0005634; GO:0005737; GO:0005886; GO:0009734; GO:1900140
G20774	Q9ZUZ2	CDPK-related kinase 3 (AtCRK3) (EC 2.7.11.1) (Calcium/calmodulin-dependent protein kinase 4) (AtCK)	-0.149349	-0.149514	2.49128	0.71071	1	At2g46700	GO:0004674; GO:0005509; GO:0005516; GO:0005524; GO:0005737; GO:0010150; GO:0016020; GO:0046777; GO:0071215; GO:0106310
G20776	A0A5P1EEQ3	RNA-binding (RRM/RBD/RNP motifs) family protein	-0.337271	-0.338384	0.242857	0.654759	1	At2g46780	GO:0003723
G20778	A0A565BQ16	BHLH domain-containing protein	2.12261	2.16351	-0.613768	0.297209	1	At2g46810	GO:0003677; GO:0005634; GO:0046983
G20779	A0A0D3BNQ3	CAAD domain-containing protein	0.219779	0.22012	2.66586	0.674592	1	At2g46820	GO:0003677; GO:0005829; GO:0009507; GO:0009515; GO:0009534; GO:0009535; GO:0009579; GO:0009773; GO:0009941; GO:0019904; GO:0030093; GO:0042644; GO:0090391; GO:0097753
G2078	Q0V7V2-2	Probable protein phosphatase 2C 42 (AtPP2C42) (EC 3.1.3.16)	-0.111144	-0.11116	5.13846	0.693475	1	At3g17090	GO:0017018; GO:0046872
G20780	D7LJH6	Uncharacterized protein	-0.297272	-0.297419	3.07723	0.462954	1	At2g46830	GO:0000987; GO:0003677; GO:0003700; GO:0005634; GO:0007623; GO:0009408; GO:0009409; GO:0010243; GO:0010378; GO:0010468; GO:0042754; GO:0043254; GO:0043565; GO:0045892; GO:0045893; GO:0048574
G20784	UPI002001C081		0.571067	0.57382	0.0769235	0.459855	1	At3g19340
G20785	D7LFW8	PPM-type phosphatase domain-containing protein	0.0832391	0.0832484	5.25588	0.757374	1	At2g46920	GO:0004722; GO:0005543; GO:0005634; GO:0005886; GO:0006355; GO:0010074; GO:0017018; GO:0046872
G20786	A0A2P2QAI2	Pectin acetylesterase (EC 3.1.1.-)	-0.60578	-0.608505	0.459548	0.311631	1	At5g26670	GO:0005576; GO:0016787; GO:0071555
G20788	R0HNZ7	EGF-like domain-containing protein	-0.157212	-0.161898	0.914337	0.848624	1	At2g47010
G20789	A0A1J3DNF9	Peptide chain release factor 1	0.341777	0.342021	2.61992	0.376292	1	At2g47020	GO:0005737; GO:0016149
G2079	Q9LSP0	Peroxidase 29 (Atperox P29) (EC 1.11.1.7) (ATP40)	-0.738556	-0.741489	0.576262	0.31754	1	At3g17070	GO:0005576; GO:0006979; GO:0020037; GO:0042744; GO:0046872; GO:0140825
G20792	A0A5K0XT59	Protein kinase domain-containing protein	-0.673704	-0.673844	0.717112	0.304211	1	At2g47060	GO:0004672; GO:0005524; GO:0016310
G20793	A0A7C9EU65	Squamosa promoter-binding-like protein	-0.257333	-0.257355	5.62437	0.382437	1	At2g47070	GO:0003677; GO:0003700; GO:0005634; GO:0006355; GO:0046872
G20796	A0A7J9H675	ADP-ribosylation factor family protein	-0.0841077	-0.0841154	6.04215	0.749502	1	At3g62290	GO:0003924; GO:0005525; GO:0005794; GO:0015031; GO:0016192
G20797	R0HQZ6	WRKY domain-containing protein	-0.467479	-0.468795	0.0975722	0.513551	1	At2g47260	GO:0000976; GO:0003700; GO:0005634; GO:0009624; GO:0009733; GO:1901703
G20798	O22901	Transcription factor UPBEAT1 (Basic helix-loop-helix protein 151) (AtbHLH151) (bHLH 151) (Transcription factor EN 146) (Transcription factor bHLH151) (bHLH transcription factor bHLH151)	0.204398	0.205639	0.308436	0.783205	1	At2g47270	GO:0000976; GO:0003700; GO:0005634; GO:0006355; GO:0030154; GO:0046983; GO:2000280
G20799	F4IL30	Ribonucleases P/MRP protein subunit POP1 (Pop1p) (RNase P/MRP POP1) (RNA-processing protein POP1)	0.0941724	0.0942294	3.25643	0.769689	1	At2g47300	GO:0000172; GO:0004526; GO:0005655; GO:0006364
G208	UPI0008FCEF1D		0.137552	0.137586	4.67369	0.604836	1	At1g77300	GO:0000775; GO:0005634; GO:0008270; GO:0009553; GO:0009555; GO:0009910; GO:0010223; GO:0010363; GO:0010452; GO:0016116; GO:0031062; GO:0032183; GO:0040029; GO:0042800; GO:0043067; GO:0048481; GO:0048653; GO:0090548
G20801	D7LGM2	DUF887-domain-containing protein	0.113747	0.1138	4.533	0.719437	1	At2g47360	GO:0016020
G20802	Q677B4	Str_synth domain-containing protein	0.311977	0.313364	-0.381183	0.794923	1	At5g28660
G20803	O22912	Probable cytochrome c oxidase subunit 5C-1 (Cytochrome c oxidase polypeptide Vc-1)	-0.0761359	-0.0761437	5.81918	0.771798	1	At2g47380	GO:0005739; GO:0005746
G20804	V4LHW3	CP12 domain-containing protein	0.150066	0.150104	5.33088	0.606415	1	At2g47400	GO:0003729; GO:0005507; GO:0005829; GO:0009507; GO:0009570; GO:0009744; GO:0009941; GO:0016151; GO:0019253; GO:0032991; GO:0080153
G20805	O22268	Ribosomal RNA small subunit methyltransferase (EC 2.1.1.-) (18S nuclear rRNA (adenine(1785)-N(6)/adenine(1786)-N(6))-dimethyltransferase) (Adenosine dimethyl transferase 1A) (Dimethyladenosine transferase 1A)	0.234991	0.235122	3.31226	0.411799	1	At2g47420	GO:0000179; GO:0001708; GO:0003723; GO:0005634; GO:0005730; GO:0051301
G20806	A0A7C9CKF6	Chromo domain-containing protein	-0.0842594	-0.0842882	5.01655	0.752319	1	At2g47450	GO:0005786; GO:0005829; GO:0009507; GO:0009535; GO:0009570; GO:0009644; GO:0009941; GO:0019904; GO:0030674; GO:0032991; GO:0042802; GO:0045038; GO:0046872; GO:0070208; GO:0097718
G20807	A0A022RDI3	Protein disulfide-isomerase	0.0202815	0.0202829	5.59786	0.95006	1	At2g47470	GO:0000325; GO:0003756; GO:0005783; GO:0005829; GO:0009505; GO:0009553; GO:0009567; GO:0009793; GO:0034976; GO:0048868; GO:0099503
G20808	UPI0008FD077F		0.0296515	0.0296547	4.3215	0.930312	1	At2g47500	GO:0003777; GO:0005524; GO:0005874; GO:0007018; GO:0008017
G20809	D7LGN8	fumarate hydratase (EC 4.2.1.2)	-0.39386	-0.393896	5.76516	0.127622	1	At2g47510	GO:0004333; GO:0005739; GO:0005829; GO:0006099; GO:0006106; GO:0006108; GO:0045239; GO:0048868; GO:0051262
G20810	Q38846	Ethylene response sensor 1 (AtERS1) (EC 2.7.11.-) (EC 2.7.13.3) (Protein ERS1)	-0.0562663	-0.0562851	4.27263	0.837123	1	At2g40940	GO:0000155; GO:0004673; GO:0004674; GO:0005524; GO:0005783; GO:0005789; GO:0009873; GO:0010105; GO:0046872; GO:0051740
G20812	A0A1J3HU87	RING-H2 finger protein ATL5	-0.331493	-0.333487	0.862112	0.538232	1	At2g47560	GO:0016020; GO:0016567; GO:0016740; GO:0046872
G20813	UPI001C4D79CE		0.426706	0.429172	0.404393	0.539605	1	At1g06960	GO:0003723; GO:0005654; GO:0005681; GO:0005686; GO:0005737; GO:0006397; GO:0008380; GO:0009631; GO:0015030
G20814	A0A699RV34	Blue-light photoreceptor PHR2	-0.220785	-0.221626	0.828163	0.64871	1	At2g47590	GO:0006139; GO:0006950; GO:0009881; GO:0051716
G20815	O22252	Magnesium/proton exchanger (Mg(2+)/H(+) exchanger) (AtMHX) (Zinc/proton exchanger) (Zn(2+)/H(+) exchanger)	0.0788022	0.0788306	4.60894	0.809995	1	At2g47600	GO:0005774; GO:0006811; GO:0055085
G20816	A0A7J9DLY2	60S ribosomal protein L7a	-0.0925183	-0.0925296	5.56111	0.724003	1	At2g47610	GO:0000325; GO:0003729; GO:0003735; GO:0005730; GO:0005829; GO:0009506; GO:0022625; GO:0022626; GO:0042254; GO:0042788
G20818	V4K5C3	F-box domain-containing protein	-0.566	-0.566993	1.72734	0.168761	1	At3g27290
G20819	A0A384KAB2	Small nuclear ribonucleoprotein Sm D2 (Sm-D2) (snRNP core protein D2)	0.0563829	0.0564047	3.88553	0.846477	1	At2g47640	GO:0003723; GO:0005737; GO:0006397; GO:0008380; GO:0030532
G20820	Q9LZI6	NADH dehydrogenase [ubiquinone] iron-sulfur protein 5-B	-0.273188	-0.273277	3.77537	0.318458	1	At3g62790	GO:0005739; GO:0005747; GO:0005758; GO:0005829
G20821	none		0.275241	0.277754	-0.179254	0.706817	1	NaN	NA
G20822	none		0.0208271	0.0207942	0.519089	0.971184	1	NaN	NA
G20823	O82240	Adenine nucleotide alpha hydrolases-like superfamily protein (Expressed protein) (Uncharacterized protein At2g47710) (Uncharacterized protein At2g47710; F17A22.10)	0.393125	0.3932	5.4268	0.217178	1	At2g47710
G20824	UPI00053C5952		-0.487717	-0.488995	1.28135	0.423452	1	At4g02520	GO:0000325; GO:0002239; GO:0004364; GO:0004601; GO:0005783; GO:0005829; GO:0005886; GO:0006952; GO:0009407; GO:0009409; GO:0009506; GO:0009507; GO:0009570; GO:0009734; GO:0010043; GO:0019904; GO:0043231; GO:0043295; GO:0046686; GO:0048046; GO:1901149; GO:2001147; GO:2001227
G20825	O82243	Putative indole-3-acetic acid-amido synthetase GH3.9 (EC 6.3.2.-) (Auxin-responsive GH3-like protein 9) (AtGH3-9)	0.166698	0.172876	0.0647538	0.832165	1	At2g47750	GO:0009941; GO:0016874
G20826	none		0.715251	0.718379	-0.553457	0.468128	1	NaN	NA
G20828	A0A426YKA4	Uncharacterized protein	0.316145	0.316663	1.81444	0.391273	1	At2g47760	GO:0000033; GO:0005783; GO:0005789; GO:0006486; GO:0052925
G2083	A0A087HA88	Usp domain-containing protein	0.0239496	0.0239507	7.18993	0.932456	1	At3g17020	GO:0016787
G20830	A0A6L5B862	WD_REPEATS_REGION domain-containing protein	0.292165	0.292534	2.28187	0.381064	1	At2g47790	GO:0010029; GO:0040008
G20831	A0A540K3Q0	ABC transporter	0.0386024	0.0386045	6.56924	0.913593	1	At2g47800	GO:0000325; GO:0005524; GO:0005773; GO:0005774; GO:0005794; GO:0005829; GO:0005886; GO:0008559; GO:0009414; GO:0009506; GO:0009611; GO:0009624; GO:0010118; GO:0016887; GO:0042626
G20832	K7KGN6	SANT domain-containing protein	-0.106209	-0.106516	1.9101	0.805743	1	At2g47820	GO:0000118
G20833	A0A6P6B1H8	metal tolerance protein C1-like	0.399215	0.400325	1.64455	0.314206	1	At2g47830	GO:0008324; GO:0016020
G20835	M4DY52	Classical arabinogalactan protein 26-like	-0.605578	-0.60567	3.26502	0.183138	1	At2g47930	GO:0005886; GO:0098552
G20836	O82261	Protease Do-like 2, chloroplastic (EC 3.4.21.-)	0.0392852	0.0392795	3.25292	0.903438	1	At2g47940	GO:0004252; GO:0005829; GO:0006508; GO:0009507; GO:0009533; GO:0009535; GO:0009570; GO:0009658; GO:0009941; GO:0010206; GO:0030163
G20837	A0A178VU33	Uncharacterized protein	-0.147589	-0.147767	1.42357	0.729521	1	At2g47950
G20838	UPI00053C769B		0.0809902	0.081007	4.45967	0.781311	1	At2g47960
G20839	A0A166HDF4	SPARK domain-containing protein	-0.148135	-0.148429	1.88304	0.71214	1	At4g13190	GO:0004672; GO:0005524; GO:0005886; GO:0016310
G2084	A0A565CCV3	SGS domain-containing protein	0.187247	0.191092	-0.176525	0.818278	1	At2g16210	GO:0003677; GO:0005634
G20840	R0FWS5	Endo/exonuclease/phosphatase domain-containing protein	-0.0879113	-0.0879184	5.27018	0.787262	1	At2g48030	GO:0003824
G20841	none		-0.432661	-0.435053	0.1397	0.532377	1	NaN	NA
G20842	M4CJM5	Glutathione peroxidase	-0.00705888	-0.00705609	4.74262	0.976027	1	At2g48150	GO:0004602; GO:0005829; GO:0006979; GO:0012505
G20843	UPI000901ACB8		0.33348	0.333679	3.45786	0.207541	1	At2g48160	GO:0005634; GO:0006397; GO:0009908
G20845	A0A0D2VBZ6	Transmembrane protein 87B	0.0133084	0.0133103	5.19734	0.964975	1	At2g01070	GO:0000137; GO:0005794; GO:0016020
G20846	A0A565BQP5	LEA_2 domain-containing protein	0.127568	0.127798	2.43383	0.714959	1	At2g01080	GO:0016020
G20847	A0A565BQQ0	CAX-interacting protein 4-like	0.208672	0.20872	4.50849	0.462484	1	At2g01100
G20849	UPI002078B191		-0.810258	-0.81621	-0.117182	0.299855	1	At2g01120	GO:0000808; GO:0003677; GO:0005524; GO:0005634; GO:0006260; GO:0009744; GO:0016887
G2085	A0A2G9I0E9	Ubiquitin--protein ligase	0.116059	0.116089	4.89791	0.672067	1	At3g17000	GO:0004842; GO:0005524; GO:0005783; GO:0006511; GO:0016020; GO:0016567; GO:0042631; GO:0048471; GO:0061631; GO:1902457
G20850	V4N3S3	RNA helicase (EC 3.6.4.13)	0.293075	0.293126	5.25453	0.236402	1	At2g01130	GO:0003723; GO:0003724; GO:0005524; GO:0005739; GO:0016887
G20851	Q9ZU52	Fructose-bisphosphate aldolase 3, chloroplastic (AtFBA3) (EC 4.1.2.13) (Protein PIGMENT DEFECTIVE 345)	-0.446199	-0.446258	5.29548	0.136569	1	At2g01140	GO:0004332; GO:0005739; GO:0006094; GO:0006096; GO:0009507; GO:0009534; GO:0009536; GO:0009570; GO:0010287
G20854	D7LR07	PB1 domain-containing protein	-0.0412994	-0.0413809	4.39059	0.948951	1	At2g01190
G20856	A0A251S7W0	Putative nucleotidylyl transferase superfamily protein	0.0841476	0.0841733	4.20119	0.77314	1	At3g27610	GO:0003824; GO:0009058
G20857	A0A5C7HVT6	Ribosomal_L30 domain-containing protein	-0.130146	-0.130151	6.88189	0.620539	1	At2g01250	GO:0000325; GO:0000463; GO:0003729; GO:0003735; GO:0005739; GO:0005773; GO:0009505; GO:0009507; GO:0022625; GO:0022626; GO:0042788
G20858	V4KPX0	DUF789 domain-containing protein	0.25247	0.252683	3.00652	0.442768	1	At2g01260
G20859	V4LJH8	Sulfhydryl oxidase (EC 1.8.3.2)	0.00629604	0.0062962	3.81201	0.990663	1	At2g01270	GO:0000138; GO:0005576; GO:0005768; GO:0005794; GO:0005802; GO:0016971
G20860	B1PPW8	ribose-5-phosphate isomerase (EC 5.3.1.6)	0.483029	0.52294	-1.61096	0.847382	1	At1g71100	GO:0004751; GO:0005737; GO:0009052; GO:0030244; GO:0046109
G20861	A0A087HNR1	Transmembrane protein	-1.00583	-1.01113	0.312449	0.291212	1	At2g01300	GO:0016020
G20862	Q9ZU35	ABC transporter G family member 7 (ABC transporter ABCG.7) (AtABCG7) (White-brown complex homolog protein 7) (AtWBC7)	-0.18782	-0.187919	4.50198	0.560024	1	At2g01320	GO:0005524; GO:0005739; GO:0009507; GO:0009941; GO:0016020; GO:0016887; GO:0140359
G20863	V4N3V6	Uncharacterized protein	-0.333906	-0.334721	1.06185	0.567724	1	At2g01340	GO:0009620; GO:0009624
G20864	A0A2Z7AA36	Nicotinate-nucleotide pyrophosphorylase [carboxylating] (EC 2.4.2.19) (Quinolinate phosphoribosyltransferase [decarboxylating])	0.0847598	0.0847773	4.74299	0.763977	1	At2g01350	GO:0004514; GO:0009435
G20865	V4LJN5	Pentatricopeptide repeat-containing protein	-0.701844	-0.70423	0.474437	0.223531	1	At2g01390
G20866	M4ED10	Chlorophyll a-b binding protein, chloroplastic	0.112761	0.112831	2.69973	0.745146	1	At2g01400
G20867	A0A8S9GTY3	FBA_3 domain-containing protein	0.146078	0.146173	2.80753	0.672639	1	At2g01410	GO:0016020
G20869	F4INA9	ATP-dependent DNA helicase homolog RECG, chloroplastic (EC 3.6.4.12)	0.00104953	0.00104783	3.95621	0.999948	1	At2g01440	GO:0000002; GO:0003677; GO:0003678; GO:0005524; GO:0005739; GO:0006281; GO:0006310; GO:0009507; GO:0016887
G20870	Q84M93	Mitogen-activated protein kinase 17 (AtMPK17) (MAP kinase 17) (EC 2.7.11.24)	-0.0960745	-0.0960866	5.37414	0.713754	1	At2g01450	GO:0004674; GO:0004707; GO:0005524; GO:0046777; GO:0106310; GO:1900064
G20871	R0HH11	WD_REPEATS_REGION domain-containing protein	-0.00279177	-0.0027916	4.28934	0.988471	1	At2g01470	GO:0000325; GO:0005085; GO:0005739; GO:0005783; GO:0005789; GO:0005794; GO:0005886; GO:0006888; GO:0015031
G20872	Q9ZVF6	Phytanoyl-CoA dioxygenase (EC 1.14.11.18) (Phytanoyl-CoA 2-hydroxylase)	-0.0713128	-0.0713397	3.8256	0.80061	1	At2g01490	GO:0006631; GO:0031418; GO:0046872; GO:0048244
G20875	A0A1J3F6Y9	Cell division control protein 18	0.18129	0.181387	3.51601	0.521039	1	At2g29680	GO:0005634; GO:0006270; GO:0016887; GO:0042023; GO:0051301
G20876	A0A830B0T5	Protein C2-DOMAIN ABA-RELATED 4-like	0.0892027	0.0903575	-1.37063	0.947585	1	At1g70790	GO:0005634; GO:0005886; GO:0009738
G20877	A0A6J0L9M2	DELLA protein	-0.282914	-0.282952	5.77982	0.2436	1	At3g46600
G20878	none		0.305607	0.306658	0.19283	0.634275	1	NaN	NA
G2088	A0A087FZR9	Dihydrolipoyl dehydrogenase	-0.381698	-0.381839	3.74754	0.161182	1	At3g16950	GO:0004148; GO:0005730; GO:0005829; GO:0006086; GO:0009570; GO:0009941; GO:0046685; GO:0050660
G20880	none		2.24707	2.48337	-1.30581	0.321315	1	NaN	NA
G20881	A0A022QS35	ENTH domain-containing protein	0.0511923	0.0511989	5.57931	0.853131	1	At2g01600	GO:0000149; GO:0005545; GO:0005739; GO:0005794; GO:0005886; GO:0005905; GO:0030136; GO:0030276; GO:0048268; GO:0072583
G20882	none		0.000412433	0.000472658	-0.158283	0.999733	1	NaN	NA
G20883	A0A8X7S9B8	Uncharacterized protein	0.621521	0.62176	3.81797	0.113243	1	At1g14900	GO:0000786; GO:0003677; GO:0005634; GO:0005730; GO:0006334; GO:0006355
G20884	A0A6D2K2S4	PMEI domain-containing protein	0.36906	0.369449	2.58813	0.558863	1	At2g01610	GO:0004857
G20885	Q9ZU90	F-box protein SKIP28 (Protein MATERNAL EFFECT EMBRYO ARREST 11) (SKP1-interacting partner 28)	-0.0743025	-0.0743862	3.0239	0.81607	1	At2g01620	GO:0009793; GO:0016567
G20886	R0FQP2	Ribosome biogenesis protein slx9-like	-0.205273	-0.20549	2.21886	0.628517	1	At2g01640	GO:0000462; GO:0005730; GO:0030686; GO:0030688
G20887	A0A6A6LZX4	C2H2-type domain-containing protein	-0.00422409	-0.00435718	1.7193	0.988766	1	At2g01650
G2089	A0A1J3GJL3	Calmodulin-binding transcription activator 6	0.0112612	0.0112564	4.63261	0.980201	1	At3g16940	GO:0003677; GO:0005516; GO:0006355
G20890	Q9ZU95	Nudix hydrolase 17, mitochondrial (AtNUDT17) (EC 3.6.1.-)	0.197281	0.197414	3.69026	0.65153	1	At2g01670	GO:0005739; GO:0016462; GO:0046872
G20891	Q9ZU96	Ankyrin repeat-containing protein At2g01680	-0.237274	-0.237427	3.27986	0.414763	1	At2g01680	GO:0016020
G20893	none		1.21493	1.22842	-0.313528	0.236533	1	NaN	NA
G20895	Q9ZUA0	Dolichyl-diphosphooligosaccharide--protein glycosyltransferase subunit 1B (Ribophorin IB) (RPN-IB) (Ribophorin-1B)	-0.372236	-0.372297	5.04401	0.123573	1	At2g01720	GO:0000325; GO:0005739; GO:0005783; GO:0005789; GO:0006487; GO:0009505
G20896	Q9ZUA3	Microtubule-associated protein 70-3 (AtMAP70-3) (70 kDa microtubule-associated protein 3)	0.113142	0.113234	2.54946	0.728946	1	At2g01750	GO:0005737; GO:0005874; GO:0007010; GO:0008017
G20898	A0A1J3E5Q1	B box-type domain-containing protein	-0.895335	-0.901946	-1.07352	0.490371	1	At2g01818	GO:0008270
G20899	A0A834SS11	Receptor protein kinase TMK1-like	-0.398307	-0.398319	7.488	0.135279	1	At2g01820	GO:0004674; GO:0005524; GO:0005886; GO:0009505; GO:0009506; GO:0009555; GO:0016310; GO:0106310
G209	A0A0D3D1C8	Glutathione S-transferase TCHQD	0.617869	0.619238	1.4055	0.169183	1	At1g77290	GO:0004364; GO:0005886; GO:0009636
G2090	UPI001CF9EDF2		0.395459	0.395542	5.09137	0.150073	1	At1g75960	GO:0006631; GO:0016874
G20900	A0A6A2XSU0	histidine kinase (EC 2.7.13.3)	-0.0381598	-0.0381643	5.30735	0.883571	1	At2g01830	GO:0000155; GO:0000160; GO:0004673; GO:0004721; GO:0005783; GO:0005789; GO:0005886; GO:0006468; GO:0007231; GO:0008272; GO:0009414; GO:0009736; GO:0009884; GO:0009885; GO:0010029; GO:0010086; GO:0016036; GO:0017018; GO:0019899; GO:0019901; GO:0033500; GO:0042742; GO:0043424; GO:0048509; GO:0048831; GO:0071329
G20902	A0A1J3D0N0	Xyloglucan endotransglucosylase/hydrolase (EC 2.4.1.207)	-0.49357	-0.493768	4.39441	0.141146	1	At2g01850	GO:0004553; GO:0010087; GO:0010411; GO:0016762; GO:0030247; GO:0042546; GO:0048046; GO:0071555
G20903	A0A8X7U1I7	Uncharacterized protein	-0.196242	-0.196587	1.84919	0.619865	1	At2g01860
G20904	UPI00053AE7BE		0.00324833	0.00302927	1.04933	0.99637	1	At2g01870	GO:0009507; GO:0009535
G20908	A0A0A9EMG4	65-kDa microtubule-associated protein 6	-0.274178	-0.274204	5.61266	0.457398	1	At2g01910	GO:0000226; GO:0005634; GO:0005739; GO:0005874; GO:0007049; GO:0008017; GO:0009524; GO:0009536; GO:0009574; GO:0051301
G20909	A0A830B6K4	GAGA-binding transcriptional activator	0.148212	0.148715	1.2718	0.77618	1	At2g35550	GO:0003677; GO:0005634
G2091	A0A0D3ACZ7	Protein LURP-one-related 15	-0.0598025	-0.0597983	1.90898	0.889806	1	At3g11740
G20910	F4IPE3	Zinc finger protein SHOOT GRAVITROPISM 5 (Protein indeterminate-domain 15) (AtIDD15)	-0.873932	-0.89073	-1.3125	0.436298	1	At2g01940	GO:0003677; GO:0003700; GO:0005634; GO:0006355; GO:0009590; GO:0009630; GO:0009959; GO:0009965; GO:0010031; GO:0010601; GO:0046872; GO:0048444; GO:2000012; GO:2000904
G20911	A0A0V0IKV5	Transmembrane 9 superfamily member	-0.0951673	-0.0951783	5.71129	0.717215	1	At1g08350	GO:0000139; GO:0009624; GO:0010008
G20912	A0A0A9DS61	Proton-dependent oligopeptide transporter family	0.194535	0.194568	5.40951	0.481684	1	At2g02020	GO:0006857; GO:0009705; GO:0022857
G20913	A0A078FSD9	NADH dehydrogenase [ubiquinone] 1 beta subcomplex subunit 7	-0.407434	-0.407518	4.60823	0.137098	1	At2g02050	GO:0005739; GO:0005747; GO:0005758; GO:0009853; GO:0031966; GO:0045271
G20915	A0A0D3E7J0	C2H2-type domain-containing protein	-0.373478	-0.373571	4.52791	0.287961	1	At2g02070	GO:0000976; GO:0003700; GO:0006355; GO:0009507; GO:0043565; GO:0045893; GO:0046872
G20916	Q8GYC1	Protein indeterminate-domain 4, chloroplastic	-0.204369	-0.204408	5.00087	0.446645	1	At2g02080	GO:0002221; GO:0003700; GO:0005634; GO:0008356; GO:0009507; GO:0043565; GO:0045893; GO:0046872; GO:0048364
G20917	Q9ZUL5	Protein CHROMATIN REMODELING 19 (AtCHR19) (EC 3.6.4.-) (AtRAD54-like protein)	-0.172575	-0.172626	4.31956	0.522345	1	At2g02090	GO:0003677; GO:0004386; GO:0005524; GO:0005634; GO:0006281; GO:0006974; GO:0016787; GO:0031047; GO:0071494; GO:0140658
G20918	A0A6D2IQ22	Retrotran_gag_3 domain-containing protein	0.143381	0.143424	4.21484	0.719674	1	NaN
G20919	A0A8S2AAL1	Genome assembly, chromosome: 5	-0.940603	-0.941287	3.14533	0.108419	1	At2g02100	GO:0005576; GO:0005739; GO:0005886; GO:0006952; GO:0009505; GO:0031640; GO:0050832
G2092	Q9LSQ2	Putative pentatricopeptide repeat-containing protein At3g16890, mitochondrial (Protein PENTATRICOPEPTIDE REPEAT 40)	-0.374627	-0.375547	1.24381	0.552919	1	At3g16890	GO:0005739; GO:0006979; GO:0009651; GO:0009737; GO:0042775
G20921	V4K6A2	Zinc finger CCCH domain-containing protein 17	0.0300516	0.0300567	4.55951	0.914287	1	At2g02160	GO:0003677; GO:0003729; GO:0005634; GO:0045893; GO:0046872
G20922	D7LQ07	Remorin_C domain-containing protein	-0.0981026	-0.0982265	2.00763	0.796437	1	At2g02170	GO:1901700
G20923	V7CKX1	THH1_TOM1-3_dom domain-containing protein	0.00247017	0.00247071	4.71127	0.995991	1	At2g02180	GO:0009705; GO:0046786
G20924	D7LQ18	F-box protein PP2-B10-like	0.157462	0.157629	2.66743	0.677034	1	At2g02350	GO:0016567
G20925	UPI000CED3784		-0.197125	-0.197564	1.4169	0.719732	1	At2g02280	GO:0030246
G20926	A0A1J3JG83	Putative F-box protein PP2-B2	0.569559	0.572594	0.531755	0.338542	1	At5g24560
G20928	Q9ZVQ3	Glutathione S-transferase Z1 (AtGSTZ1) (EC 2.5.1.18) (GST class-zeta member 1) (Glutathione S-transferase 18) (Maleylacetone isomerase) (MAI) (EC 5.2.1.-)	0.0665376	0.0665509	4.65273	0.822721	1	At2g02390	GO:0004364; GO:0004601; GO:0005737; GO:0005829; GO:0009072; GO:0009407; GO:0016034; GO:1902000
G20929	Q9ZVQ2	NAD(P)-binding Rossmann-fold superfamily protein (Putative cinnamoyl-CoA reductase)	0.00688797	0.00689915	2.26735	0.985778	1	At2g02400	GO:0016491
G2093	Q9LIB5	GATA transcription factor 17	-0.750247	-0.751703	1.17545	0.209197	1	At3g16870	GO:0000976; GO:0003700; GO:0005634; GO:0008270
G20930	A0A2P2JSE5	Uncharacterized protein LOC105118267 isoform X1	-0.0243082	-0.0243506	2.54393	0.938394	1	At2g02410
G20931	A0A565BR78	NAC domain-containing protein	-0.245777	-0.247117	0.633265	0.652591	1	At2g02450	GO:0003677; GO:0003700; GO:0005634; GO:0009908
G20932	A0A1J3DN76	PHD finger protein ALFIN-LIKE 6	-0.0438482	-0.0439079	2.6829	0.908177	1	At2g02470	GO:0000976; GO:0005634; GO:0006325; GO:0006355; GO:0016036; GO:0042393; GO:0046872; GO:0048767
G20933	R0FT56	2-C-methyl-D-erythritol 4-phosphate cytidylyltransferase (EC 2.7.7.60)	-0.370327	-0.371027	1.95704	0.387912	1	At2g02500	GO:0009507; GO:0009570; GO:0019288; GO:0050518
G20934	M4ECT0	NADH dehydrogenase [ubiquinone] 1 beta subcomplex subunit 3-B	-0.0317732	-0.0317758	5.96813	0.902139	1	At2g02510	GO:0005739; GO:0005747; GO:0022900
G20935	none		0.0302179	0.0299232	0.305087	0.965529	1	NaN	NA
G20937	Q8L5Y6	Cullin-associated NEDD8-dissociated protein 1 (Cullin-associated and neddylation-dissociated protein 1) (AtCAND1) (Protein ENHANCER OF TIR1-1 AUXIN RESISTANCE 2) (Protein HEMIVENATA)	0.439759	0.439823	5.3471	0.246315	1	At2g02560	GO:0005886; GO:0009505; GO:0009733; GO:0010051; GO:0010228; GO:0010265
G20938	A0A2I0J200	Peptide chain release factor 1	0.198997	0.199042	4.74587	0.449839	1	At2g02570	GO:0006397
G20939	A0A392V9J2	Putative small multi-drug export protein	1.20026	1.20909	-0.551235	0.278846	1	At2g02590	GO:0009507; GO:0016020
G2094	A0A514YDD4	Polygalacturonase (EC 3.2.1.15)	-0.27879	-0.278878	3.9063	0.359034	1	At3g16850	GO:0004650; GO:0005975
G20940	A0A6D2JWY9	LOV domain-containing protein	0.437645	0.43778	4.26913	0.291314	1	At2g02710	GO:0009637; GO:0009881
G20941	UPI00053B3D15		0.325434	0.325938	2.05738	0.39398	1	At2g02730
G20942	Q66GR6	Single-stranded DNA-binding protein WHY3, chloroplastic (Protein PLASTID TRANSCRIPTIONALLY ACTIVE 11) (Protein WHIRLY 3) (AtWHY3)	0.472395	0.473475	1.41795	0.284068	1	At2g02740	GO:0003677; GO:0003697; GO:0003729; GO:0005739; GO:0006281; GO:0006355; GO:0006952; GO:0009507; GO:0009570; GO:0009863; GO:0042644; GO:1990391
G20943	Q1PFA6	Pentatricopeptide repeat-containing protein At2g02750	-0.444687	-0.448744	-0.259357	0.643183	1	At2g02750
G20944	P42745	Ubiquitin-conjugating enzyme E2 2 (EC 2.3.2.23) (E2 ubiquitin-conjugating enzyme 2) (Ubiquitin carrier protein 2) (Ubiquitin-conjugating enzyme E2-17 kDa 2) (Ubiquitin-protein ligase 2)	-0.0229391	-0.0229404	6.10589	0.928533	1	At2g02760	GO:0004842; GO:0005524; GO:0006511; GO:0010228; GO:0033523; GO:0061631
G20945	V4K667	Protein kinase domain-containing protein	-0.640593	-0.641224	2.62081	0.173567	1	At5g63410	GO:0004672; GO:0005524; GO:0016020
G20946	UPI00217646DA		-0.0142385	-0.0142516	4.75703	0.955925	1	At1g18840	GO:0000325; GO:0005516; GO:0005635; GO:0005856
G20947	A0A7C8YZ61	Protein kinase domain-containing protein	0.216383	0.2164	6.14357	0.441199	1	At1g14370	GO:0004674; GO:0005524; GO:0005634; GO:0005886; GO:0006952; GO:0016310; GO:0030957; GO:0106310; GO:1900426
G20948	O64503	UDP-galactose/UDP-glucose transporter 1 (At-UDP-Glc/GalT) (AtUTr1)	0.0538839	0.0539052	2.28549	0.895787	1	At2g02810	GO:0005459; GO:0005460; GO:0005789; GO:0008643; GO:0009553; GO:0009555; GO:0015297; GO:0015780; GO:0030968
G20949	none		-0.304317	-0.305744	-0.224998	0.765965	1	NaN	NA
G2095	R0HJJ7	DEAD-box ATP-dependent RNA helicase 13	-0.239362	-0.23952	3.22366	0.447229	1	At3g16840	GO:0003723; GO:0003724; GO:0005524; GO:0016787
G20950	F4IRB4	Transcription factor MYB88 (Myb-related protein 88) (AtMYB88)	-0.443074	-0.443215	4.65531	0.161398	1	At2g02820	GO:0003700; GO:0005634; GO:0006355; GO:0009553; GO:0009554; GO:0009629; GO:0009737; GO:0010052; GO:0010235; GO:0010376; GO:0010444; GO:0032875; GO:0043565; GO:0048527; GO:0050891; GO:1901002; GO:1901333; GO:1902584; GO:1902806; GO:2000037
G20952	A0A5J9SS22	Sucrose transport protein SUC3	-0.0858042	-0.0858426	3.83412	0.815858	1	At2g02860	GO:0005794; GO:0005886; GO:0005985; GO:0008515; GO:0009611; GO:0015293; GO:0015770; GO:0090406
G20955	D7LQB5	Transmembrane protein	-0.0780842	-0.078143	2.4244	0.814002	1	At2g02910	GO:0016020
G20956	R0FTQ6	Protein PHYTOCHROME KINASE SUBSTRATE 1-like	0.298468	0.299219	1.51353	0.630161	1	At2g02950	GO:0005737; GO:0005886; GO:0009585; GO:0009638; GO:0009958; GO:0010017; GO:0010114; GO:0010218
G20957	O80612	Probable apyrase 6 (AtAPY6) (EC 3.6.1.5) (ATP-diphosphatase) (ATP-diphosphohydrolase) (Adenosine diphosphatase) (ADPase) (NTPDase) (Nucleoside triphosphate diphosphohydrolase 6)	-0.105562	-0.105596	4.06445	0.723207	1	At2g02970	GO:0004050; GO:0005524; GO:0009901; GO:0010584; GO:0030659
G20958	V4K657	DYW_deaminase domain-containing protein	0.72105	0.722977	0.822461	0.211321	1	At2g42920	GO:0003723; GO:0009451; GO:0009507
G20959	M4ECR0	Ribonuclease T(2)	1.80797	1.8204	1.43085	0.168365	1	At2g02990	GO:0003723; GO:0004540; GO:0005576; GO:0009611; GO:0009718; GO:0016036; GO:0033897
G2096	Q9LRZ0	Topless-related protein 2	0.101209	0.101235	4.60583	0.746164	1	At3g16830	GO:0005634; GO:0006355; GO:0010072
G20960	UPI002078C87B		-0.0914433	-0.0917671	0.885869	0.858357	1	At2g03070	GO:0009909; GO:0016592; GO:0050832
G20961	O80622	Expansin-A15 (AtEXPA15) (Alpha-expansin-15) (At-EXP15) (AtEx15) (Ath-ExpAlpha-1.3)	-1.06534	-1.06601	2.36001	0.189815	1	At2g03090	GO:0005576; GO:0006949; GO:0009664; GO:0016020
G20962	D7LQE3	Predicted protein	0.534037	0.536213	0.138266	0.477783	1	At2g03110	GO:0003723
G20963	O81062	Signal peptide peptidase (AtSPP) (EC 3.4.23.-) (Intramembrane protease) (IMP) (IMPAS)	-0.428262	-0.428341	5.00472	0.173272	1	At2g03120	GO:0005783; GO:0005789; GO:0006508; GO:0009555; GO:0009846; GO:0042500
G20964	A0A7J7I880	Peptidase A1 domain-containing protein	0.224327	0.22435	7.04013	0.444395	1	At2g35615	GO:0004175; GO:0004190; GO:0005576; GO:0006508; GO:0010183
G20965	Q9SWH5	Galactoside 2-alpha-L-fucosyltransferase (EC 2.4.1.-) (Xyloglucan alpha-(1,2)-fucosyltransferase) (AtFUT1)	-0.036653	-0.0366707	2.52373	0.89998	1	At2g03220	GO:0000139; GO:0005794; GO:0005797; GO:0008107; GO:0008417; GO:0009969; GO:0032580; GO:0042546; GO:0042803; GO:0071555
G20966	Q6R8G5	Phosphate transporter PHO1 homolog 5 (Protein PHO1 homolog 5) (AtPHO1;H5)	-0.218353	-0.218419	4.40686	0.466721	1	At2g03240	GO:0005768; GO:0005794; GO:0005802; GO:0005886; GO:0006817
G20967	A0A8T1ZH43	P-loop containing nucleoside triphosphate hydrolase	0.0142519	0.0143215	3.18444	0.970516	1	At2g03270	GO:0003677; GO:0003729; GO:0004386; GO:0005524; GO:0005681; GO:0005737; GO:0016887
G20968	A0A087GUE9	O-fucosyltransferase family protein	0.0701725	0.0703142	1.63696	0.868892	1	At2g03280	GO:0000139; GO:0006004; GO:0009507; GO:0016757; GO:0045489; GO:0071555
G20969	R0FP93	Transmembrane protein	0.453209	0.453484	3.51787	0.179097	1	At3g11810	GO:0016020
G20970	Q9ZQ70	Probable WRKY transcription factor 3 (WRKY DNA-binding protein 3)	-0.0527063	-0.0527287	4.70924	0.842795	1	At2g03340	GO:0000976; GO:0003700; GO:0005634
G20971	M4ECP3	DUF538 domain-containing protein	0.0378527	0.0378585	5.39919	0.890952	1	At2g03350
G20972	Q9ZQ74	Pentatricopeptide repeat-containing protein At2g03380, mitochondrial	0.921127	0.925173	0.602885	0.130361	1	At2g03380	GO:0005739; GO:0006979; GO:0009651; GO:0009737
G20973	A0A6P3Z740	clp protease adapter protein ClpF, chloroplastic-like	0.646457	0.646918	3.70909	0.140228	1	At2g03390	GO:0003677; GO:0009507; GO:0009840
G20974	UPI00053AFC65		0.826833	0.843413	0.47825	0.428626	1	At2g03420
G20975	Q9ZQ80	Nodulin-related protein 1 (AtNRP1) (RPS2-interacting protein 11)	0.211498	0.211918	1.632	0.680595	1	At2g03440	GO:0005739; GO:0005829; GO:0006952; GO:0009408; GO:0009409; GO:0009617; GO:0009651; GO:0009738; GO:0010115; GO:1900426
G20976	A0A2K1ZEG7	Metallophos domain-containing protein	-0.00274701	-0.00269744	1.78244	0.993163	1	At5g50400	GO:0003993; GO:0005576; GO:0046872
G20977	Q9ZQ83	ELM2 domain-containing protein (Putative MYB family transcription factor)	0.0679169	0.0679541	3.16202	0.824413	1	At2g03470	GO:0000118
G20978	A0A0D3E7Q0	Methyltransferase (EC 2.1.1.-)	0.273437	0.273597	3.46869	0.51099	1	At2g03480	GO:0000138; GO:0005789; GO:0005794; GO:0008168; GO:0032259
G20979	none		-0.220791	-0.214071	-1.33839	0.881329	1	NaN	NA
G20980	Q9ZQ85	Myb family transcription factor EFM (MYB-domain transcription factor HHO4) (Protein EARLY FLOWERING MYB) (Protein HRS1 HOMOLOG 4)	0.935999	0.955999	-1.11938	0.453593	1	At2g03500	GO:0003677; GO:0003700; GO:0005634; GO:0006355; GO:0009266; GO:0009740; GO:0009908; GO:0010452; GO:0048579
G20981	UPI000CD52FF0		-0.193171	-0.192617	0.815653	0.793246	1	At2g03505	GO:0009506; GO:0098552
G20982	Q9ZQ87	Expressed protein (SPFH/Band 7/PHB domain-containing membrane-associated protein family)	0.0643764	0.0643999	3.80145	0.832293	1	At2g03510	GO:0005783; GO:0016020; GO:0031625
G20983	Q9ZQ91	Probable carboxylesterase 7 (AtCXE7) (EC 3.1.1.1)	0.336763	0.33681	5.78859	0.156648	1	At2g03550	GO:0106435
G20984	D7LQJ1	DUF295 domain-containing protein	0.312561	0.313863	0.712398	0.699418	1	At2g03560
G20985	A0A067FW35	Magnesium transporter	0.223337	0.223477	3.41006	0.438189	1	At2g03620	GO:0015095; GO:0016020
G20986	A0A087G8M6	Glutamine amidotransferase type-2 domain-containing protein	-0.162677	-0.162868	2.20902	0.616219	1	At2g03667	GO:0004066; GO:0006529; GO:0006541
G20987	A0A6J0KYU5	cell division control protein 48 homolog B	0.564233	0.565317	1.89861	0.18154	1	At2g03670	GO:0005524; GO:0005634; GO:0005856; GO:0007049; GO:0009524; GO:0015031; GO:0016887; GO:0051301
G20988	A0A8S9NFN6	Protein SPIRAL1-like 1	-0.0583439	-0.0583478	6.40929	0.823557	1	At2g03680	GO:0005739; GO:0005829; GO:0005876; GO:0009524; GO:0009574; GO:0009826; GO:0010005; GO:0043622; GO:0051211; GO:0071472
G20989	V4KZR5	Ubiquinone biosynthesis protein COQ4 homolog, mitochondrial (Coenzyme Q biosynthesis protein 4 homolog)	0.199658	0.199736	3.79631	0.483414	1	At2g03690	GO:0006744; GO:0031314
G2099	Q9LRZ5	Phospholipase D zeta 1 (PLDzeta1) (EC 3.1.4.4) (Phospholipase D p1) (AtPLDp1) (Phospholipase D1 PHOX and PX-containing domain protein)	0.312761	0.312833	4.77257	0.199912	1	At3g16785	GO:0004630; GO:0006654; GO:0008610; GO:0016042; GO:0031410; GO:0035556; GO:0048364; GO:0070290
G20992	Q9ZPQ8	ACT domain-containing protein ACR5 (Protein ACT DOMAIN REPEATS 5)	0.362439	0.362559	3.90163	0.197468	1	At2g03730	GO:0016597
G20994	A0A8T1ZT25	Sulfotransferase (EC 2.8.2.-)	2.73796	2.83495	-1.59978	0.149895	1	At2g03760	GO:0005794; GO:0006952; GO:0008146; GO:0009651; GO:0009751; GO:0016131; GO:0080118; GO:1990135
G20996	A0A8D6ZSA6	(wild Malaysian banana) hypothetical protein	-0.3062	-0.306556	2.60684	0.427613	1	At2g03800	GO:0005634; GO:0005737; GO:0019478; GO:0046872; GO:0051499
G20998	A0A0D3AVS4	Sm domain-containing protein	0.46463	0.464857	3.50552	0.127091	1	At2g03870	GO:0000290; GO:0000398; GO:0000932; GO:0003723; GO:0005634; GO:0005681; GO:0005829; GO:0120115; GO:1990726
G20999	Q9SI53	Pentatricopeptide repeat-containing protein At2g03880, mitochondrial	-0.964771	-0.96914	0.422728	0.109677	1	At2g03880	GO:0003723; GO:0005739; GO:0008270; GO:0009451
G21	D7KXA0	Chaperone protein DnaJ	-0.0457019	-0.0457749	2.9748	0.87841	1	At1g80030	GO:0005524; GO:0006457; GO:0009408; GO:0031072; GO:0046872; GO:0051082
G210	V4KCC7	TPR_REGION domain-containing protein	0.0162557	0.0162545	2.99408	0.962548	1	At1g77230
G2100	B6VC49	Ribosomal protein L19	-0.130149	-0.130182	4.31764	0.624748	1	At4g02230	GO:0003729; GO:0003735; GO:0005829; GO:0006412; GO:0022625; GO:0022626; GO:0042788
G21000	Q9SI52	Phosphatidylinositol 4-kinase gamma 7 (AtPI4Kgamma7) (PI-4Kgamma7) (PI4K gamma 7) (EC 2.7.1.67) (Ubiquitin-like domain kinase gamma 7) (UbDK gamma 7)	0.0920622	0.0920746	5.64348	0.733954	1	At2g03890	GO:0004430; GO:0005524; GO:0046777; GO:0046854
G21001	Q9SIF2	Heat shock protein 90-5, chloroplastic (AtHSP90.5) (AtHsp90-5) (Heat shock protein 88-1) (Hsp88-1) (Hsp90C) (Protein EMBRYO DEFECTIVE 1956) (Protein chlorate-resistance 88)	0.174829	0.174849	4.9266	0.57712	1	At2g04030	GO:0000325; GO:0005524; GO:0005739; GO:0009408; GO:0009414; GO:0009507; GO:0009536; GO:0009570; GO:0009651; GO:0009704; GO:0009941; GO:0010157; GO:0016887; GO:0042803; GO:0045037; GO:0051082; GO:0140662
G21002	V4NPI7	Secreted protein	-0.16754	-0.167787	1.43589	0.760613	1	At3g15140	GO:0000175; GO:0003676; GO:0005739; GO:0016891; GO:0035194; GO:0046872
G21003	D7LQR2	UDP-Glycosyltransferase superfamily protein	0.0211333	0.0211527	1.77135	0.95627	1	At3g25545
G21004	Q8RY65	Protein NSP-INTERACTING KINASE 2 (EC 2.7.11.1) (LRR receptor-like serine/threonine-protein kinase NIK2)	0.227094	0.227467	1.48553	0.695597	1	At3g25560	GO:0004674; GO:0005524; GO:0005886; GO:0006952; GO:0016310; GO:0106310
G21005	UPI001F5CB86D		-0.47087	-0.47715	-0.304395	0.572965	1	At3g49750	GO:0005886
G21007	A0A3P5ZVR0	Thioredoxin domain-containing protein	0.286627	0.28763	0.822954	0.608424	1	At3g25580
G21008	Q96518	Peroxidase 16 (Atperox P16) (EC 1.11.1.7) (ATP22a)	-0.287944	-0.289178	-0.790236	0.846259	1	At2g18980	GO:0005576; GO:0006979; GO:0020037; GO:0042744; GO:0046872; GO:0140825
G21009	O82568	Choline/ethanolaminephosphotransferase 2 (EC 2.7.8.1) (EC 2.7.8.2) (Aminoalcohol phosphotransferase 2) (AtAAPT2)	-0.392297	-0.392439	3.92876	0.29285	1	At3g25585	GO:0004142; GO:0004307; GO:0006646; GO:0016020; GO:0046872
G2101	P42736	Ethylene-responsive transcription factor RAP2-3 (Cadmium-induced protein AS30) (Ethylene response factor 72) (ERF72) (Ethylene-responsive element binding protein) (AtEBP) (Protein RELATED TO APETALA2 3) (Related to AP2 3)	-0.227147	-0.22716	6.74122	0.383262	1	At3g16770	GO:0000976; GO:0003677; GO:0003700; GO:0005634; GO:0005737; GO:0005886; GO:0008219; GO:0009723; GO:0009735; GO:0009753; GO:0009873; GO:0010286; GO:0045893; GO:0051707
G21010	A0A1J3HXA8	Ovule protein	-0.469241	-0.469886	2.08724	0.208704	1	At3g25590
G21012	D7LQS1	Transmembrane protein	0.61479	0.616402	1.72801	0.20255	1	At3g25597	GO:0016020
G21013	A0A445AYX9	Uncharacterized protein	-0.0614306	-0.0859372	-1.94734	0.96556	1	NaN
G21014	Q9LI84	Probable calcium-binding protein CML16 (Calmodulin-like protein 16)	0.764397	0.768013	-0.00860171	0.396627	1	At3g25600	GO:0005509
G21015	A0A654FAT9	Protein MIZU-KUSSEI 1-like	-0.217783	-0.218904	0.590028	0.731922	1	At3g25640	GO:0009506; GO:0010274
G21016	A0A218X172	Glutamyl-tRNA(Gln) amidotransferase subunit A, chloroplastic/mitochondrial (Glu-AdT subunit A) (EC 6.3.5.7)	-0.328676	-0.328937	2.85164	0.395109	1	At3g25660	GO:0005524; GO:0005739; GO:0009507; GO:0009570; GO:0016811; GO:0030956; GO:0032543; GO:0050567; GO:0070681
G21017	A0A4U5NMU7	RAB6-interacting golgin	0.41207	0.41243	2.82778	0.145397	1	At3g25680	GO:0005829; GO:0009507; GO:0009536; GO:0009941; GO:0016020
G21018	A0A0D3DAT8	Protein CHUP1, chloroplastic	0.398731	0.399004	4.07767	0.218157	1	At3g25690	GO:0005829; GO:0009507; GO:0009707; GO:0009902
G21019	D7LQT4	Peptidase A1 domain-containing protein	0.396171	0.402759	0.343072	0.742425	1	At3g25700	GO:0004190; GO:0006508
G2102	R0G4I5	TPR_REGION domain-containing protein	0.127524	0.127548	4.93592	0.659972	1	At3g16760
G21020	Q9LS08	Transcription factor AIG1 (AtAIG1) (Basic helix-loop-helix protein 32) (AtbHLH32) (bHLH 32) (Protein TARGET OF MOOPTEROS 5) (Transcription factor EN 54) (bHLH transcription factor bHLH032)	-0.107797	-0.107987	2.21232	0.746395	1	At3g25710	GO:0003677; GO:0003700; GO:0005634; GO:0006355; GO:0009718; GO:0016036; GO:0046983; GO:0048364; GO:0080147
G21022	D7LQT8	AP2/ERF domain-containing protein	0.0848508	0.0855404	-0.366194	0.934394	1	At3g25730	GO:0000976; GO:0003700; GO:0005634; GO:0009873
G21024	A0A8X7V5T7	Uncharacterized protein	-0.156164	-0.156208	4.13244	0.732801	1	At3g25770	GO:0005829; GO:0009409; GO:0009507; GO:0009535; GO:0009570; GO:0009695; GO:0009941; GO:0010319; GO:0046423
G21025	none		0.228276	0.22836	3.99919	0.387796	1	NaN	NA
G21026	Q9LHF0	Zinc-finger homeodomain protein 9 (AtZHD9) (Homeobox protein 34) (AtHB-34)	0.847622	0.849493	0.821609	0.242336	1	At3g28920	GO:0000976; GO:0003677; GO:0005634; GO:0019760; GO:0042803; GO:0046872
G21027	Q9LJW5	Mini zinc finger protein 2 (AtMIF2)	0.236345	0.236378	5.48056	0.408871	1	At3g28917	GO:0003677; GO:0005634; GO:0005737; GO:0010582; GO:0035670; GO:0042803; GO:0046872
G21028	none		0.236789	0.237448	1.23115	0.622481	1	NaN	NA
G2103	D7LAX9	EMB2743	0.270446	0.271023	1.42804	0.549382	1	At3g20400
G21030	Q9LJW6	60S ribosomal protein L34-3	-0.0448061	-0.0448181	2.69157	0.882149	1	At3g28900	GO:0003729; GO:0003735; GO:0005829; GO:0006412; GO:0022625; GO:0022626; GO:0042788
G21031	A0A314YYY3	ABC transporter B family member 19	-0.361636	-0.361668	5.98981	0.181186	1	At1g70610	GO:0005524; GO:0016020; GO:0016887; GO:0140359
G21032	none		0.599547	0.60646	-0.738643	0.644296	1	NaN	NA
G21035	D7LM38	3-dehydroquinate synthase	0.297551	0.297929	2.22638	0.421512	1	At3g28760	GO:0003856; GO:0008652; GO:0009073; GO:0016491
G21037	A0A078EWY5	FACT complex subunit SSRP1	0.0151933	0.0151912	4.32409	0.962048	1	At3g28730	GO:0000741; GO:0000791; GO:0003677; GO:0003700; GO:0005634; GO:0006260; GO:0006281; GO:0010197; GO:0010228; GO:0035101
G21038	A0A5K0Y7T1	DUF357 domain-containing protein	0.134125	0.134206	2.98617	0.715337	1	At3g28720	GO:0016020
G21039	A0A484LBE2	V-type proton ATPase subunit	-0.0676421	-0.0676493	5.56894	0.798927	1	At3g28710	GO:0000325; GO:0005773; GO:0005774; GO:0005794; GO:0005829; GO:0005886; GO:0009506; GO:0033179; GO:0046961
G2104	Q9LUR0	Condensin-2 complex subunit H2 (Chromosome-associated protein H2) (AtCAP-H2) (Non-SMC condensin II complex subunit H2) (Protein HYPERSENSITIVE TO EXCESS BORON 2) (Hypersensitive to excess B 2)	-0.387422	-0.389854	0.0714091	0.580941	1	At3g16730	GO:0000793; GO:0005730; GO:0006974; GO:0030261; GO:0045739
G21040	A0A059ARQ6	V-type proton ATPase subunit	0.173862	0.173875	6.03135	0.525076	1	At3g28715	GO:0033179; GO:0046961
G21042	A0A8S9N0Z8	Protein arginine methyltransferase NDUFAF7 (EC 2.1.1.320)	0.39335	0.393515	3.98519	0.125206	1	At3g28700	GO:0005739; GO:0032259; GO:0035243
G21043	F4J0D2	Serine/threonine-protein kinase PBL36 (EC 2.7.11.1) (PBS1-like protein 36) (Receptor-like cytoplasmic kinase PBL36)	0.0687841	0.0688053	4.22744	0.812203	1	At3g28690	GO:0002221; GO:0004674; GO:0005524; GO:0005886; GO:0006952; GO:0016310; GO:0031663
G21044	A0A565BSL0	Protein odr-4 homolog	0.139221	0.139394	2.4715	0.663614	1	At3g28670	GO:0016020
G21045	A0A8X7VS55	Uncharacterized protein	-1.69548	-1.71671	-1.61295	0.311477	1	At3g28520	GO:0005524; GO:0005739; GO:0006950; GO:0009506; GO:0016020; GO:0016887
G21046	Q9LH85	60S acidic ribosomal protein P2-3	1.20664	1.22417	-0.520024	0.360458	1	At3g28500	GO:0002182; GO:0003735; GO:0022625; GO:0022626; GO:0042788
G21047	A0A5K0ZYV3	Uncharacterized protein	-0.0527627	-0.0528017	2.52053	0.897128	1	At1g78890
G21048	Q8L970	Probable prolyl 4-hydroxylase 7 (AtP4H7) (EC 1.14.11.2)	0.149328	0.149362	4.54393	0.580482	1	At3g28480	GO:0004656; GO:0005506; GO:0005783; GO:0005789; GO:0031418
G21049	D7LPU3	rRNA methyltransferase YlbH	-0.313287	-0.31389	1.93102	0.39228	1	At3g28460	GO:0008168; GO:0031167
G2105	V4LCT8	RING-type E3 ubiquitin transferase (EC 2.3.2.27)	-0.574473	-0.574694	4.08859	0.299722	1	At3g16720	GO:0006952; GO:0016020; GO:0016567; GO:0046872; GO:0061630
G21051	Q9LSI9	Inactive LRR receptor-like serine/threonine-protein kinase BIR2 (Protein BAK1-INTERACTING RECEPTOR-LIKE KINASE 2)	-0.242738	-0.242822	3.77455	0.467262	1	At3g28450	GO:0000166; GO:0005829; GO:0005886; GO:0006952; GO:0009507; GO:1900150; GO:1900425
G21053	Q8W4P9	Protein TRANSPARENT TESTA 9 (Protein GREEN FLUORESCENT SEED 9)	0.188162	0.188209	4.54621	0.536449	1	At3g28430	GO:0000139; GO:0001708; GO:0005794; GO:0009718; GO:0016192; GO:0019898; GO:0044090; GO:1903415
G21054	Q9LHD2	Probable galacturonosyltransferase-like 10 (EC 2.4.1.-) (Galactinol synthase 8) (AtGolS8) (GolS-8)	-0.652711	-0.65458	2.82491	0.226217	1	At3g28340	GO:0000139; GO:0006979; GO:0045489; GO:0047262; GO:0071555
G21056	K7ZWX0	Peroxidase (EC 1.11.1.7)	-0.963507	-0.963519	4.08703	0.157375	1	At3g28200	GO:0005576; GO:0006979; GO:0009505; GO:0020037; GO:0042744; GO:0046872; GO:0140825
G21057	UPI00192452BD		-0.864363	-0.86438	5.96503	0.141718	1	At3g28180	GO:0000138; GO:0000139; GO:0005768; GO:0005794; GO:0005802; GO:0016757; GO:0042803; GO:0048868; GO:0071555; GO:0099402
G21059	A0A6D2IW77	WAT1-related protein	0.522935	0.523705	2.40187	0.238379	1	At3g28100	GO:0016020; GO:0022857
G2106	A0A1J3JAG5	Putative pentatricopeptide repeat-containing protein, mitochondrial	1.01169	1.02809	-0.382046	0.412267	1	At1g12615
G21060	Q94JU2	WAT1-related protein At3g28050	-0.123219	-0.123237	5.49796	0.636331	1	At3g28050	GO:0016020; GO:0022857
G21061	Q9LRT1	Probably inactive leucine-rich repeat receptor-like protein kinase At3g28040	-0.182562	-0.182749	2.17575	0.660345	1	At3g28040	GO:0004672; GO:0005524; GO:0016020
G21062	none		-0.283296	-0.283733	2.12719	0.434926	1	NaN	NA
G21064	none		0.596893	0.601344	0.171751	0.394653	1	NaN	NA
G21065	Q9LII8	Protein KINESIN LIGHT CHAIN-RELATED 2 (Kinesin light chain-like protein 1) (AtKLC1)	-0.215631	-0.215649	6.89202	0.47179	1	At3g27960	GO:0009860; GO:0031347
G21066	R0HK19	GDSL esterase/lipase At3g26430-like	0.431379	0.434128	-0.48326	0.683324	1	At3g27950	GO:0016788
G21067	A0A8S9N1U7	PDZ domain-containing protein	-0.0475153	-0.0475645	3.79328	0.88778	1	At3g27925	GO:0004252; GO:0005634; GO:0005829; GO:0006508; GO:0008236; GO:0009507; GO:0009534; GO:0009535; GO:0009579; GO:0010206; GO:0030163; GO:0031977; GO:0042802
G21068	A0A816SWQ9	NAD(P)H dehydrogenase (quinone) (EC 1.6.5.2)	0.106306	0.10632	5.74622	0.691581	1	At3g27890	GO:0005829; GO:0005886; GO:0008753; GO:0009507; GO:0009570; GO:0050136
G21069	A0A8S2AG65	Genome assembly, chromosome: 5	-0.52669	-0.531469	-0.466258	0.803168	1	At5g15620
G2107	A0A137P6P5	FAA_hydrolase domain-containing protein	0.127294	0.127895	1.18271	0.80888	1	At3g16700	GO:0005507; GO:0005739; GO:0005829; GO:0047621
G21070	UPI00053A4619		0.0072474	0.00724149	4.07294	0.983857	1	At3g27880
G21071	Q9LK90	Probable phospholipid-transporting ATPase 8 (AtALA8) (EC 7.6.2.1) (Aminophospholipid flippase 8)	0.101883	0.101912	4.66177	0.741619	1	At3g27870	GO:0000287; GO:0005524; GO:0015914; GO:0016020; GO:0016887; GO:0140326
G21072	none		-1.21656	-1.25178	-1.37059	0.366468	1	NaN	NA
G21073	UPI00200DF9F7		0.22684	0.226926	3.98734	0.461596	1	At3g27830	GO:0000311; GO:0003729; GO:0003735; GO:0005829; GO:0006412; GO:0009506; GO:0009507; GO:0009535; GO:0009570; GO:0009579; GO:0009941; GO:0042644
G21074	A0A0G3DEC6	XYh14Y	-0.540344	-0.540624	3.83148	0.1271	1	At3g27820	GO:0005778; GO:0009941; GO:0016656; GO:0042744; GO:0050660
G21075	A0A8E9ZRH0	Myeloblastosis transcription factor 118	-0.137655	-0.0979013	-1.20187	0.966296	1	At3g27785	GO:0000976; GO:0003700; GO:0005634; GO:0009960; GO:0010228; GO:0010262; GO:0010439; GO:0043565; GO:0045723; GO:0045893; GO:0045995; GO:0055089; GO:1904095; GO:2000014; GO:2000034; GO:2000692; GO:2001280
G21076	A0A8T1ZUY3	Transmembrane protein	-0.0191233	-0.0191203	2.82275	0.959989	1	At3g27770	GO:0016020
G21077	A0A6D2K2X0	Zinc finger CCCH domain-containing protein 41	0.328128	0.328284	3.74946	0.229439	1	At3g27700	GO:0003677; GO:0003729; GO:0046872
G21081	R0FMR7	Denticleless protein-like protein	-0.639905	-0.655	-0.851017	0.645494	1	At3g27640
G21082	R0FQ21	Altered inheritance of mitochondria protein 32-like	0.296878	0.296984	4.16422	0.34029	1	At3g27570	GO:0005829; GO:0016020
G21083	D7MJ64	Protein kinase domain-containing protein	0.155555	0.155752	3.19153	0.645227	1	At3g27560	GO:0004674; GO:0005524; GO:0016310
G21084	A0A087GUX0	CRM domain-containing protein	0.0443097	0.0444913	1.97365	0.91032	1	At3g27550	GO:0003723
G21085	A0A2Z6ZZN5	Beta-1,4-mannosyl-glycoprotein 4-beta-N-acetylglucosaminyltransferase-like	0.543215	0.544925	1.41163	0.456375	1	At3g27540	GO:0003830; GO:0006487; GO:0016020
G21086	A0A565BS76	Golgin candidate 6	-0.0166791	-0.0166833	4.99271	0.947004	1	At3g27530	GO:0000139; GO:0005794; GO:0005795; GO:0005829; GO:0009791; GO:0032527; GO:0048280
G21087	A0A8S9FDJ1	BHLH domain-containing protein	-0.186982	-0.193603	-1.52705	0.873557	1	At3g27520
G21088	I3SM06	RNase H domain-containing protein	-0.187987	-0.188118	3.25983	0.56419	1	At3g27470
G21089	Q8RXY6	SAGA-associated factor 29 homolog A (AtSGF29a) (29 kDa SAGA-associated factor homolog A)	-0.13635	-0.136446	3.12227	0.639069	1	At3g27460	GO:0000124; GO:0005634
G21090	V4KRT6	40S ribosomal protein S21	-0.529535	-0.530211	1.75337	0.169418	1	At3g53890	GO:0003735; GO:0005634; GO:0005829; GO:0006412; GO:0009658; GO:0022626; GO:0022627; GO:0042788
G21091	O23710	Proteasome subunit beta type-7-A (EC 3.4.25.1) (20S proteasome beta subunit B-1) (Proteasome component FA) (Proteasome component FB) (Proteasome subunit beta type-2)	-0.174396	-0.174447	4.19531	0.52154	1	At3g27430	GO:0000502; GO:0004298; GO:0005634; GO:0005829; GO:0019774; GO:0051603
G21092	Q9LTZ0	Putative pectate lyase 11 (EC 4.2.2.2)	0.605318	0.605842	3.39176	0.497838	1	At3g27400	GO:0030570; GO:0045490; GO:0046872
G21093	A0A6J0M1C7	uncharacterized membrane protein At3g27390-like	-0.220773	-0.220806	5.3853	0.470221	1	At3g27390	GO:0016020
G21094	A0A078FLB1	Succinate dehydrogenase [ubiquinone] iron-sulfur subunit, mitochondrial (EC 1.3.5.1)	-0.115884	-0.115914	4.50176	0.724697	1	At3g27380	GO:0000104; GO:0005739; GO:0005743; GO:0005829; GO:0006099; GO:0006121; GO:0008177; GO:0008270; GO:0009055; GO:0045273; GO:0045281; GO:0051537; GO:0051538; GO:0051539; GO:0102040
G21095	A0A087GUV7	Protein WVD2-like 7	0.433928	0.434244	3.38417	0.24416	1	At3g27350
G21096	Q2V3S1	Myb domain protein	-0.463382	-0.464823	1.07983	0.291975	1	At3g27340	GO:0046872
G21098	Q9LK21	Probable carboxylesterase 11 (AtCXE11) (EC 3.1.1.1)	-0.291011	-0.291232	2.85544	0.319361	1	At3g27320	GO:0106435
G21099	none		0.52856	0.529382	2.16646	0.274036	1	At3g52800	GO:0003677; GO:0008270; GO:0071456
G211	A0A1U7Z0G7	protein LAZ1 homolog 1-like	-0.216801	-0.217012	2.38921	0.481201	1	At1g77220	GO:0007033; GO:0009705; GO:0098876; GO:1900458
G2110	A0A1R3G6D1	Protein pleiotropic regulatory locus 1-like protein	0.585949	0.58713	2.11733	0.138739	1	At2g05720
G21100	Q9LK22	Plant UBX domain-containing protein 1 (PUX1) (CDC48-interacting UBX-domain protein 1)	-0.099262	-0.0993235	3.40418	0.724195	1	At3g27310	GO:0005737; GO:0032984; GO:0035265; GO:0051117
G21101	R0H2Q7	Transcription factor GTE8	-0.0982135	-0.0982216	6.1003	0.712595	1	At3g27260	GO:0005634; GO:0009507
G21102	Q9LK28	At3g27250 (Uncharacterized protein At3g27250)	0.413188	0.414667	0.954318	0.466638	1	At3g27250
G21103	none		-0.100554	-0.100687	1.0377	0.84674	1	NaN	NA
G21104	A0A7J0EDS8	Cytochrome C1 family	0.226975	0.227012	5.06625	0.38757	1	At5g40810	GO:0005739; GO:0005750; GO:0005773; GO:0009055; GO:0009536; GO:0020037; GO:0046872
G21105	Q9LK30	At3g27230 (S-adenosyl-L-methionine-dependent methyltransferases superfamily protein)	-0.362265	-0.36231	5.21536	0.284221	1	At3g27230	GO:0000138; GO:0005768; GO:0005794; GO:0005802; GO:0008168; GO:0016020; GO:0032259
G21106	Q9LK31	Kelch repeat-containing protein At3g27220	-0.129857	-0.130008	2.58606	0.743505	1	At3g27220	GO:0005768; GO:0005794; GO:0005797; GO:0005802; GO:0009061; GO:0016020; GO:0071456
G21107	A0A8X7S856	Uncharacterized protein	0.0291687	0.0291716	4.89381	0.923292	1	At3g01860
G21108	A0A0D3DB71	MTS domain-containing protein	0.592547	0.593988	1.86016	0.166726	1	At3g27180	GO:0006396; GO:0008173; GO:0032259
G21109	UPI001B7F41D2		-0.0557422	-0.0557646	3.29711	0.872192	1	At3g27160	GO:0003735; GO:0005840; GO:0006412; GO:1990904
G2111	M4E075	TCTP domain-containing protein	0.282428	0.28243	10.2943	0.284639	1	At3g16640	GO:0000325; GO:0001558; GO:0005634; GO:0005794; GO:0005829; GO:0005886; GO:0007346; GO:0008017; GO:0009506; GO:0009507; GO:0009579; GO:0009791; GO:0009793; GO:0009819; GO:0009860; GO:0019904; GO:0031117; GO:0040014; GO:0048046; GO:0048364; GO:0048527; GO:0048768; GO:0051301; GO:0090333; GO:0090406
G21110	Q9LI89	F-box/kelch-repeat protein At3g27150	0.649821	0.653612	0.406462	0.316829	1	At3g27150	GO:0005634
G21111	A0A087GUT3	AAA domain-containing protein	-0.286118	-0.286325	3.04677	0.408186	1	At3g27120	GO:0005524; GO:0005634; GO:0006281; GO:0006310; GO:0016887; GO:0045128
G21113	Q9LSC7	AT3g27090/MOJ10_18 (DCD (Development and Cell Death) domain protein)	0.174035	0.174044	7.01829	0.520023	1	At3g27090	GO:0034976
G21115	Q9LSD0	Ribonucleoside-diphosphate reductase small chain C (EC 1.17.4.1) (Ribonucleoside-diphosphate reductase TSO2 subunit) (Ribonucleotide reductase small subunit C)	-0.834359	-0.835816	1.60801	0.199205	1	At3g27060	GO:0004748; GO:0005634; GO:0005737; GO:0006260; GO:0006281; GO:0009263; GO:0012501; GO:0046872; GO:0051726
G21116	M4FDC3	Protein C10	0.37127	0.371611	2.67137	0.293615	1	At3g27050
G21117	Q682Y7	Uncharacterized protein At3g27030	-0.35762	-0.363247	-0.974953	0.782882	1	At5g08391	GO:0016020
G21118	A0A078GTJ5	BnaC02g36610D protein	0.59049	0.591434	2.35461	0.123874	1	At5g63500	GO:0016020
G21119	R0HIM4	Transmembrane protein, (DUF 3339)	-0.213746	-0.217265	-0.658757	0.863751	1	At3g27027	GO:0016020
G2112	A0A3P6EN16	Secreted protein	-0.274944	-0.275005	4.71568	0.302903	1	At3g16630	GO:0003777; GO:0005524; GO:0005795; GO:0005874; GO:0007018; GO:0007019; GO:0008017; GO:0009531; GO:0009834; GO:0010090; GO:0090058; GO:1903338
G21121	Q6R3K6	Probable metal-nicotianamine transporter YSL6 (Protein YELLOW STRIPE LIKE 6) (AtYSL6)	0.135108	0.135131	5.49474	0.608146	1	At3g27020	GO:0000325; GO:0009526; GO:0009705; GO:0034755; GO:0035673
G21122	Q9LSD5	Transcription factor TCP20	0.328086	0.328239	3.41544	0.318743	1	At3g27010	GO:0000976; GO:0000987; GO:0003677; GO:0003700; GO:0005634; GO:0008361; GO:0009653; GO:0043565; GO:1900056
G21123	Q9LSD6	Actin-related protein 2 (Protein WURM)	0.112957	0.113025	2.80667	0.717831	1	At3g27000	GO:0000902; GO:0003779; GO:0005524; GO:0005737; GO:0005885; GO:0007015; GO:0009825; GO:0010090; GO:0030029; GO:0030036
G21125	Q9LSD8	Membrane-anchored ubiquitin-fold protein 4 (AtMUB4) (Membrane-anchored ub-fold protein 4)	-0.503076	-0.505305	0.467686	0.494947	1	At3g26980	GO:0005886
G21126	A0A251K7N6	CID domain-containing protein	0.122319	0.122586	1.43272	0.778677	1	At3g26990
G21127	R0HF89	Transmembrane protein	-0.115987	-0.116036	3.97603	0.670515	1	At3g26950	GO:0016020
G21128	A0A7J8X8H9	S-acyltransferase (EC 2.3.1.225) (Palmitoyltransferase)	-0.114062	-0.114117	3.74678	0.696618	1	At5g41060	GO:0016020; GO:0019706
G2113	A0A816NWM2	(rape) hypothetical protein	0.53929	0.540489	1.91992	0.179865	1	At2g16640	GO:0003924; GO:0004888; GO:0005525; GO:0009536; GO:0009707; GO:0015031; GO:0045036; GO:0046872; GO:0051087; GO:0051117
G21130	R0FSV5	Hydroxyproline-rich glycoprotein family protein	0.754941	0.756519	1.66933	0.124747	1	At3g26910
G21131	V4KS02	Inactive shikimate kinase like 1, chloroplastic	0.722331	0.723646	2.02955	0.307408	1	At3g26900	GO:0005829; GO:0009507; GO:0009570; GO:0009658; GO:0010027
G21132	D7LRA9	DUF4210 domain-containing protein	-0.247092	-0.24721	3.83712	0.394886	1	At3g26890
G21133	A0A8S9MXE6	Myb-like domain-containing protein	0.501584	0.502127	2.60955	0.106894	1	At3g47680
G21134	D7LRA3	SRI domain-containing protein	-0.959077	-0.960757	1.31521	0.197625	1	At3g26850
G21135	Q9LW32	Pentatricopeptide repeat-containing protein At3g26782, mitochondrial	0.420162	0.42111	1.37724	0.392542	1	At3g26782	GO:0003723; GO:0005739; GO:0008270; GO:0009451
G21136	V4KNE6	Phosphoglycerate mutase family protein	-0.198024	-0.198087	4.0246	0.442702	1	At3g26780
G21137	A0A5K1F7D8	SDR family NAD(P)-dependent oxidoreductase	0.030036	0.0299988	3.89786	0.945708	1	At3g26770	GO:0016491
G21138	A0A6D2J5P7	Secoisolariciresinol dehydrogenase-like	0.766448	0.77947	-0.793057	0.548377	1	At2g47150	GO:0016491
G21139	A0A8S2AE93	Genome assembly, chromosome: 5	0.456831	0.459333	0.305074	0.521012	1	At3g26750
G2114	V4M7E6	Rapid alkalinization factor 23	-0.333034	-0.333945	-0.0953425	0.709512	1	At4g15800	GO:0005179; GO:0007267; GO:0009505; GO:0009506; GO:0019722; GO:0048046
G21143	A0A6J0NFT9	Alpha-mannosidase (EC 3.2.1.-)	0.190017	0.190029	6.57439	0.475408	1	At3g26720	GO:0004559; GO:0006013; GO:0030246; GO:0046872
G21144	A0A397Z1A7	Uncharacterized protein	0.290678	0.290952	3.23884	0.378533	1	At3g26710	GO:0005829; GO:0009507; GO:0009535; GO:0010190
G21145	A0A067LBK0	Protein kinase domain-containing protein	-0.34461	-0.344679	4.65099	0.260714	1	At3g62220	GO:0004674; GO:0005524; GO:0016310
G21146	A0A4S8INJ1	Nudix hydrolase domain-containing protein	-0.175305	-0.175704	-1.14358	0.901854	1	At3g12600	GO:0005739; GO:0016462; GO:0046872
G21147	A0A8R7UTR0	Probable magnesium transporter	0.271784	0.271927	3.4232	0.338705	1	At3g26670	GO:0005769; GO:0005886; GO:0015095; GO:0015693
G21148	Q8VWP4	Glyceraldehyde-3-phosphate dehydrogenase (EC 1.2.1.-)	-0.184123	-0.184247	5.60569	0.70072	1	At1g12900	GO:0003729; GO:0005576; GO:0006006; GO:0009507; GO:0009570; GO:0009941; GO:0019253; GO:0047100; GO:0048046; GO:0050661; GO:0051287; GO:1901149
G21149	Q38960	WD repeat-containing protein LWD2 (Protein ANTHOCYANIN 11-B) (AtAN11-B) (Protein LIGHT-REGULATED WD2) (WD repeat-containing protein AN11-B)	-0.244105	-0.244376	2.50454	0.490939	1	At3g26640	GO:0043153; GO:0048511; GO:0048573
G2115	B9HSB4	AA_TRNA_LIGASE_II_ALA domain-containing protein	0.161482	0.161564	3.59079	0.593848	1	At3g16565	GO:0002161; GO:0004813; GO:0005524; GO:0005739; GO:0006419
G21150	A0A0A0LDS1	Pentatricopeptide repeat-containing protein	0.0426173	0.042727	2.09512	0.924297	1	At3g26630	GO:0003729; GO:0009451; GO:0009507
G21151	P35614	Eukaryotic peptide chain release factor subunit 1-3 (Eukaryotic release factor 1-3) (eRF1-3) (Omnipotent suppressor protein 1 homolog 3) (SUP1 homolog 3)	0.0377934	0.0378036	4.137	0.892892	1	At3g26618	GO:0003747; GO:0005829; GO:0006415
G21152	UPI00053AFD76		-0.306299	-0.306439	3.80868	0.309845	1	At3g26600	GO:0007166
G21153	A0A8B8KWC9	protein DETOXIFICATION 29	-0.16364	-0.163699	3.97946	0.603454	1	At1g47530	GO:0015297; GO:0016020; GO:0042910; GO:1990961
G21154	Q38954	Inorganic phosphate transporter 2-1, chloroplastic (H(+)/Pi cotransporter) (AtPht2;1)	0.230409	0.230652	4.02703	0.523866	1	At3g26570	GO:0005315; GO:0005829; GO:0006817; GO:0009507; GO:0009673; GO:0009706; GO:0009941; GO:0015293
G21155	A0A0D3DB15	TPR_REGION domain-containing protein	0.286218	0.286264	5.77433	0.288384	1	At3g26580	GO:0016020
G21156	A0A438KGR0	Putative aquaporin TIP-type	-0.00258978	-0.00258886	8.89522	0.988952	1	At3g26520	GO:0000325; GO:0003729; GO:0005773; GO:0005774; GO:0005783; GO:0005794; GO:0005829; GO:0005886; GO:0009507; GO:0015250; GO:0043674; GO:0080170
G21157	V4MMS0	PB1 domain-containing protein	0.0318256	0.0318334	3.7005	0.952276	1	At3g26510
G21159	A0A565BRZ3	NPH3 domain-containing protein	0.633244	0.634858	1.61511	0.162338	1	At1g67900	GO:0016567
G2116	Q9LUS8	Probable protein phosphatase 2C 40 (AtPP2C40) (EC 3.1.3.16) (Protein phosphatase 2C homolog 1)	0.208204	0.208486	2.7716	0.491542	1	At3g16560	GO:0017018; GO:0046872
G21160	none		-0.96854	-0.976795	0.395048	0.291367	1	NaN	NA
G21161	A0A1J3FA06	O-fucosyltransferase family protein	-0.126261	-0.130131	-1.42842	0.929399	1	At2g13290	GO:0003830; GO:0006487; GO:0016020
G21163	A0A2H5NQU1	GDSL esterase/lipase	2.42466	2.48775	-1.49762	0.128275	1	At1g28600	GO:0005576; GO:0016042; GO:0016788
G21164	Q9LIN3	Glycine-rich RNA-binding protein RZ1A (AtRZ-1a)	-0.0411661	-0.041191	3.43357	0.882594	1	At3g26420	GO:0000166; GO:0003677; GO:0003729; GO:0005634; GO:0005737; GO:0005829; GO:0008270; GO:0009409
G21165	Q9LIN4	Uncharacterized protein At3g26410 (tRNA modification 11 protein)	0.230252	0.230508	2.26582	0.490674	1	At3g26410	GO:0003723; GO:0008033; GO:0008168; GO:0009451; GO:0032259
G21166	V4KNH4	Eukaryotic translation initiation factor 4B2	0.199938	0.200047	3.40933	0.50362	1	At3g26400	GO:0003729; GO:0003743; GO:0005634; GO:0005829; GO:0042803
G21167	A0A8B8QFU3	Alpha-galactosidase (EC 3.2.1.22) (Melibiase)	0.144003	0.144087	3.99883	0.640185	1	At3g26380	GO:0004557; GO:0005975
G21168	Q9LIN9	Protein PECTIC ARABINOGALACTAN SYNTHESIS-RELATED (EC 2.4.1.-) (O-fucosyltransferase 26) (O-FucT-26) (O-fucosyltransferase family protein)	0.127884	0.127913	4.5512	0.630502	1	At3g26370	GO:0000139; GO:0005768; GO:0005794; GO:0005797; GO:0005802; GO:0006004; GO:0016757; GO:0052325
G21169	A0A0D3DB04	30S ribosomal protein S21	-0.352697	-0.353154	2.01344	0.360833	1	At3g26360	GO:0003735; GO:0005840; GO:0006412; GO:1990904
G2117	V4KFN0	Glycosyltransferase (EC 2.4.1.-)	0.0411924	0.0411983	5.61453	0.881493	1	At3g16520	GO:0005829; GO:0080043; GO:0080044; GO:0080045; GO:0080046
G21170	UPI00053B8D46		3.50266	23.7033	-0.495627	0.219064	1	At5g35920	GO:0004497; GO:0005506; GO:0016705; GO:0020037
G21171	V4KNI3	Cytochrome P450	-0.216938	-0.216986	3.86396	0.423473	1	At3g26320	GO:0004497; GO:0005506; GO:0016020; GO:0016705; GO:0020037
G21172	UPI00053B8D46		0.105795	0.139311	-0.144191	0.999988	1	At5g35920	GO:0004497; GO:0005506; GO:0016705; GO:0020037
G21173	A0A1J3IH35	Cytochrome P450 71B35	-0.150274	-0.150307	5.3506	0.633797	1	At3g26290	GO:0004497; GO:0005506; GO:0016020; GO:0016705; GO:0020037
G21176	Q9LTM0	Cytochrome P450 71B23 (EC 1.14.-.-)	0.345405	0.345498	4.62046	0.187179	1	At3g26210	GO:0004497; GO:0005506; GO:0005829; GO:0016020; GO:0016705; GO:0020037
G21178	A0A2P2LWA7	Uncharacterized protein	0.0701421	0.0701559	4.82109	0.795815	1	At3g26100
G21179	Q8H1F2	Regulator of G-protein signaling 1 (AtRGS1)	0.168768	0.16896	2.4777	0.639385	1	At3g26090	GO:0004930; GO:0005096; GO:0005634; GO:0005886; GO:0009414; GO:0009737; GO:0009749; GO:0009867; GO:0009968; GO:0010008; GO:0010182; GO:0042127; GO:0043547
G2118	D7L5Q7	C2 domain-containing protein	-0.279396	-0.279552	3.36898	0.315166	1	At3g16510	GO:0006952
G21180	A0A1J3EUM4	CPBP family intramembrane metalloprotease	0.229465	0.229964	1.72592	0.64396	1	At3g26085	GO:0004222; GO:0016020; GO:0071586
G21181	Q9LU85	Probable plastid-lipid-associated protein 4, chloroplastic (Fibrillin-3a) (Plastoglobulin 25) (AtPGL25)	0.199303	0.199519	3.763	0.537941	1	At3g26070	GO:0005829; GO:0009507; GO:0009534; GO:0009535; GO:0010287
G21182	Q9LU86	Peroxiredoxin Q, chloroplastic (EC 1.11.1.24) (Thioredoxin peroxidase) (Thioredoxin-dependent peroxiredoxin Q)	-0.344755	-0.345475	2.73918	0.415511	1	At3g26060	GO:0005737; GO:0008379; GO:0009535; GO:0009543; GO:0034599; GO:0045454
G21184	A0A6J0NDX0	Serine/threonine protein phosphatase 2A regulatory subunit	0.694063	0.694386	3.53115	0.194391	1	At3g26020	GO:0000159; GO:0005634; GO:0005829; GO:0007165; GO:0019888
G21185	V4KZJ5	Serine/threonine protein phosphatase 2A regulatory subunit	0.231582	0.231703	3.51386	0.444549	1	At3g26020	GO:0000159; GO:0005730; GO:0005737; GO:0006952; GO:0009742; GO:0019888
G21187	A0A5D2IXT8	Ribosomal_L18e/L15P domain-containing protein	0.649914	0.650407	3.0965	0.105536	1	At3g25920	GO:0000311; GO:0003729; GO:0003735; GO:0005829; GO:0006412; GO:0009507; GO:0009570; GO:0009941
G21188	A0A0D3DAX1	Uncharacterized protein	0.0875267	0.0875416	4.96226	0.744593	1	At3g25910
G21189	Q9SDL7	Homocysteine S-methyltransferase 1 (EC 2.1.1.10) (S-methylmethionine:homocysteine methyltransferase 1) (AtHMT-1) (SMM:Hcy S-methyltransferase 1)	-0.353301	-0.354063	1.13434	0.565192	1	At3g25900	GO:0008270; GO:0008898; GO:0009086; GO:0032259; GO:0061627
G2119	E1A7S5	Auxin-responsive protein	-0.131563	-0.131587	4.7909	0.612965	1	At1g51950	GO:0003700; GO:0005634; GO:0009733; GO:0009734
G21190	V4K5P7	AP2/ERF domain-containing protein	0.122849	0.122858	5.80127	0.645633	1	At3g25890	GO:0003677; GO:0003700; GO:0005634; GO:0009873
G21191	A0A8T1ZRW0	Protein NIM1-INTERACTING 2-like	-0.0513053	-0.0513349	4.02756	0.915218	1	At3g25882	GO:0005634; GO:0010112
G21192	none		0.276313	0.276649	2.59997	0.513508	1	NaN	NA
G21193	A0A8S9FGQ5	ENT domain-containing protein	-0.0543044	-0.0543388	1.45464	0.901342	1	At3g25870
G21195	D7LQV5	non-specific serine/threonine protein kinase (EC 2.7.11.1)	0.202563	0.202609	4.92086	0.436132	1	At3g25840	GO:0000380; GO:0004674; GO:0005524; GO:0005634; GO:0008380; GO:0016310; GO:0045292
G21196	A0A022QRS4	TOG domain-containing protein	-0.179445	-0.179466	5.44567	0.506725	1	At1g13320
G21197	A0A6J0LVN2	Putative gamma-glutamylcyclotransferase	-0.0227573	-0.0227598	5.92621	0.928847	1	At5g39720	GO:0016746
G21198	A0A087GV68	Defective in cullin neddylation protein	0.0822321	0.0822643	3.96371	0.761787	1	At3g28970	GO:0005634; GO:0009734
G2120	A0A0D3BMP0	Mitochondrial-processing peptidase subunit alpha	0.107952	0.107982	4.08488	0.68574	1	At1g51980	GO:0000325; GO:0004222; GO:0005524; GO:0005634; GO:0005739; GO:0005750; GO:0005759; GO:0006508; GO:0046872
G21201	V4MMA0	BPL/LPL catalytic domain-containing protein	-0.503998	-0.504743	1.97812	0.191212	1	At3g29010	GO:0036211
G21203	D7LM76	Transmembrane protein	0.481452	0.499626	-1.43393	0.731732	1	At3g29034	GO:0016020
G21205	D7LNU0	KxDL domain-containing protein	-0.351843	-0.352311	2.0724	0.390683	1	At3g29130
G21206	A0A8X7W8X9	Uncharacterized protein	0.0461075	0.0461197	4.44822	0.880565	1	At3g29075	GO:0070300
G21208	R0FP31	EDR2_C domain-containing protein	-0.363512	-0.363591	3.88962	0.386187	1	At3g29180
G21209	F6HS25	BHLH domain-containing protein	-0.08352	-0.0835906	2.65704	0.795244	1	At1g79590	GO:0000325; GO:0005484; GO:0005794; GO:0006886; GO:0010008; GO:0016192
G2121	O04309	Jacalin-related lectin 35 (JA-responsive protein 1) (Myrosinase-binding protein-like At3g16470)	-0.190691	-0.190691	12.6381	0.53311	1	At3g16470	GO:0000325; GO:0005634; GO:0005829; GO:0009506; GO:0009507; GO:0009611; GO:0009753; GO:0010228; GO:0030246
G21210	A0A2R6P9K5	Mitogen-activated protein kinase	0.02246	0.0222964	1.91342	0.959385	1	At3g29185
G21211	P42738	Chorismate mutase 1, chloroplastic (AtCM1) (EC 5.4.99.5) (CM-1)	0.110476	0.110513	5.16443	0.684559	1	At3g29200	GO:0004106; GO:0005829; GO:0008652; GO:0009073; GO:0009507; GO:0016688; GO:0042803; GO:0046417; GO:1901747
G21212	V4MM85	Pentatricopeptide repeat-containing protein	0.187865	0.188454	1.3635	0.694542	1	At3g29230	GO:0003729
G21214	none		-1.48582	-1.51192	-1.00263	0.183756	1	NaN	NA
G21215	A0A565BST8	Pentatricopeptide repeat-containing protein	0.173037	0.173434	1.84514	0.664946	1	At3g29290
G21216	A0A803KPT1	BSD domain-containing protein	0.326987	0.327671	1.4507	0.4816	1	At4g13110	GO:0009507
G21217	A0A8X7Q1N6	Uncharacterized protein	0.379697	0.379883	3.25614	0.16809	1	At3g29310	GO:0005516; GO:0005886; GO:0009507
G21218	A0A314Z9J2	Alpha-1,4 glucan phosphorylase (EC 2.4.1.1)	-0.193696	-0.1937	7.79046	0.581969	1	At3g29320	GO:0004645; GO:0005829; GO:0005975; GO:0008184; GO:0009266; GO:0009414; GO:0009507; GO:0009536; GO:0009570; GO:0030170; GO:0102250; GO:0102499
G21219	A0A392Q5Q7	Zinc finger RNA-binding protein-like	0.565184	0.567404	1.01678	0.348977	1	At3g29330
G2122	A0A1J3HPI5	Jacalin-related lectin 34	-0.196828	-0.19426	0.402551	0.83478	1	At5g49860	GO:0030246
G21220	V4KRF4	Histidine-containing phosphotransfer protein	0.145435	0.145507	3.34078	0.613339	1	At3g29350	GO:0000160; GO:0005634; GO:0005737; GO:0005829; GO:0009557; GO:0009560; GO:0009736; GO:0009927; GO:0043424
G21221	A0A5B6ZY58	UDP-glucose 6-dehydrogenase (EC 1.1.1.22)	-0.327139	-0.327148	7.40138	0.296466	1	At3g01010	GO:0003979; GO:0051287
G21222	A0A087HLW1	Polyprotein	0.0297158	0.0297205	5.29052	0.915146	1	At5g36210	GO:0006508; GO:0008236; GO:0009507; GO:0009536
G21224	UPI00053A0E00		-0.0742025	-0.0742186	4.30611	0.801672	1	At3g29390	GO:0003723; GO:0005634
G21225	Q9LIA2	Exocyst subunit Exo70 family protein	0.465909	0.466121	3.98199	0.153829	1	At3g29400	GO:0000145; GO:0005546; GO:0005829; GO:0006887; GO:0006955; GO:0015031; GO:0052542
G21227	Q940V4	Cytochrome P450 85A2 (AtCYP85A2) (28-norcastasterone synthase) (EC 1.14.14.-) (28-nordeoxoteasterone synthase) (EC 1.14.14.-) (28-norteasterone synthase) (EC 1.14.14.-) (28-nortyphasterol synthase) (EC 1.14.14.-) (3-dehydroteasterone synthase) (EC 1.14.14.-) (Brassinolide synthase) (EC 1.14.14.-) (Brassinosteroid-6-oxidase 2) (BR6ox 2) (C6-oxidase 2) (Castasterone synthase) (EC 1.14.14.-) (Teasterone synthase) (EC 1.14.14.-) (Typhasterol synthase) (EC 1.14.14.-)	0.134397	0.134523	2.4409	0.710013	1	At3g30180	GO:0004497; GO:0005506; GO:0005783; GO:0009416; GO:0016020; GO:0016132; GO:0018343; GO:0020037; GO:0102734
G21228	A0A565BSU0	COBRA-like protein	0.129387	0.129441	4.08276	0.652455	1	At3g29810	GO:0005794; GO:0005797; GO:0005886; GO:0009664; GO:0009832; GO:0010214; GO:0010215; GO:0048316; GO:0048354; GO:0052324; GO:0098552
G21229	Q9FW03	Putative methylesterase 11, chloroplastic (AtMES11) (EC 3.1.1.-)	-0.190264	-0.190546	1.97603	0.605568	1	At3g29770	GO:0009507; GO:0016787
G2123	A0A1J3HPI5	Jacalin-related lectin 34	0.26862	0.272121	-0.157473	0.797499	1	At5g49860	GO:0030246
G21230	V4KYN3	AB hydrolase-1 domain-containing protein	-0.060399	-0.0604639	2.3343	0.879744	1	At3g30380
G21231	A0A5J5AJZ7	Aa_trans domain-containing protein	0.107311	0.107318	7.09536	0.687428	1	At3g30390	GO:0000325; GO:0006865; GO:0031090
G21232	A0A5K0WH15	3-deoxy-manno-octulosonate cytidylyltransferase	0.0188007	0.0188018	3.59393	0.953227	1	At3g32930	GO:0009941
G21233	A0A8T1ZTV7	K Homology domain	0.179482	0.179602	3.38446	0.565062	1	At3g32940	GO:0003723
G21234	V4KYM4	Branchpoint-bridging protein	0.149119	0.149292	2.33756	0.648479	1	At3g32940	GO:0003723
G21235	A0A5K0WH15	3-deoxy-manno-octulosonate cytidylyltransferase	-0.177472	-0.177633	3.27064	0.563142	1	At3g32930	GO:0009941
G21236	P92983	Proline dehydrogenase 1, mitochondrial (EC 1.5.5.2) (Osmotic stress-induced proline dehydrogenase) (Proline oxidase) (Protein EARLY RESPONSIVE TO DEHYDRATION 5)	0.53723	0.537948	3.29445	0.207008	1	At3g30775	GO:0004657; GO:0005739; GO:0006979; GO:0009414; GO:0010133; GO:0042742; GO:0071456
G21237	Q8LEM8	60S ribosomal protein L37-3	-0.257475	-0.257614	3.5557	0.35391	1	At3g16080	GO:0003729; GO:0003735; GO:0005829; GO:0006412; GO:0019843; GO:0022625; GO:0046872
G21240	A0A444Z5P2	Pentatricopeptide repeat-containing protein	-0.0586716	-0.0592397	0.45797	0.930167	1	At3g42630
G21242	A0A1J3DJY9	Putative disease resistance protein	0.404495	0.404755	3.29361	0.191969	1	NaN
G21243	F4JF14	Protein ENHANCER OF LHP1 1	-0.38692	-0.387796	1.2585	0.397544	1	At3g42660	GO:0005634; GO:0009733; GO:0061087
G21244	A0A822ZQP4	SRR1 domain-containing protein	0.211984	0.212078	3.8806	0.43487	1	At5g20420	GO:0004386; GO:0005524; GO:0005634; GO:0016787; GO:0080188; GO:0140658
G21245	A0A1R3JAB0	Alfin domain-containing protein	-0.0439415	-0.0439608	4.0385	0.925315	1	At3g42790	GO:0000976; GO:0005634; GO:0006325; GO:0006355; GO:0042393; GO:0046872
G21249	M5X2V0	Uncharacterized protein	-0.0679051	-0.0679482	2.67542	0.826354	1	At5g20570	GO:0005634; GO:0005737; GO:0006511; GO:0008270; GO:0009733; GO:0009734; GO:0009753; GO:0009867; GO:0016567; GO:0019005; GO:0031461; GO:0061630; GO:0097602
G21250	none		-0.603191	-0.621959	-1.84971	0.682725	1	NaN	NA
G21252	R4I598	sucrose synthase (EC 2.4.1.13)	0.00595847	-0.000540447	-0.374259	0.999114	1	At5g37180	GO:0005985; GO:0016157
G21253	UPI000539CA8E		0.280907	0.281025	4.0369	0.317671	1	At3g43230	GO:0046872
G21254	D7LM84	Phosphoinositide phosphatase family protein	0.0154301	0.0154281	4.24701	0.95864	1	At3g43220	GO:0005774; GO:0043813; GO:0046856
G21256	none		-0.329751	-0.330578	0.55188	0.61442	1	NaN	NA
G21258	A0A6J0M445	GTPase-activating protein GYP7-like	-0.8047	-0.822537	-0.488258	0.422375	1	At5g41940	GO:0016020
G21259	Q6NQ79	AT-rich interactive domain-containing protein 4 (ARID domain-containing protein 4)	0.184735	0.184783	4.46021	0.496719	1	At3g43240	GO:0003677; GO:0005634; GO:0046872
G2126	V4KGD7	Jacalin-type lectin domain-containing protein	1.15791	1.16793	-0.99823	0.530349	1	At3g16430	GO:0005507; GO:0005829; GO:0030246
G21260	A0A1U7VQV6	brefeldin A-inhibited guanine nucleotide-exchange protein 5-like	0.2043	0.204343	4.2329	0.540159	1	At3g43300	GO:0005085; GO:0005769; GO:0005802; GO:0005829; GO:0006886; GO:0006897; GO:0006955; GO:0009734; GO:0016192; GO:0031338; GO:0031901; GO:0032012; GO:0042742; GO:0045087; GO:2000012; GO:2000067
G21261	P59220	Calmodulin-7 (CaM-7)	-0.305614	-0.305672	4.82624	0.27401	1	At3g43810	GO:0005509; GO:0005513; GO:0005634; GO:0005829; GO:0005886; GO:0010099; GO:0050832
G21262	UPI00053BB706		0.466862	0.467902	1.8645	0.259997	1	NaN
G21263	A0A7J8X9V2	Omp85 domain-containing protein	0.868011	0.869003	2.72069	0.202881	1	At3g44160	GO:0009507; GO:0009707; GO:0015267
G21264	Q94AW8	Chaperone protein dnaJ 3 (AtDjA3) (AtJ3)	0.209178	0.209189	6.91561	0.426611	1	At3g44110	GO:0003729; GO:0005524; GO:0005730; GO:0005829; GO:0005886; GO:0006457; GO:0009408; GO:0009505; GO:0009506; GO:0009651; GO:0009911; GO:0030544; GO:0043462; GO:0046872; GO:0048573; GO:0051082
G21265	Q9LXQ2	At3g44100 (MD-2-related lipid recognition domain-containing protein) (Uncharacterized protein At3g44100) (Uncharacterized protein F26G5_50)	0.170555	0.170598	4.61961	0.522885	1	At3g44100	GO:0032366; GO:0032934
G21266	Q9LXV9	Thylakoid lumenal P17.1 protein (Uncharacterized protein At3g44020/T15B3_160) (Uncharacterized protein T15B3_160)	1.02278	1.02901	0.626136	0.124843	1	At3g44020	GO:0009507; GO:0016020
G21267	A0A087GJG2	40S ribosomal protein S29	-0.240123	-0.240206	4.02081	0.409011	1	At3g43980	GO:0003735; GO:0005829; GO:0005886; GO:0006412; GO:0008270; GO:0022627
G21268	A0A540NI98	40S ribosomal protein S29	0.197658	0.197716	4.05094	0.483628	1	At3g43980	GO:0003735; GO:0005829; GO:0005886; GO:0006412; GO:0008270; GO:0022627
G21269	none		0.0858828	0.086174	1.21322	0.866762	1	NaN	NA
G2127	M4DXD0	Jacalin-type lectin domain-containing protein	-0.587189	-0.587353	5.94122	0.605404	1	At3g16470	GO:0000325; GO:0005634; GO:0005829; GO:0009506; GO:0009507; GO:0009611; GO:0009753; GO:0010228; GO:0030246
G21270	A0A6P5XNV2	apoptosis-inducing factor 2-like	-0.236545	-0.236634	3.68056	0.425833	1	At3g44190	GO:0016491
G21271	O64843	Polyadenylate-binding protein-interacting protein 7 (PABP-interacting protein 7) (Poly(A)-binding protein-interacting protein 7) (PAM2-containing protein CID7) (Protein CTC-INTERACTING DOMAIN 7)	0.150101	0.150131	4.72523	0.576741	1	At2g26280	GO:0003729
G21272	V4L6G9	Protein kinase domain-containing protein	-0.116835	-0.11686	4.56343	0.654201	1	At3g44200	GO:0004672; GO:0004674; GO:0005524; GO:0007017; GO:0009913; GO:0016310; GO:0043622; GO:0055028; GO:0106310
G21273	none		-0.970148	-0.978139	-0.264978	0.274347	1	NaN	NA
G21275	Q9LXM2	Probable CCR4-associated factor 1 homolog 9 (EC 3.1.13.4)	0.207271	0.207296	5.22463	0.692997	1	At3g44260	GO:0000289; GO:0002213; GO:0003723; GO:0004535; GO:0005634; GO:0005737; GO:0008408; GO:0009611; GO:0030014; GO:0042742; GO:0046872
G21276	A0A397Z3A2	Myb_CC_LHEQLE domain-containing protein	0.383553	0.38418	2.16806	0.281832	1	At5g22280
G21277	M4CE18	t-SNARE coiled-coil homology domain-containing protein	0.363494	0.363845	2.97476	0.35191	1	NaN	GO:0016020
G21278	A0A251VP71	Putative F-box domain-containing protein	4.01177	23.5474	-0.910662	0.225297	1	At2g27310
G21279	Q9M292	Nicalin	-0.112924	-0.112945	4.815	0.711803	1	At3g44330	GO:0005783; GO:0009966; GO:0016020
G2128	D7L5P3	Predicted protein	-0.741323	-0.744254	0.987814	0.191282	1	At3g16380	GO:0003723; GO:0005634; GO:0005737; GO:0006413; GO:0006417; GO:0016071
G21280	A0A6D2KGF1	TPR_REGION domain-containing protein	0.182327	0.182479	2.87665	0.539315	1	At3g44370	GO:0005739; GO:0005743; GO:0032977; GO:0033617; GO:0051205
G21282	S8C535	WHy domain-containing protein	-0.00696301	-0.0027605	-0.119388	0.998285	1	At3g44380	GO:0009269; GO:0016020
G21283	A0A8T1ZVZ2	Protein BIC1	-2.1319	-22.7181	-0.983223	0.377606	1	At3g44450	GO:0005634; GO:0009785
G21284	none		-0.808805	-0.810935	1.22212	0.111465	1	At4g02350	GO:0000145; GO:0005829; GO:0005856; GO:0005886; GO:0006886; GO:0009506; GO:0009524; GO:0009846; GO:0009860; GO:0060321; GO:0070062; GO:0090522
G21285	none		-0.253625	-0.254045	1.45634	0.549394	1	NaN	NA
G21287	Q9LXN5	At3g44520 (Uncharacterized protein F14L2_70)	-0.461416	-0.475795	-1.54573	0.754614	1	At3g44510
G2129	A0A540LZY1	GDSL esterase/lipase	0.0529743	0.0529735	6.15074	0.884739	1	At3g16370	GO:0016042; GO:0016788; GO:0048046
G21290	A0A438ICI6	60S acidic ribosomal protein P2B	0.427731	0.428321	2.1293	0.242918	1	At2g27720	GO:0002182; GO:0003729; GO:0003735; GO:0005634; GO:0005777; GO:0022625; GO:0022626; GO:0042788; GO:0099503
G21291	B9SSV2	WD-repeat protein, putative (EC 5.2.1.8)	0.186148	0.186236	3.63398	0.492498	1	At3g44600	GO:0003682; GO:0003755; GO:0005634; GO:0006338; GO:0009909; GO:0009933; GO:0010082; GO:0010305; GO:0010338; GO:0010358; GO:0031060; GO:0042393; GO:0045814; GO:0048440; GO:0048443; GO:0048453
G21292	none		0.581502	0.582752	1.69992	0.216647	1	NaN	NA
G21293	none		-0.239107	-0.240084	0.689603	0.652695	1	NaN	NA
G21294	none		-0.630619	-0.632605	0.876475	0.241782	1	At1g60780	GO:0005634; GO:0005802; GO:0006886; GO:0006892; GO:0007034; GO:0012510; GO:0030121; GO:0031901; GO:0035653
G21295	A0A396JR60	Putative transcription factor C2H2 family	0.174237	0.174352	3.02393	0.605551	1	At4g31420	GO:0003676; GO:0005737; GO:0008270; GO:0030687; GO:0042273
G21296	Q8H0W2	Histone deacetylase 9 (AtHDAC9) (EC 3.5.1.98)	-0.236232	-0.23646	2.65672	0.532407	1	At3g44680	GO:0004407; GO:0005634; GO:0005737; GO:0005829; GO:0008270; GO:0010187; GO:0043565; GO:1900055; GO:1990619
G21297	none		0.72139	0.72452	0.891864	0.184212	1	NaN	NA
G21299	A0A087GVF5	Amine oxidase (EC 1.4.3.-)	0.386491	0.39082	0.164617	0.617782	1	At1g62810	GO:0002237; GO:0005507; GO:0005615; GO:0006809; GO:0009414; GO:0009447; GO:0009611; GO:0009733; GO:0009737; GO:0009738; GO:0009751; GO:0009753; GO:0048038; GO:0048046; GO:0052593; GO:0052594; GO:0052595; GO:0052596; GO:1904585
G21300	A0A7J9BE33	SVIL	0.535849	0.536687	1.73889	0.271827	1	At3g44730	GO:0003777; GO:0005524; GO:0005739; GO:0005874; GO:0007018; GO:0008017; GO:0009060; GO:0009845
G21301	UPI00090145E5		-0.165439	-0.165444	7.56995	0.531819	1	At5g22630	GO:0004664; GO:0006952; GO:0009094; GO:0009507; GO:0009570; GO:0047769
G21302	Q8LA14	Putative phytosulfokines 6 (AtPSK3_2) (AtPSK6) [Cleaved into: Phytosulfokine-alpha-like (PSK-alpha-like) (Phytosulfokine-a-like); Phytosulfokine-beta (PSK-beta) (Phytosulfokine-b)]	-0.258155	-0.258267	3.88568	0.341773	1	At3g44735	GO:0005576; GO:0008083; GO:0008283; GO:0030154
G21303	R0FQZ9	C2H2-type domain-containing protein	0.246267	0.246369	3.53643	0.400378	1	At3g44750	GO:0004407; GO:0005730; GO:0009294; GO:0009944; GO:0010162; GO:0046872; GO:0048364
G21304	A0A8T1ZW47	Protein MS5	0.397449	0.397654	3.41657	0.131909	1	At3g44770
G21305	D7LNH1	Splicing factor U2af small subunit B-like	0.3951	0.395266	4.00782	0.15116	1	At5g42820	GO:0000398; GO:0003677; GO:0003723; GO:0005634; GO:0005681; GO:0016607; GO:0046872; GO:0048573; GO:0089701
G21307	UPI00053C64C5		-0.130791	-0.130979	2.24999	0.767721	1	At3g44820	GO:0016567
G21308	A0A565CAT5	Protein kinase domain-containing protein	-0.117963	-0.118038	3.14571	0.712087	1	At3g44850	GO:0004674; GO:0005524; GO:0009506; GO:0016310
G21309	Q9FYC2	Pheophorbide a oxygenase, chloroplastic (AtPaO) (Pheide a oxygenase) (EC 1.14.15.17) (Accelerated cell death 1) (Lethal leaf-spot 1 homolog) (Lls1)	0.217366	0.217447	4.42817	0.449035	1	At3g44880	GO:0005829; GO:0008219; GO:0009507; GO:0009534; GO:0009535; GO:0009706; GO:0009908; GO:0009941; GO:0010154; GO:0010277; GO:0015996; GO:0032441; GO:0042742; GO:0046872; GO:0051536; GO:0051537
G21311	Q9SZA4	Cell division cycle 20.1, cofactor of APC complex (AtCDC20.1)	-0.196652	-0.19702	1.77388	0.583023	1	At4g33270	GO:0005634; GO:0007049; GO:0010997; GO:0016567; GO:0019900; GO:0033597; GO:0051301; GO:0097027
G21312	V4L5G5	Protein enabled homolog	-0.482947	-0.485215	0.262307	0.462461	1	At3g44940
G21313	A0A426XQ54	xyloglucan:xyloglucosyl transferase (EC 2.4.1.207)	0.180949	0.180953	8.20404	0.555895	1	At3g44990	GO:0005886; GO:0010411; GO:0016762; GO:0016998; GO:0030247; GO:0033946; GO:0042546; GO:0048046; GO:0071555
G21314	Q56WF8	Serine carboxypeptidase-like 48 (EC 3.4.16.-)	0.0892776	0.0892794	8.32481	0.743914	1	At3g45010	GO:0004185; GO:0005576; GO:0006508
G21315	M4DSC1	Ribosomal protein L18/L5	0.545951	0.548591	0.550615	0.336455	1	At3g45020	GO:0003735; GO:0005840; GO:0006412; GO:1990904
G21316	UPI00053BA3CA		-0.0136429	-0.0136485	3.25743	0.960007	1	At3g45040	GO:0004168; GO:0005783; GO:0005789; GO:0006486; GO:0009555; GO:0010483; GO:0016310
G21317	UPI00053A4028		-0.148738	-0.148949	2.79873	0.642101	1	At3g45050
G21318	V4LQY1	P-loop NTPase domain-containing protein LPA1 homolog 1-like	-0.573592	-0.5796	-0.770793	0.659073	1	At5g60760	GO:0010264
G21319	UPI000BBF1741		-0.0692127	-0.0692429	3.55009	0.803198	1	At3g45100	GO:0000506; GO:0006506; GO:0009846; GO:0009860; GO:0017176
G2132	A0A6D2KM42	HTH myb-type domain-containing protein	0.370126	0.411662	-1.21675	0.843545	1	At3g16350	GO:0003677; GO:0005634
G21321	R0H2R7	Serine/threonine-protein phosphatase 6 regulatory subunit 3-like	0.573473	0.573601	4.77013	0.369868	1	At3g45190	GO:0019903
G21322	A0A1J3DUY5	Homeobox-leucine zipper protein REVOLUTA	0.00890655	0.00890539	2.79166	0.979387	1	At5g60690	GO:0000976; GO:0003700; GO:0005634; GO:0008289; GO:0009855; GO:0009944; GO:0009956; GO:0010014; GO:0010051; GO:0010089; GO:0030154
G21323	I3SS47	Senescence regulator S40	0.137883	0.13797	3.94221	0.63771	1	At5g03230	GO:0010150
G21325	none		3.05134	3.18824	-1.7747	0.161343	1	NaN	NA
G21326	R0HHY4	Extensin-like	0.244253	0.244524	1.55428	0.59404	1	At3g45230	GO:0009505; GO:0016020
G21327	V4L5E0	Protein kinase domain-containing protein	-0.105369	-0.105392	4.64929	0.689579	1	At5g60550	GO:0004672; GO:0004674; GO:0005524; GO:0006468; GO:0009615; GO:0016301; GO:0106310
G21328	none		0.0411258	0.0507543	-0.872535	0.965315	1	NaN	NA
G21329	S8C619	Zinc finger family protein	-0.352501	-0.353052	1.79737	0.4385	1	At5g60470	GO:0006355
G2133	A0A654EJ53	Uncharacterized protein	-0.55746	-0.579502	-1.60889	0.710963	1	At1g52140
G21330	A0A6J5VUI5	Retrotran_gag_3 domain-containing protein	1.7175	1.75507	-1.02303	0.277035	1	At1g34070
G21331	Q9SWG0	Isovaleryl-CoA dehydrogenase, mitochondrial (IVD) (EC 1.3.8.4)	0.0896939	0.089719	4.52341	0.739412	1	At3g45300	GO:0005524; GO:0005739; GO:0005759; GO:0005829; GO:0006552; GO:0008470; GO:0009083; GO:0010230; GO:0050660
G21332	A0A314UJ70	E3 SUMO-protein ligase SIZ1	0.343244	0.343267	6.50683	0.188321	1	At5g60410	GO:0002758; GO:0005634; GO:0006952; GO:0008270; GO:0009414; GO:0009553; GO:0009787; GO:0009826; GO:0009910; GO:0010113; GO:0010183; GO:0010247; GO:0010286; GO:0010337; GO:0016036; GO:0016607; GO:0016925; GO:0019789; GO:0032183; GO:0040008; GO:0048481; GO:0048589; GO:0050826; GO:0051301; GO:0062210; GO:0090352; GO:2000070
G21333	D7LML7	Exostosin family protein	0.104077	0.104304	1.59405	0.80242	1	At3g45400	GO:0000139; GO:0006486; GO:0016757
G21334	Q9M3D8	L-type lectin-domain containing receptor kinase I.3 (AtLecRK2) (LecRK-I.3) (EC 2.7.11.1) (Salt-responsive receptor protein kinase 1)	-0.223091	-0.223587	1.13261	0.636413	1	At3g45410	GO:0004674; GO:0004675; GO:0005524; GO:0005886; GO:0030246; GO:0046777; GO:0050832; GO:0071369; GO:0071472; GO:0106310
G21335	A0A7J9HSZ6	Stress response NST1-like protein	0.812563	0.822127	-0.276704	0.390134	1	At5g49210
G21336	V4LCI6	RBR-type E3 ubiquitin transferase	-0.301318	-0.303083	0.217913	0.646154	1	At3g43750	GO:0003676; GO:0004523; GO:0005829; GO:0008270; GO:0016567; GO:0061630
G2134	A0A5K0VTL8	GYF domain-containing protein	0.0202855	0.0202995	4.43616	0.950714	1	At3g16310	GO:0003676; GO:0005643; GO:0015031; GO:0017056; GO:0031965; GO:0051028
G21340	Q9M1E7	Tetraspanin-3	0.197517	0.197538	6.262	0.445761	1	At3g45600	GO:0005829; GO:0005886; GO:0009506; GO:0009734
G21341	A0A392PTP3	Enhancer of polycomb 2-like protein	-0.394409	-0.396551	0.475382	0.492546	1	At1g79020	GO:0005634; GO:0006281; GO:0006357; GO:0007049; GO:0035267
G21342	R0HL64	Dof-type domain-containing protein	-0.971262	-0.974801	0.780114	0.220428	1	At3g45610	GO:0000976; GO:0003700; GO:0005634; GO:0006355; GO:0046872; GO:0090057
G21343	V4MY53	DDB1-and CUL4-associated factor 8	-0.28572	-0.28582	3.91337	0.25427	1	At3g45620	GO:0080008
G21344	A0A7C9A2M1	Auxin response factor	0.265234	0.265259	5.8804	0.282841	1	At3g45630	GO:0003723; GO:0004842; GO:0030014
G21346	V4LCE6	Protein NRT1/PTR FAMILY 2.7-like	-0.198286	-0.198334	1.04588	0.750799	1	At3g45650	GO:0005886; GO:0010447; GO:0010542; GO:0015706; GO:0042128
G21347	A0A398APR6	Uncharacterized protein	-0.0940326	-0.0946212	1.72515	0.83211	1	At3g45730
G21348	V4LCE0	HAD-superfamily hydrolase	-0.449592	-0.45008	2.4322	0.167983	1	At3g45740
G21349	A0A6M2EGW5	Protein kinase domain-containing protein	-0.386382	-0.386395	7.34477	0.181277	1	At3g45780	GO:0000325; GO:0003729; GO:0004672; GO:0004674; GO:0005524; GO:0005737; GO:0007623; GO:0009637; GO:0009638; GO:0009882; GO:0009898; GO:0009903; GO:0009904; GO:0009986; GO:0010119; GO:0010155; GO:0010181; GO:0010362; GO:0016301; GO:0042802; GO:0046777; GO:0071483; GO:0106310
G21350	A0A816HXS9	(rape) hypothetical protein	-0.33005	-0.330119	4.2079	0.302006	1	At3g45850	GO:0003777; GO:0005524; GO:0005819; GO:0007018; GO:0008017; GO:0016787
G21351	A0A068LFW4	JMJC domain-containing 7-like protein	0.0882637	0.0883547	2.40504	0.823123	1	At3g45880	GO:0016491
G21352	A0A834G5G9	Protein root UVB sensitive 1, chloroplastic	0.0114851	0.0115603	2.02024	0.980247	1	At3g45890	GO:0009536; GO:0009941; GO:0010224; GO:0031969; GO:0032502
G21353	A0A087GVQ3	t-SNARE coiled-coil homology domain-containing protein	0.471637	0.472894	1.0751	0.409054	1	At3g45900
G21355	A0A7J9GB06	ACT domain-containing protein ACR (Protein ACT DOMAIN REPEATS)	0.468769	0.471752	0.0752388	0.520355	1	At2g36840
G21356	A0A2P6R1Q9	Putative alpha-D-xyloside xylohydrolase (EC 3.2.1.177)	-0.0810213	-0.071191	-0.782053	0.961801	1	At3g45940	GO:0000272; GO:0005829; GO:0009506; GO:0030246; GO:0048046; GO:0061634; GO:0071555
G21359	D7LPG9	Transmembrane protein	-0.130019	-0.12143	-1.28143	0.929558	1	NaN	GO:0016020
G2136	A8MPR5	Probable inactive ATP-dependent zinc metalloprotease FTSHI 2, chloroplastic (AtFTSHI2) (Protein EMBRYO DEFECTIVE 2083) (Protein FTSH INACTIVE PROTEASE 2)	-0.24386	-0.243942	4.12226	0.352356	1	At3g16290	GO:0004176; GO:0004222; GO:0005524; GO:0006508; GO:0009507; GO:0009941; GO:0016464; GO:0016887; GO:0031969; GO:0045037; GO:0062091
G21360	A0A5N6MDE1	ADF-H domain-containing protein	0.1273	0.127304	7.41541	0.631239	1	At3g46010	GO:0005737; GO:0015629; GO:0030042; GO:0051015
G21361	A0A7C9B1R4	Histone H2B	-0.0936347	-0.0936416	4.91098	0.749831	1	At3g46030	GO:0000786; GO:0003677; GO:0005634; GO:0005829; GO:0009506; GO:0030527; GO:0046982
G21362	P42798	40S ribosomal protein S15a-1	-0.199709	-0.19977	4.04779	0.462777	1	At1g07770;At1g07770	GO:0000325; GO:0003735; GO:0006412; GO:0009505; GO:0009506; GO:0022626; GO:0022627; GO:0042788
G21363	P28186	Ras-related protein RABE1c (AtRABE1c) (Ras-related protein Ara-3) (Ras-related protein Rab8A) (AtRab8A)	0.0020091	0.00201046	5.81912	0.997536	1	At3g46060	GO:0000139; GO:0000325; GO:0003924; GO:0005525; GO:0005829; GO:0005886; GO:0009873; GO:0015031; GO:1901527
G21365	Q9LDM2	Exosome complex component RRP45A (Protein ECERIFERUM 7) (RRP45 homolog A) (Ribosomal RNA-processing protein 45A) (AtRRPA5a)	0.437276	0.438106	1.46292	0.330349	1	At3g12990	GO:0000175; GO:0000178; GO:0003723; GO:0005634; GO:0005737; GO:0006396
G21366	A0A540MK90	Methylthioribose-1-phosphate isomerase	0.206568	0.206926	1.78184	0.583988	1	At3g46200	GO:0016787; GO:0046872
G21368	V4MXY6	E3 UFM1-protein ligase 1 homolog	-0.0912267	-0.0912474	4.63349	0.731352	1	At3g46220	GO:0016874; GO:0061666; GO:0071569
G21371	D7LMY8	Predicted protein	-0.0214239	-0.0215114	0.541562	0.970808	1	At3g46280	GO:0016020
G21372	P59259	Histone H4	-0.538657	-0.539027	2.55521	0.203101	1	At1g07660;At1g07660	GO:0000325; GO:0000786; GO:0003677; GO:0005576; GO:0005730; GO:0005777; GO:0005829; GO:0005886; GO:0009414; GO:0009506; GO:0009507; GO:0009536; GO:0009579; GO:0030527; GO:0046982
G21373	UPI0009009053		-0.241784	-0.241911	3.71122	0.440554	1	At3g23900	GO:0003723; GO:0046872
G21374	none		-0.401833	-0.402209	2.27359	0.339996	1	NaN	NA
G21375	UPI0009009053		0.410606	0.410896	3.69906	0.340016	1	At3g23900	GO:0003723; GO:0046872
G21376	A0A1J3IGF0	Sec14 cytosolic factor	-0.165358	-0.165372	6.00173	0.520537	1	At3g46450	GO:0016020
G21377	Q42541	Ubiquitin-conjugating enzyme E2 13 (EC 2.3.2.23) (E2 ubiquitin-conjugating enzyme 13) (Ubiquitin carrier protein 13) (Ubiquitin-protein ligase 13)	-0.0153287	-0.0153317	5.21001	0.950852	1	At5g59300	GO:0000209; GO:0005524; GO:0006511; GO:0061631
G2138	Q9C5H4	Protein MODIFIED TRANSPORT TO THE VACUOLE 1	0.132193	0.132213	5.23552	0.627882	1	At3g16270	GO:0005768; GO:0005802; GO:0030136; GO:0030276; GO:0035091; GO:0035652; GO:0043130
G21380	A0A087GVT5	RING-type E3 ubiquitin transferase (EC 2.3.2.27)	0.330207	0.330317	4.02359	0.3549	1	At3g46510	GO:0004842; GO:0005634; GO:0005737; GO:0005829; GO:0007166; GO:0016567; GO:0042742; GO:0043066; GO:0050777; GO:0070696; GO:2000028
G21382	A0A200R7Y1	Epsin domain	0.0070183	0.00701884	6.22593	0.98284	1	At3g46540	GO:0005794; GO:0030136
G21383	A0A394DC96	FAS1 domain-containing protein	-0.238044	-0.238065	5.93495	0.587479	1	At3g46550	GO:0005886; GO:0007155; GO:0009651; GO:0009738; GO:0009825; GO:0009897; GO:0010192; GO:0030247; GO:0048354
G21384	none		-0.111964	-0.112016	3.87622	0.68077	1	NaN	NA
G21385	Q9XGX9	Mitochondrial import inner membrane translocase subunit TIM9 (Protein EMBRYO DEFECTIVE 2474)	-0.139128	-0.139198	3.43347	0.622018	1	At3g46560	GO:0005739; GO:0005758; GO:0005829; GO:0007005; GO:0015031; GO:0046872
G21386	none		0.853398	0.862487	0.154157	0.281725	1	NaN	NA
G21387	A0A4Y1RKM5	Methyl-CPG-binding domain 6 protein	0.596407	0.609902	-1.25497	0.646876	1	At3g46580	GO:0000792; GO:0005634; GO:0008327; GO:0010370; GO:0019899; GO:0043621
G21388	A0A565B0B3	HTH myb-type domain-containing protein	0.102148	0.102169	4.90045	0.711192	1	At3g46590	GO:0005634; GO:0008301; GO:0042162
G21389	A0A8S9IKZ4	GRAS domain-containing protein	0.0569974	0.057009	5.13602	0.908257	1	At3g46600
G2139	A0A7G2EIY5	(thale cress) hypothetical protein	0.500817	0.525264	-0.48682	0.74828	1	At3g16250	GO:0005829; GO:0009535; GO:0009773; GO:0010598; GO:0046872; GO:0051537; GO:0140647
G21390	UPI000C1D82E1		-0.341363	-0.341445	4.88587	0.216579	1	At3g46620	GO:0004842; GO:0005634; GO:0005737; GO:0005829; GO:0009414; GO:0009737; GO:0009738; GO:0046872; GO:0051865; GO:0061630
G21391	A0A392PXV6	Protein DCL chloroplastic-like	0.724089	0.725777	1.72695	0.211425	1	At3g46630
G21392	A0A6D2JAE4	HTH myb-type domain-containing protein	0.59211	0.592818	2.4716	0.151371	1	At3g46640	GO:0000122; GO:0003677; GO:0003700; GO:0005634; GO:0005667; GO:0007623; GO:0042752; GO:0042753
G21394	A0A1J3FHI8	UDP-glycosyltransferase 76E5	0.457697	0.458171	2.57567	0.214549	1	At5g17040	GO:0008194
G21395	Q9STE8	Protein TOC75-3, chloroplastic (75 kDa translocon at the outer-envelope-membrane of chloroplasts 3) (AtTOC75-III)	-0.363778	-0.363845	4.944	0.173812	1	At3g46740	GO:0000325; GO:0005829; GO:0006886; GO:0009507; GO:0009536; GO:0009658; GO:0009941; GO:0010006; GO:0015450; GO:0045036; GO:0045037; GO:0048598; GO:0061927
G21399	A0A0K9QIP5	Serine/threonine-protein phosphatase (EC 3.1.3.16)	0.124695	0.124727	4.46474	0.6377	1	At5g59160	GO:0000164; GO:0004722; GO:0005634; GO:0006470; GO:0017018; GO:0046872
G214	D7KUG7	AP2/ERF domain-containing protein	0.205469	0.206671	0.894735	0.730289	1	At1g77200	GO:0003677; GO:0003700; GO:0005634; GO:0009873
G21400	A0A2J6MFX2	Ras-related protein RABA2a	0.262701	0.262753	4.60969	0.400458	1	At3g46830	GO:0003924; GO:0005525; GO:0005768; GO:0005794; GO:0005829; GO:0009504; GO:0009506; GO:0010008; GO:0015031
G21401	Q9STF9	Protein THYLAKOID ASSEMBLY 8-like, chloroplastic (AtTHA8L)	-0.0176688	-0.0178174	1.68662	0.964335	1	At3g46870	GO:0003727; GO:0008270; GO:0009507; GO:1990825
G21402	A0A816RQ79	(rape) hypothetical protein	-0.417453	-0.417483	5.81743	0.139595	1	At5g23860	GO:0003729; GO:0003924; GO:0005200; GO:0005525; GO:0005794; GO:0005829; GO:0005874; GO:0007017; GO:0045298; GO:0046872
G21403	R0FMX6	Protein kinase domain-containing protein	0.611815	0.616045	0.379603	0.375321	1	At3g46930	GO:0004672; GO:0005524; GO:0005737; GO:0007165; GO:0016310
G21404	A0A164WEC7	dUTPase domain-containing protein	-0.356173	-0.36127	-0.362172	0.726669	1	At3g46940	GO:0000287; GO:0004170; GO:0006226; GO:0006281; GO:0042802; GO:0046081
G21405	A0A1J3DM50	Mitochodrial transcription termination factor-related protein	0.0510399	0.0508504	-0.687934	0.961256	1	At1g56380	GO:0003690; GO:0005737; GO:0006353; GO:0006355; GO:0043231
G21406	A0A8T2QYJ5	Alpha-1,4 glucan phosphorylase (EC 2.4.1.1)	-0.0981645	-0.0981678	7.83845	0.809143	1	At3g46970	GO:0004645; GO:0005829; GO:0005975; GO:0008184; GO:0009414; GO:0009507; GO:0030170; GO:0102250; GO:0102499
G21408	R0HPM0	Thylakoid soluble phosphoprotein TSP9	0.477467	0.477689	4.48906	0.122776	1	At3g47070
G21409	R0HIT1	TPR_REGION domain-containing protein	0.312471	0.312643	3.39749	0.332677	1	At3g47080
G2141	F4J1H2	Eukaryotic LigT	0.239967	0.240056	3.88214	0.408524	1	At3g16230	GO:0003723; GO:0006307
G21410	Q9SD61	Zinc finger CCCH domain-containing protein 42 (AtC3H42)	0.0501188	0.0501692	2.82827	0.86786	1	At3g47120	GO:0000398; GO:0003677; GO:0003723; GO:0046872
G21411	A0A3P6B4S5	RING-type domain-containing protein	0.248356	0.248454	4.28311	0.386611	1	At3g47160	GO:0046872
G21413	A0A0D3BHR3	RxLR effector protein	0.844495	0.846821	2.00088	0.103728	1	At3g47295	GO:0005576; GO:0008083
G21414	A0A8J9SG77	Probable thioredoxin reductase-like selenoprotein T	-1.42431	-1.43651	0.0331611	0.111369	1	At3g47300
G21415	none		0.329602	0.330333	1.54148	0.446637	1	NaN	NA
G21416	UPI0010AAA84C		-0.266644	-0.266722	4.72015	0.329944	1	At5g50590	GO:0006694; GO:0016020; GO:0016491
G21417	A0A565CVC3	Ribosomal_S10 domain-containing protein	-0.270091	-0.270313	2.57706	0.412109	1	At3g47370	GO:0003729; GO:0003735; GO:0005730; GO:0005829; GO:0006412; GO:0009505; GO:0009506; GO:0022626; GO:0022627; GO:0042788
G21418	R0FQE1	PMEI domain-containing protein	2.54549	2.6867	-2.13941	0.223377	1	At3g47380	GO:0046910; GO:0048046; GO:0071669
G21419	A0A392V3I5	Riboflavin biosynthesis protein PYRR chloroplastic-like	-0.444971	-0.446265	0.964612	0.349517	1	At3g47390	GO:0008703; GO:0008835; GO:0009231; GO:0050661
G21421	A0A7J6VNX1	Glycerol-3-phosphate transporter	0.139105	0.139132	6.05476	0.663515	1	At3g47420	GO:0008643; GO:0016020; GO:0022857; GO:0055062
G21423	A0A4P1R1K7	Aquaporin TIP5-1	1.32778	1.33599	2.20136	0.135284	1	At1g01620	GO:0015267; GO:0016020
G21424	Q66GP9	NO-associated protein 1, chloroplastic/mitochondrial (AtNOA1) (Dubious mitochondrial nitric oxide synthase 1) (AtNOS1) (EC 1.14.13.39) (GTPase NOA1) (Protein RESISTANT TO INHIBITION BY FOSMIDOMYCIN 1)	-0.0138433	-0.0138685	3.36527	0.957552	1	At3g47450	GO:0003924; GO:0005525; GO:0005739; GO:0006809; GO:0006979; GO:0009507; GO:0009651; GO:0009657; GO:0010027; GO:0010193; GO:0010322; GO:0016491; GO:0048366; GO:0051246
G21425	A0A7X5IH07	Chlorophyll a-b binding protein, chloroplastic	-0.620807	-0.62096	6.43775	0.197345	1	At3g47470	GO:0003729; GO:0005829; GO:0009409; GO:0009507; GO:0009522; GO:0009534; GO:0009535; GO:0009579; GO:0009644; GO:0009645; GO:0009768; GO:0009941; GO:0016168; GO:0019904; GO:0046872
G21426	UPI00053C306F		-0.105847	-0.105981	2.26534	0.770621	1	At3g47490	GO:0004519
G21428	A0A087GVZ6	Uncharacterized protein	0.400459	0.402128	0.704669	0.547642	1	At3g47510
G2143	Q9LU24	Putative F-box protein At3g16210	-0.691512	-0.712147	-0.986225	0.660476	1	At3g16210
G21430	A0A2Z7AR13	malate dehydrogenase (EC 1.1.1.37)	0.0202773	0.0202858	4.48235	0.951195	1	At3g47520	GO:0000325; GO:0005739; GO:0005829; GO:0006099; GO:0006108; GO:0008746; GO:0009409; GO:0009507; GO:0009532; GO:0009536; GO:0009570; GO:0009658; GO:0009706; GO:0009793; GO:0009941; GO:0010319; GO:0016464; GO:0030060; GO:0042742; GO:0045037; GO:0048046; GO:0062091
G21433	A0A392QUH0	Alpha/beta-hydrolases superfamily protein	-0.389825	-0.39043	1.87	0.335781	1	At5g11910
G21434	Q9SN78	Transcription factor MYB94 (Myb-related protein 94) (AtMYB94)	0.103528	0.103579	3.63841	0.722638	1	At3g47600	GO:0000976; GO:0003700; GO:0005634; GO:0006355; GO:0009414; GO:0043565; GO:0045893; GO:1904278
G21435	C6T6A4	DUF4968 domain-containing protein	0.33285	0.333085	3.27577	0.225949	1	At3g47610	GO:0005634; GO:0006355; GO:0008270
G21438	Q9SN75	Phosphatidate cytidylyltransferase, mitochondrial (EC 2.7.7.41) (CDP-diacylglycerol synthase)	-0.868917	-0.873238	0.666701	0.120088	1	At3g47630	GO:0004605; GO:0005743; GO:0016024; GO:0032049
G21439	UPI000A29BBE8		0.160069	0.160149	3.83274	0.58382	1	At3g47640	GO:0003677; GO:0003700; GO:0005634; GO:0006355; GO:0010106; GO:0046983
G2144	A0A4P1R6R1	DNA photolyase	-0.295645	-0.295818	3.17508	0.30811	1	At3g16200	GO:0000138; GO:0000428; GO:0005768; GO:0005794; GO:0005802; GO:0016020
G21440	Q9SN73	Protein BUNDLE SHEATH DEFECTIVE 2, chloroplastic (AtBSD2)	-0.246579	-0.252106	0.287599	0.750312	1	At3g47650	GO:0005829; GO:0009507; GO:0009570; GO:0044183; GO:0046872; GO:0061077; GO:0101031; GO:0110102; GO:1905538
G21441	A0A565BRH8	PMEI domain-containing protein	0.373391	0.379997	-0.824696	0.736518	1	At3g47670	GO:0004857; GO:0016020
G21442	Q9STU3	RINT1-like protein MAG2 (Protein MAIGO 2)	-0.0640139	-0.0640647	2.91428	0.84689	1	At3g47700	GO:0005829; GO:0006623; GO:0006888; GO:0006890; GO:0015031; GO:0042406; GO:0070939
G21443	M4DNM9	ABC transporter domain-containing protein	0.0496407	0.0496609	4.12503	0.860386	1	At5g61690	GO:0005319; GO:0005524; GO:0006869; GO:0016020; GO:0016887; GO:0042626; GO:0043231; GO:0140359
G21444	Q9STT8	ABC transporter A family member 4 (ABC transporter ABCA.4) (AtABCA4) (Putative ABC2 homolog 3)	0.375955	0.376231	3.41779	0.195703	1	At3g47750	GO:0005319; GO:0005524; GO:0006869; GO:0016020; GO:0016887; GO:0042626; GO:0043231; GO:0140359
G21445	R0H2K7	ABC transporter domain-containing protein	0.354201	0.354647	2.4273	0.356953	1	At3g47780	GO:0005524; GO:0009506; GO:0016020; GO:0016887; GO:0140359
G21446	S8EFX0	Aldose 1-epimerase	0.1347	0.134732	4.88827	0.612678	1	At3g47800	GO:0004034; GO:0019318; GO:0030246
G21447	A0A087GW28	Vacuolar protein sorting-associated protein 29	-0.0451569	-0.0451636	4.7693	0.874924	1	At3g47810	GO:0001881; GO:0005771; GO:0005794; GO:0005829; GO:0006623; GO:0007034; GO:0009734; GO:0015031; GO:0016020; GO:0030904; GO:0031902; GO:0042147; GO:0043231; GO:2000012
G21448	none		0.0554227	0.05418	-0.733666	0.960402	1	NaN	NA
G21449	Q9STT1	U-box domain-containing protein 39 (EC 2.3.2.27) (Plant U-box protein 39) (RING-type E3 ubiquitin transferase PUB39)	-0.342171	-0.343218	0.657181	0.507218	1	At3g47820	GO:0004842; GO:0016567
G2145	A0A392N738	Peroxyureidoacrylate/ureidoacrylate amidohydrolase	-0.0685216	-0.0689625	0.473138	0.909297	1	At3g16190	GO:0005829
G21450	A0A398APG8	ENDO3c domain-containing protein	-0.333829	-0.334543	1.50975	0.468831	1	At3g47830	GO:0006284; GO:0016798
G21451	D7LRF9	Succinate dehydrogenase subunit 7B, mitochondrial-like	-0.270264	-0.270342	4.01621	0.316218	1	At3g47833	GO:0005739; GO:0005749; GO:0005829; GO:0006099; GO:0045273
G21452	V4M0Q9	Ubiquinol-cytochrome C reductase	0.0543544	0.0544217	2.27296	0.875944	1	At3g47836	GO:0016020
G21453	A0A2I4EJL2	transcription factor bHLH79-like	-0.368349	-0.368875	2.52663	0.253533	1	At5g62610	GO:0000976; GO:0003700; GO:0005634; GO:0006355; GO:0046983
G21454	R0HFZ8	F-box domain-containing protein	-0.0950338	-0.0951172	2.5663	0.753802	1	At2g04230
G21455	UPI00053B8822		0.223968	0.225073	0.931415	0.684495	1	At3g47840	GO:0003723; GO:0009451
G21456	Q8LCV7	HSF_DOMAIN domain-containing protein	-0.245168	-0.245543	2.013	0.475741	1	At3g47850
G21458	A0A565AYZ3	Lipocln_cytosolic_FA-bd_dom domain-containing protein	-0.194258	-0.194369	4.17937	0.464934	1	At3g47860	GO:0005829; GO:0006629; GO:0006979; GO:0009408; GO:0009414; GO:0009507; GO:0009535; GO:0009543; GO:0009644; GO:0009737; GO:0010117; GO:0010431; GO:0031977; GO:0036094; GO:0045735; GO:0046322; GO:1901562
G21459	A0A7C9E2R6	Ubiquitinyl hydrolase 1 (EC 3.4.19.12)	0.0862006	0.0862122	5.37368	0.748408	1	At1g65165	GO:0004843
G21460	none		0.288161	0.288192	5.83137	0.265733	1	NaN	NA
G21461	Q9SU56	L-galactono-1,4-lactone dehydrogenase, mitochondrial (EC 1.3.2.3)	0.133474	0.133513	4.23861	0.659483	1	At3g47930	GO:0003885; GO:0005739; GO:0016633; GO:0019853; GO:0031966; GO:0071949; GO:0080049
G21462	D7LRH1	J domain-containing protein	-0.481169	-0.481688	2.40317	0.147917	1	At3g47940	GO:0006457; GO:0051082
G21463	A0A4S4EZE9	Plasma membrane H+-ATPase	0.146953	0.14698	5.60128	0.605952	1	At5g62670	GO:0003729; GO:0005524; GO:0005886; GO:0008553; GO:0016887; GO:0046872; GO:0120029
G21464	A0A0D3BFP1	Nitrate transporter	0.348853	0.348961	4.94004	0.478724	1	At5g62680	GO:0005886; GO:0009506; GO:0090448; GO:0090449; GO:1901349
G21466	A0A6M2EK95	XK-related protein	-0.216808	-0.216924	3.57153	0.413086	1	At3g47990	GO:0004842; GO:0010182; GO:0016020; GO:0016567; GO:0046872
G21467	A0A7J9EID3	Aldedh domain-containing protein	0.150034	0.15004	7.25765	0.567804	1	At3g48000	GO:0004029; GO:0005524; GO:0005739; GO:0005759; GO:0005829; GO:0043878
G21468	UPI00053B8844		1.00459	1.0068	2.11601	0.120512	1	At3g48020
G21469	R0FS78	RING-type domain-containing protein	-0.036886	-0.0370425	0.607142	0.952556	1	At3g48030	GO:0016020
G2147	UPI000B8C9890		0.00622374	0.00622401	5.16501	0.984796	1	At3g16170	GO:0005634; GO:0005739; GO:0005829; GO:0006633; GO:0090409; GO:0090410
G21470	A0A8T1ZNB0	Hypoxia induced protein domain	-0.413541	-0.413826	2.6885	0.238449	1	At3g48030	GO:0016020; GO:0016567; GO:0016740; GO:0046872
G21471	R0H512	RING-type domain-containing protein	0.190723	0.190786	4.13615	0.665256	1	At3g48070	GO:0004842; GO:0030014
G21472	V4L5X8	Response regulatory domain-containing protein	-0.282649	-0.282696	3.11451	0.466482	1	At3g48100	GO:0000156; GO:0005634; GO:0005737; GO:0006355; GO:0007623; GO:0009735; GO:0009736; GO:0010114
G21473	A0A2G9I1F3	N-acetylmuramoyl-L-alanine amidase	0.0666866	0.0666898	6.96542	0.805747	1	At3g48140	GO:0016020
G21474	Q9STS3	Anaphase-promoting complex subunit 8 (Cell division cycle protein 23 homolog) (CDC23 homolog) (Cyclosome subunit 8)	-0.276782	-0.277002	3.19393	0.420903	1	At3g48150	GO:0005680; GO:0007049; GO:0016567; GO:0031347; GO:0051301
G21475	D7LRJ4	E2F transcription factor-like E2FE	-0.37191	-0.372987	0.640885	0.470637	1	At3g48160	GO:0000978; GO:0003677; GO:0003700; GO:0005634; GO:0005667; GO:0006357; GO:0032876; GO:0042023
G21476	A0A8S9SF04	Ovule protein	0.324619	0.324907	2.61839	0.344432	1	At3g48185	GO:0016020
G21478	R0FN53	PX domain-containing protein	0.0537955	0.0538271	3.62683	0.876159	1	At3g48195	GO:0005768; GO:0016020; GO:0035091; GO:0046872
G21479	A0A7C9ASV9	Uncharacterized protein	0.365751	0.365868	5.0277	0.144135	1	At3g48200	GO:0005829; GO:0016020
G21480	Q93VK9	Kinetochore protein SPC25 homolog	-0.204575	-0.204733	2.75752	0.480341	1	At3g48210	GO:0007059; GO:0031262; GO:0051301
G21481	D7LRK7	Histone deacetylase (EC 3.5.1.98)	0.296445	0.30127	-0.478951	0.731287	1	At5g35600	GO:0004407; GO:0005634; GO:0008270; GO:0009553; GO:0009793; GO:0009845
G21482	A0A565BTS0	PB1 domain-containing protein	-0.393696	-0.394565	1.08804	0.39858	1	At5g63130
G21483	UPI0016534082		-0.188631	-0.189681	-0.0342262	0.792153	1	At3g48250	GO:0005739; GO:0008380; GO:0009507
G21485	UPI00053C08A8		0.160498	0.160531	5.04723	0.550482	1	At3g48330	GO:0004719; GO:0005737; GO:0009651; GO:0009737; GO:0009845; GO:0030091; GO:0032259; GO:0036211
G21486	none		-0.114009	-0.114842	0.172475	0.888193	1	NaN	NA
G21488	A0A1J3D5P9	KDEL-tailed cysteine endopeptidase CEP1	-0.114536	-0.114629	3.2001	0.810555	1	At3g48350	GO:0005783; GO:0006508; GO:0008234; GO:0031667
G2149	UPI00064188CA		-0.169984	-0.170143	4.48519	0.600617	1	At3g16140	GO:0005829; GO:0009507; GO:0009534; GO:0009535; GO:0009538; GO:0015979
G21491	A0A7J7D857	AB hydrolase-1 domain-containing protein	0.200149	0.200181	4.55686	0.535592	1	At3g48410	GO:0005783; GO:0005829; GO:0016020
G21492	A0A6D2KHV3	Haloacid dehalogenase-like hydrolase domain-containing protein	-0.381818	-0.383092	2.79745	0.464916	1	At3g48420	GO:0005829; GO:0009507; GO:0009570; GO:0009941; GO:0016787; GO:0046872
G21493	UPI0006AAF784		0.603908	0.605081	1.92769	0.121153	1	At1g78690	GO:0006644; GO:0016746
G21494	Q9STM4	Zinc finger CCCH domain-containing protein 43 (AtC3H43) (Zinc finger CCCH domain-containing protein ZFN-like 6)	-0.0892118	-0.0894392	2.21601	0.822174	1	At3g48440	GO:0003677; GO:0003729; GO:0005634; GO:0046872
G21495	A0A6D2KTB5	GDSL esterase/lipase At3g48460-like	0.00751476	0.00750974	4.92933	0.982556	1	At3g48460	GO:0005576; GO:0006631; GO:0008126; GO:0016042
G21496	A0A6J0JTP1	uncharacterized protein LOC108810865	0.0110409	0.0110328	0.936524	0.986354	1	At4g27435	GO:0016020
G21497	F4JF21	Protein PLASTID TRANSCRIPTIONALLY ACTIVE 10 (pTAC10) (Plastid-encoded RNA polymerase-associated protein 3) (PEP-associated protein 3) (Protein PIGMENT DEFECTIVE 312)	-0.223653	-0.223784	3.67121	0.473367	1	At3g48500	GO:0000427; GO:0003723; GO:0009507; GO:0009570; GO:0042644
G21499	A0A1J3F8N3	cyclin-dependent kinase (EC 2.7.11.22)	-0.1826	-0.182619	5.99696	0.528487	1	At5g63370	GO:0000398; GO:0004693; GO:0005524; GO:0005634; GO:0005681; GO:0010584; GO:0016310; GO:0016607; GO:0032953; GO:0051321; GO:0106310
G215	M4DGR2	SKIP_SNW domain-containing protein	0.0317643	0.0317683	5.21791	0.910782	1	At1g77180	GO:0000398; GO:0005634; GO:0005681; GO:0005730; GO:0005739; GO:0008380; GO:0009651; GO:0009737; GO:0010228; GO:0010555; GO:0016607; GO:0036002; GO:0042752; GO:0045893; GO:0048511; GO:2000028
G2150	Q66GQ3	Protein disulfide isomerase-like 1-6 (AtPDIL1-6) (EC 5.3.4.1) (Protein disulfide isomerase 4) (AtPDI4) (Protein disulfide isomerase-like 3-2) (AtPDIL3-2)	0.0899702	0.0900152	3.39191	0.747436	1	At3g16110	GO:0003756; GO:0005783; GO:0005788; GO:0005829
G21501	A0A444EBH0	CBS domain-containing protein	-0.20187	-0.201896	4.93368	0.595362	1	At3g48530	GO:0005524; GO:0005739; GO:0005975; GO:0006633; GO:0019887; GO:0042128
G21502	V4M0I8	CMP/dCMP-type deaminase domain-containing protein	0.0532772	0.054359	0.854359	0.942244	1	At3g48540	GO:0008270; GO:0009165; GO:0016787
G21503	none		-0.541347	-0.544129	0.510602	0.40029	1	NaN	NA
G21504	A0A6A3C0G1	TITAN-like protein-like	-0.304437	-0.304477	5.30229	0.282211	1	At3g48550
G21505	P27818	Acetolactate synthase 1, chloroplastic (EC 2.2.1.6) (ALS I) (Acetohydroxy-acid synthase I) (Acetolactate synthase I)	-0.383051	-0.383094	5.68629	0.154624	1	At3g48560	GO:0000287; GO:0003984; GO:0009097; GO:0009099; GO:0009507; GO:0009570; GO:0009635; GO:0030976; GO:0050660
G21506	A0A6A3D5L3	Protein transport protein Sec61 subunit gamma	0.0699397	0.0699831	2.55728	0.821661	1	At3g48570	GO:0005789; GO:0005886; GO:0006605; GO:0006886; GO:0008320
G21507	Q9SMP0	Nuclear transcription factor Y subunit C-1 (AtNF-YC-1) (Transcriptional activator HAP5A)	0.159795	0.159964	2.74172	0.595954	1	At3g48590	GO:0003677; GO:0003700; GO:0005634; GO:0005829; GO:0006355; GO:0016602; GO:0045893; GO:0046982; GO:2000306
G21508	none		-0.577119	-0.578033	0.213396	0.385502	1	NaN	NA
G2151	Q9LW76	Ras-related protein RABG3c (AtRABG3c) (Ras-related protein Rab73) (AtRab73) (Ras-related protein Rab7D) (AtRab7D)	-0.14521	-0.145284	3.27098	0.618394	1	At3g16100	GO:0003924; GO:0005525; GO:0005634; GO:0005794; GO:0005829; GO:0005886; GO:0015031
G21510	Q9SMN1	Gamma carbonic anhydrase-like 2, mitochondrial (AtCAL2) (GAMMA CAL2)	-0.0813115	-0.0813537	3.66844	0.826994	1	At3g48680	GO:0000325; GO:0005739; GO:0005747; GO:0005829; GO:0009651; GO:0009737; GO:0009853; GO:0010228; GO:0031966; GO:0045271; GO:0046872
G21511	A0A8B8N756	probable carboxylesterase 12	0.0395628	0.0395432	2.12862	0.92046	1	At1g49640	GO:0106435
G21512	none		0.218928	0.219517	0.814152	0.680109	1	NaN	NA
G21513	M4DSR6	DEK_C domain-containing protein	-0.0975755	-0.0976031	2.60585	0.783464	1	At3g48710	GO:0003677; GO:0003682; GO:0005634; GO:0005730; GO:0005829; GO:0006338; GO:0006355; GO:0042393; GO:0045892
G21514	Q9SMM7	HXXXD-type acyl-transferase family protein (Uncharacterized protein At3g48720) (Uncharacterized protein T8P19.230)	-0.170833	-0.170913	2.96747	0.668501	1	At3g48720
G21515	Q9SMM5	Bidirectional sugar transporter SWEET11 (AtSWEET11) (Protein SUGARS WILL EVENTUALLY BE EXPORTED TRANSPORTERS 11)	0.335451	0.335534	4.72414	0.465585	1	At3g48740	GO:0005886; GO:0008515; GO:0009793; GO:0010431; GO:0015770; GO:0051119; GO:0051260
G21516	A0A8S9MRN2	Protein kinase domain-containing protein	-0.293637	-0.293719	4.04612	0.465416	1	At3g48750	GO:0000911; GO:0004672; GO:0004693; GO:0005524; GO:0005634; GO:0005737; GO:0008284; GO:0008353; GO:0008356; GO:0009409; GO:0009555; GO:0009574; GO:0009793; GO:0010005; GO:0010235; GO:0010444; GO:0016301; GO:0016310; GO:0033206; GO:0040020; GO:0042023; GO:0048229; GO:0098725; GO:0106310; GO:1902806
G21517	Q9M306	Probable protein S-acyltransferase 5 (EC 2.3.1.225) (Probable palmitoyltransferase At3g48760) (Zinc finger DHHC domain-containing protein At3g48760)	0.0351932	0.0351991	4.32632	0.903039	1	At3g48760	GO:0005886; GO:0019706
G21518	A0A078HJQ4	serine C-palmitoyltransferase (EC 2.3.1.50)	-0.114062	-0.114073	5.87147	0.693225	1	At3g48780	GO:0004758; GO:0005789; GO:0009555; GO:0009640; GO:0030148; GO:0030170
G21519	UPI000A29C356		0.765583	0.769022	0.464763	0.317979	1	At3g48800
G2152	A0A0D3AD78	RING-type domain-containing protein	-0.22748	-0.227539	4.32218	0.379212	1	At1g65040	GO:0005789; GO:0016567; GO:0016740; GO:0030433; GO:0046872
G21520	A0A6J0KWG7	sialyltransferase-like protein 2 isoform X1	-0.430348	-0.430614	2.77309	0.26649	1	At3g48820	GO:0000138; GO:0000139; GO:0005768; GO:0005794; GO:0005802; GO:0006486; GO:0009846; GO:0009860; GO:0016757
G21521	R0HIY8	Poly(A) polymerase I	0.433152	0.434084	1.80829	0.368726	1	At3g48830	GO:0000166; GO:0001680; GO:0003723; GO:0016779
G21522	D7LS24	EMB1080	-0.241818	-0.241847	4.84175	0.352298	1	At3g48930	GO:0003729; GO:0003735; GO:0005829; GO:0006412; GO:0009505; GO:0009506; GO:0019843; GO:0022626; GO:0022627
G21523	V4NHJ3	Transcription factor LAF1-like	0.446073	0.446903	2.58859	0.408884	1	At3g48920
G21524	A0A087GWD6	Chromo domain-containing protein	-0.219348	-0.220447	0.338229	0.706209	1	At3g48900	GO:0000723; GO:0005634; GO:0006281; GO:0008821; GO:0009650; GO:0017108; GO:0046872
G21525	G5DXK7	Membrane steroid-binding protein	0.157921	0.157933	6.25599	0.543598	1	At5g52240	GO:0005496; GO:0005783; GO:0005794; GO:0005886; GO:0009536; GO:0010008; GO:0030308; GO:1901141
G21526	Q9M2Z5	F-box/LRR-repeat protein At3g48880	-0.340805	-0.340896	4.58603	0.25607	1	At3g48880	GO:0050829; GO:1905761
G21527	Q9SXJ7	Chaperone protein ClpC2, chloroplastic (EC 3.6.1.-) (ATP-dependent Clp protease ATP-binding subunit ClpC homolog 2) (AtClpC) (Casein lytic proteinase C2)	-0.00238365	-0.00238348	4.81557	0.989726	1	At3g48870	GO:0005524; GO:0005739; GO:0009507; GO:0009532; GO:0009536; GO:0009570; GO:0009658; GO:0009941; GO:0016887; GO:0031969; GO:0032991; GO:0045037
G21529	Q9SMT7	Oxalate--CoA ligase (EC 6.2.1.8) (4-coumarate--CoA ligase isoform 8) (At4CL8) (4-coumarate--CoA ligase-like 10) (Acyl-activating enzyme 3) (Adenosine monophosphate binding protein 3) (AtMPBP3) (Oxalyl-CoA synthetase)	0.284986	0.285014	6.05584	0.271466	1	At3g48990	GO:0005524; GO:0005737; GO:0005829; GO:0009506; GO:0009507; GO:0009570; GO:0010030; GO:0010214; GO:0033611; GO:0048046; GO:0050203; GO:0050832
G2153	Q8LEM8	60S ribosomal protein L37-3	-0.272347	-0.272401	4.57174	0.287467	1	At3g16080	GO:0003729; GO:0003735; GO:0005829; GO:0006412; GO:0019843; GO:0022625; GO:0046872
G21530	A0A5K0W229	Ribosomal_L30_N domain-containing protein	-0.232182	-0.232205	5.41484	0.363982	1	At3g49010	GO:0000325; GO:0003729; GO:0003735; GO:0005730; GO:0005829; GO:0006412; GO:0009505; GO:0009506; GO:0022625; GO:0022626; GO:0042788
G21532	M4DNC8	CHCH domain-containing protein	-1.12469	-1.16932	-1.18113	0.491376	1	NaN
G21533	Q94A51	U-box domain-containing protein 32 (EC 2.3.2.27) (Plant U-box protein 32) (RING-type E3 ubiquitin transferase PUB32)	0.210127	0.210185	3.97076	0.619441	1	At3g49060	GO:0004672; GO:0004842; GO:0005524; GO:0016567
G21534	V4M0D0	30S ribosomal protein S9	-0.320697	-0.321093	2.4596	0.375594	1	At3g49080	GO:0003735; GO:0005739; GO:0005829; GO:0005840; GO:0006412; GO:0009555; GO:0009559; GO:0048229; GO:1990904
G21535	Q9SMU7	Signal recognition particle 9 kDa protein (SRP9)	0.131496	0.131593	2.58284	0.7019	1	At3g49100	GO:0005786; GO:0005829; GO:0006614; GO:0008312; GO:0045900
G21536	A0A392ML47	peroxidase (EC 1.11.1.7)	0.240439	0.240442	8.94004	0.534532	1	At5g67400	GO:0005576; GO:0006979; GO:0020037; GO:0042744; GO:0046872; GO:0140825
G21538	R0FS61	FMN-binding split barrel	0.161752	0.161821	4.24568	0.577821	1	At3g49140
G21539	R0HJT6	DYW_deaminase domain-containing protein	-0.37875	-0.379868	0.990401	0.412604	1	At3g49142	GO:0003723; GO:0008270; GO:0009451
G2154	A0A0B0PQC0	Kinesin-like protein KIF2A	-0.20408	-0.204096	6.27774	0.433578	1	At3g16060	GO:0003777; GO:0005524; GO:0005874; GO:0007018; GO:0008017; GO:1903338
G21540	A0A1J3EYC2	Putative disease resistance protein	0.582501	0.583353	2.05651	0.233634	1	At1g15890	GO:0006952; GO:0043531; GO:0051707
G21541	Q9M3B6	Plastidial pyruvate kinase 4, chloroplastic (PKp4) (EC 2.7.1.40)	-0.991879	-0.996603	0.655286	0.122923	1	At3g49160	GO:0000287; GO:0004743; GO:0005524; GO:0009570; GO:0016301; GO:0016310; GO:0030955
G21543	V4L5L6	WD_REPEATS_REGION domain-containing protein	0.287505	0.287769	2.65533	0.417002	1	At3g49180	GO:0080008; GO:1902184
G21544	Q9M3B0	Probable pectinesterase/pectinesterase inhibitor 34 [Includes: Pectinesterase inhibitor 34 (Pectin methylesterase inhibitor 34); Pectinesterase 34 (PE 34) (EC 3.1.1.11) (Pectin methylesterase 34) (AtPME34)]	-0.420011	-0.420054	5.1697	0.198313	1	At3g49220	GO:0004857; GO:0005886; GO:0009505; GO:0010119; GO:0030599; GO:0042545; GO:0045330; GO:0045490
G21545	R0FMB7	Pentatricopeptide repeat-containing protein	-0.434183	-0.434577	2.75724	0.148965	1	At3g49240	GO:0005524; GO:0005739; GO:0009507; GO:0009793; GO:0009960
G21546	A0A834WSP3	Protein DEFECTIVE IN MERISTEM SILENCING 3 isoform X1	-0.209377	-0.209532	3.04906	0.514197	1	At3g49250	GO:0000419; GO:0006306; GO:0031047; GO:0042803; GO:0080188
G21547	A0A7J8WY74	DUF4005 domain-containing protein	0.13187	0.131915	4.34051	0.63662	1	At3g49260	GO:0005516
G2155	UPI00053C7F4F		-0.110879	-0.110935	3.68171	0.707485	1	At3g16050	GO:0005829; GO:0042823; GO:0046982
G21550	UPI0007AF5804		-0.0591285	-0.0591657	3.36291	0.837273	1	At3g49310	GO:0015098; GO:0016020
G21551	V4L5K7	UPF0160 protein C27H6.8	-0.0991228	-0.0998225	0.122159	0.88671	1	At3g49320
G21553	D7LSH7	Protein kinase domain-containing protein	-0.708033	-0.710727	1.2806	0.157979	1	At3g49370	GO:0004674; GO:0005524; GO:0016020; GO:0016310; GO:0046872; GO:0106310
G21554	A0A8X8B993	Uncharacterized protein	-0.246213	-0.246299	3.35643	0.660356	1	At3g49380	GO:0005516; GO:0005635; GO:0005886
G21555	none		1.59652	1.61447	-0.507578	0.108129	1	NaN	NA
G21556	UPI00053A8BE5		-0.163387	-0.163461	3.66417	0.545236	1	At4g02430	GO:0003723; GO:0005681; GO:0006397; GO:0008380; GO:0016607
G21557	Q94JX9	Nascent polypeptide-associated complex subunit alpha-like protein 2 (NAC-alpha-like protein 2) (Alpha-NAC-like protein 2)	-0.222849	-0.222929	3.87497	0.446035	1	At3g49470	GO:0003729; GO:0005829; GO:0005854; GO:0015031
G21558	R0H8M1	Protein WAVE	0.416926	0.416962	6.08634	0.129398	1	At3g49490
G21559	Q9LTQ1	F-box associated ubiquitination effector family protein	0.411741	0.416115	-0.246491	0.650622	1	At3g20400
G21560	R0HFW3	NAC domain-containing protein	-0.073022	-0.0730521	3.9155	0.788105	1	At3g49530	GO:0000976; GO:0003700; GO:0005634; GO:0005886; GO:0043621; GO:0070417; GO:0098542; GO:1900103
G21562	A0A0D3BG16	Uncharacterized protein	-0.00707755	-0.0070868	2.90066	0.982322	1	At3g49550
G21563	UPI000CED098D		-0.0250159	-0.0250177	4.61499	0.922713	1	At3g49560	GO:0005739; GO:0005829; GO:0007005; GO:0009507; GO:0009536; GO:0009706; GO:0009941; GO:0016031; GO:0043621; GO:0045036; GO:0045039
G21564	Q9SCK2	Protein RESPONSE TO LOW SULFUR 3	1.08077	1.08473	-0.0754882	0.281105	1	At3g49570	GO:0098869
G21566	Q9SCK0	Autophagy-related protein 13a (AtAPG13a)	0.446694	0.446946	3.54317	0.201654	1	At3g49590	GO:0000407; GO:0000423; GO:0005776; GO:0005829; GO:0006914; GO:0015031; GO:0031410; GO:0034497; GO:0034727; GO:1990316
G21567	UPI0008FD73B7		0.118841	0.118867	4.71849	0.675286	1	At3g49600	GO:0004197; GO:0004843; GO:0005730; GO:0006508; GO:0048316
G21568	UPI00053A54A9		-0.0246824	-0.0246868	5.19939	0.924155	1	At3g49601	GO:0005681; GO:0006397; GO:0008380
G21570	A0A2P6PCN0	Putative tRNA-dihydrouridine(20) synthase (NAD(P)(+)) (EC 1.3.1.91)	-0.00855905	-0.00856275	2.45037	0.97615	1	At3g49640	GO:0017150; GO:0050660
G21571	A0A2J6LCA3	Transposase	-0.879678	-0.886952	0.0179596	0.405261	1	At3g49645
G21572	Q9M2Z2	COMPASS-like H3K4 histone methylase component WDR5A (AtWDR5A)	0.0437197	0.0437615	2.52737	0.907856	1	At3g49660	GO:0005634; GO:0008168; GO:0010228; GO:0042393; GO:0048188; GO:0051568
G21574	Q9M401	Branched-chain-amino-acid aminotransferase 3, chloroplastic (Atbcat-3) (EC 2.6.1.42) (EC 2.6.1.88)	-0.11898	-0.119039	3.2209	0.772132	1	At3g49680	GO:0009097; GO:0009098; GO:0009099; GO:0009507; GO:0009570; GO:0050048; GO:0052654; GO:0052655; GO:0052656
G21575	Q9M2Y6	Probable pectin methylesterase CGR2 (EC 2.1.1.-) (Cotton Golgi-related 2)	-0.0669903	-0.0669938	5.9929	0.806666	1	At3g49720	GO:0000139; GO:0000325; GO:0005768; GO:0005794; GO:0005797; GO:0005802; GO:0005829; GO:0005886; GO:0008168; GO:0009535; GO:0009664; GO:0009832; GO:0009965; GO:0015976; GO:0032259; GO:0045488; GO:0045489; GO:0048639; GO:0051512; GO:1903942; GO:1905157
G21576	W9SD08	Uncharacterized protein	-0.0493936	-0.0493551	2.61308	0.932491	1	At3g49725	GO:0005525; GO:0009507; GO:0046872
G21577	V4L5G1	Pentatricopeptide repeat-containing protein At5g65820	-0.0370962	-0.037098	1.45414	0.937881	1	At3g49730
G21578	A0A8S9SLI6	LRRNT_2 domain-containing protein	-0.41871	-0.420437	-1.08501	0.732931	1	At3g49750	GO:0005886
G21579	D7LSY4	Protein PHLOEM PROTEIN 2-LIKE A10-like	0.558609	0.559654	2.04683	0.199451	1	At3g49790
G2158	Q9LW84	Pentatricopeptide repeat-containing protein At3g16010	0.0367098	0.0368881	1.1682	0.948013	1	At3g16010	GO:0000373; GO:0000963; GO:0005739; GO:0032981
G21580	A0A484LFZ9	BSD domain-containing protein	-0.0378094	-0.0378173	4.88587	0.88444	1	At3g49800
G21581	Q058P4	U-box domain-containing protein 30 (EC 2.3.2.27) (Plant U-box protein 30) (RING-type E3 ubiquitin transferase PUB30)	-0.424441	-0.425272	1.54506	0.351998	1	At3g49810	GO:0016567; GO:0061630; GO:0071472; GO:1901001
G21582	Q8VY57	ADP-ribosylation factor-like protein 8a (AtARL8a) (ADP-ribosylation factor-like A1C) (AtARLA1C)	0.101012	0.10104	4.09043	0.706941	1	At3g49870	GO:0000325; GO:0003924; GO:0005525; GO:0005634; GO:0005737; GO:0005765; GO:0005794; GO:0005819; GO:0005886; GO:0007059; GO:0009506; GO:0015031; GO:0031902; GO:0051301; GO:0051607
G21583	V4NHA5	Glycosyl hydrolase family protein 43	0.284808	0.284957	3.57002	0.391324	1	At3g49880	GO:0004553; GO:0005975; GO:0016020
G21584	UPI0005396E06		0.174903	0.175495	0.838703	0.76686	1	At3g49890
G21585	P51414	60S ribosomal protein L26-1	-0.0531068	-0.0531098	5.96704	0.839965	1	At3g49910	GO:0000325; GO:0003729; GO:0003735; GO:0005634; GO:0005730; GO:0005829; GO:0006412; GO:0022625; GO:0022626; GO:0042788
G21587	K3ZV37	Protein kinase domain-containing protein	0.302919	0.302988	4.58514	0.226081	1	At4g24740	GO:0004674; GO:0005524; GO:0016310
G21589	A0A565BUR9	Transcription factor MYB44-like	1.05288	1.05677	1.92312	0.174691	1	At3g50060	GO:0000976; GO:0003700; GO:0005634; GO:0006355; GO:0010929; GO:0048527
G21590	Q9SN11	Cyclin-D3-3 (G1/S-specific cyclin-D3-3) (CycD3;3)	-2.02626	-2.10261	-1.33924	0.249257	1	At3g50070	GO:0007049; GO:0010444; GO:0048316; GO:0051301
G21591	A0A565BUT5	Phosphatidylinositol 3,4,5-trisphosphate 3-phosphatase and protein-tyrosine-phosphatase PTEN2A-like	-0.0405594	-0.0411022	0.886967	0.928172	1	At3g50110	GO:0004725; GO:0006629; GO:0006970; GO:0009651; GO:0016311; GO:0016314; GO:0052866
G21592	A0A0D3DRU8	UPF0481 protein At3g47200-like	-0.608191	-0.609178	1.84942	0.170327	1	At3g50120	GO:0016020
G21593	V4NH74	UPF0481 protein At3g47200-like	-0.618033	-0.640539	-0.843019	0.656855	1	At2g36430	GO:0016020
G21594	A0A7G2EUW3	(thale cress) hypothetical protein	0.510446	0.511721	1.47405	0.197632	1	At3g53700	GO:0003729; GO:0009507; GO:0009793
G21596	none		0.215654	0.2164	0.823302	0.673168	1	NaN	NA
G21597	Q84MB6	Probable 2-oxoglutarate-dependent dioxygenase At3g50210 (EC 1.14.11.-)	-0.0699641	-0.0699737	5.30751	0.798725	1	At3g50210	GO:0046872; GO:0051213
G21598	A0A565BUQ7	Polysacc_synt_4 domain-containing protein	-0.195813	-0.195829	7.06075	0.554736	1	At3g50220	GO:0000139; GO:0005794; GO:0009834; GO:0045492
G21599	A0A6D2L3L3	Protein kinase domain-containing protein	0.524758	0.527417	1.3462	0.427087	1	At5g24100	GO:0004672; GO:0005524; GO:0005886
G21600	Q9SNE1	Ethylene-responsive transcription factor ERF011	-0.457011	-0.457146	4.57885	0.162632	1	At3g50260	GO:0000976; GO:0003700; GO:0005634; GO:0009409; GO:0009617; GO:0009873; GO:0042742
G21601	none		1.54894	1.59324	-1.1394	0.266651	1	NaN	NA
G21602	none		-0.914172	-0.922231	-0.927142	0.481403	1	NaN	NA
G21603	A0A1J3CBD0	Putative acetyltransferase	-0.0442137	-0.029635	-2.07234	0.999993	1	At5g01210	GO:0016740
G21604	A0A0D3DRW5	SMI1_KNR4 domain-containing protein	-0.858792	-0.874821	-1.34088	0.431043	1	At3g50340
G21606	A0A0B0MIE7	Caltractin	-0.11416	-0.11831	-0.249298	0.913295	1	At3g50360	GO:0005509; GO:0005737; GO:0005829; GO:0005886; GO:1901527
G21607	A0A7J9JK80	Ovule protein	-0.0843741	-0.084397	4.44573	0.752401	1	At3g50370	GO:0003729
G21609	V4L5A4	Dof-type domain-containing protein	0.295473	0.320891	-0.427924	0.793671	1	At3g50410	GO:0000976; GO:0003677; GO:0003700; GO:0005634; GO:0008270; GO:0009733; GO:0009751; GO:0042545; GO:0045787; GO:0045893
G2161	A0A2I0J5I2	Coatomer_WDAD domain-containing protein	-0.0152915	-0.0152978	4.54969	0.951676	1	At4g34460	GO:0007165
G21610	A0A8T2A034	Pentatricopeptide repeat	0.422932	0.426844	-0.13866	0.588938	1	At3g16610
G21611	UPI00053C8F06		0.20708	0.207086	2.80196	0.618852	1	At5g10300	GO:0009611; GO:0016139; GO:0046593
G21612	Q39192	Serine/threonine-protein kinase SRK2D (EC 2.7.11.1) (OST1-kinase-like 3) (Protein ATHPROKIN A) (SNF1-related kinase 2.2) (SnRK2.2)	0.168754	0.168799	4.33566	0.559584	1	At3g50500	GO:0004674; GO:0005524; GO:0005634; GO:0009738; GO:0016310; GO:0035556; GO:0106310
G21614	A0A392QKD4	Putative phosphoglycerate mutase GpmB-like	0.265054	0.265143	4.07868	0.32256	1	At3g50520	GO:0003824
G21615	Q9SCS2	CDPK-related kinase 5 (AtCRK5) (EC 2.7.11.1) (Calcium/calmodulin-dependent protein kinase 1)	0.155751	0.15578	4.86726	0.616274	1	At3g50530	GO:0004674; GO:0005524; GO:0016020; GO:0016310; GO:0046872; GO:0106310
G21616	none		-0.836727	-0.841328	0.31154	0.342248	1	NaN	NA
G21617	A0A0D3DRZ1	3-oxoacyl-[acyl-carrier-protein] reductase	-1.82307	-1.86439	-1.87952	0.364977	1	At3g50560
G21619	A0A444DL47	COPI_C domain-containing protein	-0.0426951	-0.0426968	7.21447	0.869906	1	At3g50590	GO:0000045
G2162	A0A816S4T7	(rape) hypothetical protein	0.134376	0.134458	3.29279	0.701154	1	At3g15970	GO:0005643; GO:0005654; GO:0015031; GO:0046907; GO:0051028
G21621	V4LZW2	GRAS domain-containing protein	-0.0822293	-0.0823167	1.47873	0.870827	1	At3g50650	GO:0000976; GO:0003700; GO:0005634; GO:0006355
G21622	A0A565BV40	Cytochrome P450 90B1	-0.385243	-0.385609	2.50529	0.234963	1	At3g50660	GO:0005506; GO:0005783; GO:0009741; GO:0009753; GO:0009826; GO:0009867; GO:0010012; GO:0010358; GO:0016020; GO:0016132; GO:0016705; GO:0020037; GO:0048366; GO:0080132
G21623	A0A654FFJ3	Transmembrane protein	-0.155856	-0.155938	4.06012	0.575012	1	At3g50685	GO:0016020
G21624	A0A835K7L0	C2H2-type domain-containing protein	-0.572019	-0.57502	0.211905	0.356922	1	At3g50700	GO:0003677; GO:0003700; GO:0005634; GO:0006355; GO:0009740; GO:0009937; GO:0010336; GO:0046872
G21627	Q9S7G2	Probable galacturonosyltransferase-like 2 (EC 2.4.1.-)	-1.18348	-1.18742	-0.546526	0.409761	1	At3g50760	GO:0000139; GO:0005794; GO:0045489; GO:0047262; GO:0071555
G21629	A0A397XZG1	BTB/POZ domain-containing protein At3g50780	-0.218979	-0.219054	3.98232	0.566539	1	At2g24692	GO:0016567
G2163	Q9LSB4	TSA1-like protein (Protein NAI2)	-0.208448	-0.208553	4.49088	0.652882	1	At3g15950	GO:0005777; GO:0005788; GO:0009506; GO:0010168; GO:0080119; GO:0099503
G21631	D7LTJ2	AB hydrolase-1 domain-containing protein	0.260345	0.260556	3.13849	0.377621	1	At3g50790	GO:0005829; GO:0052689
G21632	V4LZV0	LysM domain-containing protein	0.235222	0.237271	0.246726	0.818782	1	At3g50800
G21634	UPI00053C5482		0.0102286	0.0102314	5.07088	0.977662	1	At3g50830	GO:0000325; GO:0005886
G21635	A8MR89	Protein AE7-like 1 (MIP18 family protein At3g50845)	-0.385728	-0.385978	3.15039	0.176659	1	At3g50845	GO:0106035
G21637	D7SPE0	AP complex subunit sigma	0.00216163	0.0021443	2.43399	0.997019	1	At3g50860	GO:0005794; GO:0006886; GO:0006896; GO:0030123; GO:0030659
G21639	A0A8T2EW07	AvrRpt-cleavage domain-containing protein	-0.220368	-0.220477	3.07587	0.490409	1	At3g50900
G2164	Q9LSB5	AT3g15940/MVC8_7 (Glycosyl transferases-like protein) (Glycosyltransferase) (Putative glycosyltransferase) (UDP-Glycosyltransferase superfamily protein)	-0.0956341	-0.095752	2.35701	0.786065	1	At3g15940	GO:0016020; GO:0016757
G21640	A0A8T1ZP81	Netrin receptor DCC	0.415758	0.415906	4.29047	0.137236	1	At3g50910	GO:0016020
G21641	R0FQ69	acidPPc domain-containing protein	-0.0308499	-0.0308948	2.41381	0.928796	1	At3g50920	GO:0006651; GO:0008195; GO:0009507; GO:0009706
G21643	Q6NPL9	Thioredoxin domain-containing protein PLP3A (Phosducin-like protein 3A)	0.397127	0.397278	3.03183	0.286626	1	At3g50960	GO:0005634; GO:0005737; GO:0005874; GO:0043622; GO:0048487
G21644	A0A8S2AAZ3	Peroxidase (EC 1.11.1.7)	-0.580143	-0.642865	-0.681932	0.771834	1	At1g14550	GO:0005576; GO:0006979; GO:0020037; GO:0042744; GO:0046872; GO:0071456; GO:0140825
G21646	Q9SD44	At3g51010 (Protein translocase subunit) (Uncharacterized protein F24M12.50)	-0.606716	-0.608217	1.46972	0.170072	1	At3g51010
G21647	A0A3P6GLX2	Thioredoxin domain-containing protein	-0.0768853	-0.0779559	0.13846	0.902997	1	At3g51030	GO:0005829; GO:0008047; GO:0015035; GO:0016671; GO:0043085
G21648	D7LTM4	FG-GAP repeat-containing protein	0.299753	0.299796	5.18787	0.27873	1	At3g51050	GO:0016020
G2165	A0A6D2KZM8	Pentatricopeptide repeat-containing protein	-0.452066	-0.453295	1.37686	0.385998	1	At3g05240	GO:0003723; GO:0005739; GO:0080156
G21650	A0A8T2A0K1	Casein kinase II subunit beta	-0.222241	-0.222342	3.47032	0.461637	1	At3g51100
G21651	D7LTN2	Zinc finger CCCH domain-containing protein 44-like	0.0333798	0.0333869	4.50739	0.90561	1	At3g51120	GO:0003677; GO:0046872
G21652	A5BEC1	Uncharacterized protein	0.247512	0.247577	4.73635	0.3215	1	At3g51130
G21654	P93031	GDP-mannose 4,6 dehydratase 2 (EC 4.2.1.47) (GDP-D-mannose dehydratase 2) (GMD 2)	0.0586491	0.0586656	4.85791	0.856728	1	At3g51160	GO:0005525; GO:0005829; GO:0008446; GO:0009826; GO:0019673; GO:0042351
G21655	Q9SD24	WEB family protein At3g51220	-0.592926	-0.595242	0.240744	0.348374	1	At3g51220
G21657	A0A1L7NZX9	Flavanone 3-hydroxylase	-0.971556	-0.979398	1.37278	0.443999	1	At3g51240	GO:0016491; GO:0046872
G21658	A0A199VL39	Proteasome subunit alpha type	-0.0358818	-0.0359017	3.78537	0.908959	1	At3g51260	GO:0005634; GO:0005737; GO:0006511; GO:0019773
G21659	D8S7A2	non-specific serine/threonine protein kinase (EC 2.7.11.1)	-0.174159	-0.174337	2.48585	0.567803	1	At3g51270	GO:0004674; GO:0005524; GO:0016310; GO:0046872
G2166	A0A565B817	Protein kinase domain-containing protein	-0.142394	-0.142693	2.03791	0.702783	1	At1g52540	GO:0004672; GO:0005524; GO:0016310; GO:0050896
G21660	A0A1J7GW71	TPR_REGION domain-containing protein	-1.92834	-1.94122	-1.30853	0.208506	1	At3g51280	GO:0005634; GO:0007049; GO:0051301
G21661	A0A178VBJ0	Protein ALTERED PHOSPHATE STARVATION RESPONSE 1	-0.466975	-0.467961	1.49188	0.333428	1	At3g51290	GO:0005634
G21662	P92978	Rac-like GTP-binding protein ARAC11 (EC 3.6.5.-) (GTPase protein ROP1)	0.36149	0.361904	2.15849	0.416022	1	At3g51300	GO:0003924; GO:0005525; GO:0005634; GO:0005730; GO:0005737; GO:0005819; GO:0005886; GO:0007264; GO:0009524; GO:0009860; GO:0017157; GO:0030833; GO:0030834; GO:0032794; GO:0045177; GO:0051650
G21663	A8R7K9	Vacuolar protein sorting-associated protein 35C (Vesicle protein sorting 35C)	-0.14385	-0.143877	4.82732	0.587053	1	At3g51310	GO:0005771; GO:0005794; GO:0005829; GO:0010008; GO:0015031; GO:0016020; GO:0030904; GO:0030906; GO:0042147; GO:0043231
G21664	A0A830BV66	Pentatricopeptide repeat-containing protein at3g51320	0.412045	0.412906	1.48505	0.333918	1	At3g18970	GO:0005739; GO:0080156
G21665	A0A0D3DSF7	RING-type domain-containing protein	0.019064	0.0190514	4.68673	0.965821	1	At3g51325
G21666	Q9SD12	Probable protein phosphatase 2C 46 (AtPP2C46) (EC 3.1.3.16)	-0.143941	-0.143957	5.76606	0.582863	1	At3g51370	GO:0017018; GO:0046872
G21667	none		2.45613	2.60293	-1.78653	0.1986	1	NaN	NA
G21668	Q9SD11	Protein IQ-DOMAIN 20 (AtIQD20)	0.827928	0.837821	0.075838	0.298532	1	At3g51380	GO:0005516; GO:0005730; GO:0005886; GO:0051592
G21669	S8DCW7	S-acyltransferase (EC 2.3.1.225) (Palmitoyltransferase)	0.251795	0.251901	3.80453	0.365673	1	At3g51390	GO:0000325; GO:0009651; GO:0009705; GO:0019706; GO:0099402
G2167	Q27GK7	Topless-related protein 4 (WUS-interacting protein 2)	0.0629312	0.0629426	5.20076	0.816714	1	At3g15880	GO:0000122; GO:0003714; GO:0005634; GO:0009938; GO:0010072; GO:0010336
G21672	Q9C5G5	Phosphoinositide phosphatase SAC7 (AtSAC7) (EC 3.1.3.-) (Protein ROOT HAIR DEFECTIVE 4) (Protein SUPPRESSOR OF ACTIN 1C) (AtSAC1c) (Protein SUPPRESSOR OF ACTIN 7) (SAC domain protein 7) (SAC1-like protein AtSAC1c)	-0.0407497	-0.0407587	4.7224	0.876606	1	At3g51460	GO:0005783; GO:0005789; GO:0005829; GO:0005886; GO:0009506; GO:0009611; GO:0030659; GO:0031520; GO:0035619; GO:0043812; GO:0048768; GO:0090404
G21673	Q9SD02	Probable protein phosphatase 2C 47 (AtPP2C47) (EC 3.1.3.16)	-0.186788	-0.187801	1.29281	0.766537	1	At3g51470	GO:0017018; GO:0046872
G21674	Q9SCZ9	At3g51500 (Uncharacterized protein F26O13.140)	-0.352202	-0.352778	1.83948	0.312325	1	At3g51500
G21675	C1EE26	PIG-P domain-containing protein	0.200297	0.201553	0.962611	0.695519	1	At3g51510	GO:0016020
G21676	A0A6D2HV39	Acyltransferase (EC 2.3.1.-)	0.363101	0.363378	3.34861	0.227213	1	At3g51520	GO:0004144; GO:0005789; GO:0005811; GO:0006071; GO:0019432; GO:0034389; GO:0046460
G21677	Q9SCZ5	Mucin-5AC-like protein (Uncharacterized protein F26O13.180)	-1.7899	-1.91884	-0.85826	0.194176	1	At3g51540	GO:0055028
G21679	A0A087GWZ8	TIR domain-containing protein	-0.0340102	-0.0340362	1.41083	0.940705	1	At4g09430	GO:0006952; GO:0007165; GO:0043531
G21680	F4J4F8	Transmembrane protein	-0.22832	-0.228401	3.74298	0.470248	1	At3g51580	GO:0016020
G21681	UPI0018F82E48		-0.160756	-0.160889	2.86728	0.581103	1	At3g51610	GO:0016020
G21682	D7LTW7	PAP-associated domain-containing protein	0.303684	0.303754	4.55291	0.251355	1	At3g51620	GO:0003729
G21684	Q9SCU1	Patellin-6	-0.46943	-0.470356	1.60265	0.383208	1	At3g51670	GO:0005737; GO:0005886; GO:0007049; GO:0008289; GO:0051301; GO:0071365; GO:1901703
G21685	A0A5S9XJX5	Bulb-type lectin domain-containing protein	0.57207	0.573171	2.00782	0.168034	1	At3g51710	GO:0016020; GO:0030246
G21687	Q9SCT5	AT3g51730/T18N14_110 (Saposin B domain-containing protein) (Uncharacterized protein T18N14.110)	0.252078	0.252087	7.78356	0.316474	1	At3g51730	GO:0004190; GO:0006629
G21688	none		-0.185671	-0.185801	2.95111	0.554127	1	NaN	NA
G21689	Q9SCT4	Probably inactive leucine-rich repeat receptor-like protein kinase IMK2 (Protein INFLORESCENCE MERISTEM RECEPTOR-LIKE KINASE 2)	-1.08959	-1.09351	0.453851	0.12673	1	At3g51740	GO:0004672; GO:0005524; GO:0005886; GO:0009505; GO:0009506
G2169	A0A392U7S9	Cupin domain-containing protein	1.08337	1.10428	3.7428	0.310908	1	At3g15840	GO:0005829; GO:0009507; GO:0009570; GO:0009579; GO:0010196; GO:0010478; GO:0070370
G21690	none		0.199038	0.199336	2.32617	0.551273	1	NaN	NA
G21691	O65020	Ethylene-overproduction protein 1 (Protein ETHYLENE OVERPRODUCER 1) (Protein ETO1)	-0.021376	-0.0213878	3.45646	0.934224	1	At3g51770	GO:0009873; GO:0010105; GO:0016567
G21692	V4L4S3	BAG family molecular chaperone regulator 4	0.0924848	0.0925358	3.69406	0.743389	1	At3g51780	GO:0005783; GO:0005829; GO:0006612; GO:0009409; GO:0009651; GO:0010119; GO:0010228; GO:0043268; GO:0051087; GO:0070971
G21693	V4LNI7	Cytochrome c-type biogenesis protein CcmE homolog, mitochondrial-like	-0.54175	-0.542632	1.8937	0.225262	1	At3g51790	GO:0005743; GO:0005758; GO:0005886; GO:0017004; GO:0020037; GO:0046872
G21694	A0A2K3MWT1	Proliferation-associated protein 2G4-like	-0.162588	-0.162629	4.45999	0.527423	1	At3g51800	GO:0001558; GO:0003729; GO:0005634; GO:0005730; GO:0005829; GO:0006364; GO:0009734; GO:0044843; GO:0051302; GO:1990904
G21695	Q38833	Chlorophyll synthase, chloroplastic (EC 2.5.1.62) (Polyprenyl transferase) (Protein G4) (AtG4)	0.139923	0.140028	3.17158	0.627275	1	At3g51820	GO:0005829; GO:0009507; GO:0009534; GO:0015995; GO:0031969; GO:0046408
G21696	UPI000DECA55D		0.377528	0.377679	3.85688	0.147811	1	At3g51830	GO:0005783; GO:0005789; GO:0016791
G21697	A0A0A9E0U9	Calcium-dependent protein kinase	0.0599508	0.0599677	4.72552	0.857674	1	At3g51850	GO:0004674; GO:0005509; GO:0005524; GO:0005829; GO:0005886; GO:0046777; GO:0106310
G21698	A0A540L7D8	Envelope ADP,ATP carrier protein, chloroplastic	-0.413617	-0.434232	-1.33701	0.832307	1	At3g51870	GO:0009507; GO:0009624; GO:0009941; GO:0031969; GO:0055085
G21699	T2DME1	High mobility group B protein 1	-0.368999	-0.369055	5.16415	0.123212	1	At1g20693	GO:0000785; GO:0003677; GO:0003682; GO:0003700; GO:0005634; GO:0005829; GO:0006325; GO:0030527
G217	A0A8S9KLN8	F-box_5 domain-containing protein	-0.0747804	-0.074878	2.45293	0.811832	1	At1g77000	GO:0010286; GO:0051603; GO:1901332
G2170	A0A5K1DWL6	MFS transporter	-0.869668	-0.879233	-0.861539	0.481216	1	At3g15830	GO:0004142; GO:0016020; GO:0046470
G21700	A0A565BVH9	Clathrin light chain	1.28227	1.29805	0.274954	0.212921	1	At3g51890	GO:0005198; GO:0005829; GO:0006886; GO:0016192; GO:0030130; GO:0030132
G21701	Q9SV13	Sulfate transporter 3.1 (AST12) (AtST1)	0.164865	0.164882	5.03352	0.57984	1	At3g51895	GO:0008271; GO:0008272; GO:0009507; GO:0015116; GO:0015293; GO:0016020
G21702	A0A816JPG1	(rape) hypothetical protein	0.421494	0.423781	0.672291	0.575174	1	At3g63350	GO:0003700; GO:0005634; GO:0005737; GO:0009408; GO:0043565
G21704	R0H8N2	DUF4283 domain-containing protein	-0.153193	-0.153339	2.73669	0.590289	1	At3g51940
G21706	R0FRK3	BZIP domain-containing protein	-0.407236	-0.407819	2.13568	0.234787	1	At3g51960	GO:0003700; GO:0006351
G21708	A0A7J8TC19	MBOAT_2 domain-containing protein	-0.446318	-0.447521	0.717866	0.390481	1	At5g55340	GO:0006629; GO:0016020; GO:0047196; GO:0102966
G21709	A0A6J1KAA2	acyl-CoA--sterol O-acyltransferase 1-like	-0.0886514	-0.0888169	1.30645	0.843095	1	At3g51970	GO:0008374; GO:0016020; GO:0016127
G2171	Q9LVZ8	Protein LURP-one-related 12	0.62352	0.624154	2.94108	0.117638	1	At3g15810	GO:0005829
G21710	A0A8T1ZPG6	Armadillo-type fold	-0.226105	-0.226217	3.43423	0.404695	1	At3g51980	GO:0016020
G21711	A0A7C8YWD6	F-box domain-containing protein	0.0543341	0.0553092	0.0412289	0.939101	1	At3g52030
G21713	Q0WVJ7	Uncharacterized protein At3g52050	0.0667073	0.066773	2.79918	0.831087	1	At3g52050	GO:0003677; GO:0003887; GO:0004527; GO:0017108; GO:0033567
G21714	V4LNG2	Glycosyl transferase, family 14	0.220546	0.220662	3.42291	0.556164	1	At3g52060	GO:0016020; GO:0016757
G21715	A0A0D3DS92	peptidylprolyl isomerase (EC 5.2.1.8)	0.400193	0.400353	3.84593	0.127083	1	At3g21640	GO:0003755; GO:0005516; GO:0005774; GO:0005783; GO:0005886; GO:0009734; GO:0048366
G21716	F4J5R1	RING/FYVE/PHD-type zinc finger family protein	0.312071	0.312247	3.22495	0.33435	1	At3g52100	GO:0005634; GO:0046872
G21717	A0A1J7GF32	Secreted protein	-0.0528067	-0.0529131	1.71859	0.907282	1	At3g52105
G21718	A0A8X7WEI4	Uncharacterized protein	-0.11465	-0.115235	-1.14001	0.943156	1	At3g52110
G21719	A0A5K0ZV05	G-patch domain-containing protein	0.089872	0.0898884	4.97505	0.740544	1	At3g52120	GO:0003723; GO:0005634; GO:0006397; GO:0008380
G2172	A0A6J0NWY6	glucan endo-1,3-beta-D-glucosidase (EC 3.2.1.39)	0.421651	0.42558	-0.772755	0.693481	1	At2g26600	GO:0005975; GO:0042973
G21720	A0A3P6GU21	Clu domain-containing protein	0.375679	0.37578	4.4956	0.151794	1	At3g52140	GO:0003729; GO:0005829; GO:0010636; GO:0048312
G21721	A0A7C9EIW0	RRM domain-containing protein	-0.161799	-0.161908	3.45987	0.636064	1	At3g52150	GO:0003697; GO:0003723; GO:0003729; GO:0005829; GO:0005840; GO:0009409; GO:0009414; GO:0009507; GO:0009535; GO:0009570; GO:0009579; GO:0009651; GO:0009941; GO:0010029; GO:0019843; GO:0080148; GO:1900140; GO:1901001; GO:1990904
G21722	J3MX88	DUF4347 domain-containing protein	0.259463	0.259618	3.34886	0.334892	1	At3g52155
G21723	A0A8T1ZYQ5	DNA binding protein	-0.223839	-0.22397	3.41781	0.460488	1	At3g52170
G21724	R0HIR0	WD_REPEATS_REGION domain-containing protein	-0.129343	-0.129389	3.48649	0.65389	1	At3g52190	GO:0005085; GO:0005783; GO:0005789; GO:0005886; GO:0006817; GO:0006888; GO:0015031; GO:0016036
G21725	Q0WQF7	Dihydrolipoyllysine-residue acetyltransferase component 1 of pyruvate dehydrogenase complex, mitochondrial (EC 2.3.1.12) (Dihydrolipoamide S-acetyltransferase component 1 of pyruvate dehydrogenase complex) (Pyruvate dehydrogenase complex component E2 1) (PDC-E2 1) (PDCE2 1)	0.0267966	0.0267977	5.24424	0.923978	1	At3g52200	GO:0004742; GO:0005739; GO:0005759; GO:0006086; GO:0006096; GO:0045254
G21726	A0A087GX72	MMtag domain-containing protein	0.00520527	0.00520392	3.47693	0.988273	1	At3g52220
G21727	A0A1J3HMP9	Uncharacterized protein	0.269498	0.269942	2.59931	0.51286	1	At3g52230
G21728	D7LU39	Detected protein of confused Function	0.278227	0.278337	4.09572	0.343988	1	At3g52240
G21729	A0A8S9JZ42	Protein WAVE	0.370973	0.371199	3.30375	0.276863	1	At3g52250
G2173	UPI000CD5B542		0.10779	0.10782	4.61484	0.704443	1	At3g15790	GO:0005634; GO:0008327
G21730	D7LU41	Pseudouridine synthase family protein	0.241634	0.241902	2.55174	0.465884	1	At3g52260	GO:0001522; GO:0003723; GO:0009982; GO:0016020
G21731	Q9FT54	Transcription factor GTE6 (Bromodomain-containing protein GTE6) (Protein GENERAL TRANSCRIPTION FACTOR GROUP E6) (Protein GLOBAL TRANSCRIPTION FACTOR GROUP E6)	-0.0318296	-0.0318297	3.85301	0.918838	1	At3g52280	GO:0005634; GO:0006325; GO:0006355
G21733	Q9FT52	ATP synthase subunit d, mitochondrial (ATPase subunit d)	-0.351319	-0.351371	5.08878	0.162677	1	At3g52300	GO:0000276; GO:0000325; GO:0003735; GO:0005507; GO:0005730; GO:0005739; GO:0005753; GO:0005829; GO:0008270; GO:0009507; GO:0009535; GO:0009579; GO:0015078; GO:0015986; GO:0016787; GO:0022626; GO:0042788
G21734	Q93XN8	Probable sucrose-phosphatase 3b (AtSPP3b) (EC 3.1.3.24)	0.0757323	0.0760389	1.73668	0.926119	1	At3g52340	GO:0000287; GO:0005986; GO:0050307
G21735	A0A0D3BYJ3	Transmembrane protein	0.627708	0.633767	1.14808	0.434472	1	At3g52360	GO:0016020
G21736	Q9FT45	Fasciclin-like arabinogalactan protein 15	-0.206118	-0.206141	5.77125	0.505623	1	At3g52370	GO:0005576
G21737	Q39061	RNA-binding protein CP33, chloroplastic (Protein PIGMENT DEFECTIVE 322)	-0.118702	-0.118803	3.79439	0.706579	1	At3g52380	GO:0003723; GO:0003729; GO:0005829; GO:0006397; GO:0009507; GO:0009570; GO:0009579; GO:0031425; GO:1901259; GO:1990904
G21739	UPI000900BBB4		0.407269	0.413952	-0.871215	0.779607	1	At3g52420	GO:0009707
G2174	UPI00053C978F		0.184148	0.18442	2.05831	0.648768	1	At3g15770
G21740	none		0.869933	0.884376	-0.943147	0.460196	1	NaN	NA
G21741	UPI000539E9DA		0.196409	0.196527	2.05654	0.706908	1	At3g52430	GO:0001666; GO:0002213; GO:0005634; GO:0005737; GO:0005829; GO:0009617; GO:0009625; GO:0009626; GO:0009627; GO:0009751; GO:0009862; GO:0009873; GO:0010105; GO:0010150; GO:0010225; GO:0010310; GO:0010618; GO:0016042; GO:0016298; GO:0016740; GO:0031348; GO:0042742; GO:0050829; GO:0051707; GO:0060866; GO:0071327; GO:0080142; GO:0080151; GO:0106093; GO:1900367; GO:1900426; GO:1901183; GO:2000022; GO:2000031
G21743	none		-0.600789	-0.602945	0.998786	0.261884	1	NaN	NA
G21744	A0A0D3DSI8	LEA_2 domain-containing protein	0.159044	0.159052	6.55309	0.541274	1	At3g52470	GO:0016020; GO:0098542
G21745	A0A087GX92	Ubiquitin-like domain-containing protein	0.305152	0.305425	2.85975	0.391034	1	At3g52480	GO:0016020
G21747	A0A6D2HS39	40S ribosomal protein S14	-0.158701	-0.158758	3.92387	0.548356	1	At3g11510	GO:0003729; GO:0003735; GO:0005730; GO:0005829; GO:0006412; GO:0022626; GO:0022627; GO:0042788
G21749	A0A830BC84	Ubiquitin-conjugating enzyme e2 variant 1d	0.172153	0.172169	5.76967	0.504807	1	At3g52560	GO:0005634; GO:0006301; GO:0070534
G2175	A0A8T2B7M2	Secreted protein	0.706269	0.708838	1.20054	0.135868	1	At3g15760	GO:0016020
G21750	M5W3W7	Ubiquitin-like domain-containing protein	-0.209916	-0.209944	4.9228	0.418419	1	At2g36170;At3g52590	GO:0003729; GO:0003735; GO:0005730; GO:0005783; GO:0006412; GO:0022625
G21751	R0H3X9	AB hydrolase-1 domain-containing protein	0.179694	0.179778	3.71787	0.499136	1	At3g52610
G21752	A0A8T0CGG9	Nicastrin	-0.0325693	-0.0325813	4.20663	0.899896	1	At3g52640	GO:0005886; GO:0007219; GO:0016485
G21753	A0A565BVV6	RRM domain-containing protein	0.284309	0.284461	3.43134	0.325298	1	At3g52660	GO:0003729
G21754	A0A6D2HYV8	Uncharacterized protein	-0.239906	-0.240136	2.82587	0.402224	1	At3g52710	GO:0005886
G21756	Q9LXJ2	Cytochrome b-c1 complex subunit 9, mitochondrial (Complex III subunit 9) (Complex III subunit X) (Ubiquinol-cytochrome c oxidoreductase subunit 9)	-0.328987	-0.329053	4.53451	0.212352	1	At3g52730	GO:0005739; GO:0005750; GO:0005829; GO:0006122
G21757	A0A087GXC0	Protein BIC1	2.67622	22.9147	1.06422	0.295016	1	At3g52740	GO:0005634; GO:0009785
G21758	A0A3P6FW49	Transmembrane protein	0.534941	0.539002	1.30695	0.525457	1	NaN
G21759	A0A8T1XFN4	Transmembrane protein	1.80647	1.84315	-0.794688	0.195655	1	NaN
G2176	A0A3P6BP94	phospholipase D (EC 3.1.4.4)	-0.128345	-0.128347	8.50794	0.622041	1	At3g15730	GO:0004620; GO:0004630; GO:0005096; GO:0005509; GO:0005546; GO:0005634; GO:0005739; GO:0005773; GO:0005783; GO:0005829; GO:0005886; GO:0006631; GO:0009506; GO:0009507; GO:0009737; GO:0009738; GO:0009789; GO:0009845; GO:0009873; GO:0010119; GO:0010358; GO:0016020; GO:0016042; GO:0030136; GO:0031966; GO:0046470; GO:0070290
G21761	Q9LXJ0	Cell division protein FtsZ homolog 2-2, chloroplastic (AtFtsZ2-2) (Plastid division protein FTSZ2-2)	-0.240309	-0.240416	3.68089	0.387248	1	At3g52750	GO:0003924; GO:0005525; GO:0005829; GO:0009507; GO:0009532; GO:0009534; GO:0009535; GO:0009570; GO:0009658; GO:0010020; GO:0042651; GO:0042802; GO:0043621; GO:0070938
G21762	Q9LXI9	Protein YIP	-0.464986	-0.465567	2.10058	0.171577	1	At3g52760	GO:0000139; GO:0006888
G21765	A0A397YTP5	(field mustard) hypothetical protein	0.625206	0.626691	2.37484	0.146821	1	At2g36320	GO:0003677; GO:0008270
G21766	A0A087GXC4	Purple acid phosphatase (EC 3.1.3.2)	1.97183	2.00559	0.270575	0.115365	1	At3g52780	GO:0003993; GO:0005576; GO:0046872
G21767	A0A1J7H4E8	EGF_CA domain-containing protein	-0.0833289	-0.0833324	6.89093	0.751516	1	At3g52850	GO:0000139; GO:0005509; GO:0005770; GO:0005783; GO:0005794; GO:0005802; GO:0005829; GO:0005886; GO:0006623; GO:0006896; GO:0007034; GO:0009940; GO:0015031; GO:0030665
G21768	V4NGE7	Mediator of RNA polymerase II transcription subunit 28	-0.31683	-0.317747	1.06624	0.470201	1	At3g52860	GO:0006355; GO:0016592; GO:1900055
G21769	Q9LFA4	IQ domain-containing protein IQM3 (IQ motif-containing protein 3)	0.55867	0.576876	-0.1056	0.647953	1	At3g52870	GO:0005634; GO:0005737
G2177	V4M7N1	Pectate_lyase_3 domain-containing protein	0.344824	0.344986	3.40937	0.222211	1	At3g15720	GO:0004650; GO:0005576; GO:0005975; GO:0009505; GO:0071555
G21770	UPI000CED5E2E		-0.100206	-0.100217	5.73101	0.703068	1	At3g52880	GO:0005737; GO:0005782; GO:0016651; GO:0016656; GO:0050660
G21772	R0HHZ2	RAB6-interacting golgin	0.15158	0.154008	-0.237406	0.898964	1	At3g52900
G21773	A0A0D3CTH6	YqgFc domain-containing protein	-0.0178248	-0.0177593	1.6256	0.966307	1	At3g52905;At3g52910	GO:0006364
G21774	A0A0D3DSM7	Growth-regulating factor	1.58885	1.61158	-1.33491	0.219717	1	At3g52910	GO:0005524; GO:0005634; GO:0006351; GO:0006355; GO:0048366
G21775	A0A5K0XF98	Fructose-bisphosphate aldolase (EC 4.1.2.13)	-0.35892	-0.358932	7.50105	0.180469	1	At2g36460	GO:0004332; GO:0006096
G21776	Q9LDR4	Delta(14)-sterol reductase (EC 1.3.1.70) (C-14 sterol reductase) (Protein FACKEL) (Sterol C14-reductase)	0.0872385	0.0873611	1.7793	0.830451	1	At3g52940	GO:0016020; GO:0016126; GO:0050613; GO:0050661
G21777	UPI00053C52E0		-0.0901929	-0.0902698	2.84943	0.774672	1	At3g52950	GO:0016020
G21778	A0A832IEQ0	Phosphopyruvate hydratase (EC 4.2.1.11)	-0.231726	-0.231759	4.37442	0.495761	1	At2g36530	GO:0000015; GO:0000287; GO:0003677; GO:0004634; GO:0005507; GO:0005634; GO:0005737; GO:0005739; GO:0005740; GO:0005741; GO:0005783; GO:0005829; GO:0005886; GO:0006096; GO:0009409; GO:0009416; GO:0009506; GO:0009507; GO:0009737; GO:0048046
G2178	R0G7H8	signal peptidase I (EC 3.4.21.89)	0.342567	0.342699	3.93307	0.189026	1	At3g15710	GO:0004252; GO:0006465; GO:0016020
G21780	V4LN67	Pyruvate kinase (EC 2.7.1.40)	0.179904	0.17994	4.78978	0.539193	1	At3g52990	GO:0000287; GO:0003729; GO:0004743; GO:0005524; GO:0005829; GO:0016301; GO:0016310; GO:0030955
G21781	A0A1J3HSI0	F-box protein PP2-A15	-0.783613	-0.788575	-0.247959	0.331689	1	At1g80110	GO:0005634; GO:0016567; GO:0030246
G21782	A0A7J9EVP8	SASA domain-containing protein	0.142986	0.143138	2.68796	0.740681	1	At4g34215	GO:0005829; GO:0016787
G21783	I1GLQ1	TRASH domain-containing protein	-0.0659695	-0.0659768	5.38007	0.803645	1	At3g53020	GO:0003729; GO:0003735; GO:0005654; GO:0005730; GO:0005829; GO:0009734; GO:0009955; GO:0009965; GO:0022625; GO:0048467
G21784	V4LZ57	Protein kinase domain-containing protein	0.260334	0.260405	4.38265	0.406451	1	At3g53030	GO:0004672; GO:0004674; GO:0005524; GO:0006468
G21786	Q0WPI9	GDSL esterase/lipase At3g53100 (EC 3.1.1.-) (Extracellular lipase At3g53100)	-0.575539	-0.576691	1.44984	0.1799	1	At3g53100	GO:0005576; GO:0016042; GO:0016788
G21787	A0A2G9HVC0	RNA helicase (EC 3.6.4.13)	-0.0593455	-0.0593558	4.75884	0.823095	1	At3g53110	GO:0003724; GO:0003729; GO:0005524; GO:0005635; GO:0005737; GO:0005829; GO:0008186; GO:0009408; GO:0009409; GO:0009737; GO:0016887; GO:0016973
G21788	A0A087GXE7	Carotene epsilon-monooxygenase, chloroplastic	-0.221767	-0.22191	3.53629	0.499028	1	At3g53130	GO:0005506; GO:0009507; GO:0009941; GO:0009974; GO:0016117; GO:0020037
G21789	Q9SCP7	Nicotinate N-methyltransferase 1 (AtNANMT1) (EC 2.1.1.7)	-0.155031	-0.155948	0.827567	0.824514	1	At3g53140	GO:0005829; GO:0008168; GO:0008171; GO:0008938; GO:0032259; GO:0046983; GO:1901847
G2179	Q8GRT9	Putative acetyl-CoA carboxylase biotin-containing subunit (Single hybrid motif superfamily protein)	0.0780096	0.0780293	3.92301	0.792861	1	At3g15690	GO:0006633; GO:0009507
G21790	A0A8S9MG67	PPR_long domain-containing protein	-0.109472	-0.109693	1.56264	0.825357	1	At3g53170	GO:0003729
G21792	Q8LCH9	Thioredoxin-like 3-3	-0.259148	-0.260098	0.790309	0.644789	1	At3g53220
G21793	A0A087GXG9	Cell division cycle protein 48 homolog	-0.415787	-0.415858	5.81739	0.244121	1	At3g53230	GO:0005524; GO:0005654; GO:0005730; GO:0005794; GO:0005829; GO:0005856; GO:0007049; GO:0009524; GO:0015031; GO:0016887; GO:0045732; GO:0051301
G21794	A0A0D3BYB2	Transmembrane protein	0.702254	0.704424	1.42932	0.197131	1	At3g53235
G21795	P45724	Phenylalanine ammonia-lyase 2 (EC 4.3.1.24)	0.226045	0.226071	6.42217	0.424976	1	At3g53260	GO:0005737; GO:0006559; GO:0006979; GO:0009699; GO:0009800; GO:0045548
G21796	A0A2G5CZ94	CCR4-NOT transcription complex subunit 11	-0.159904	-0.160462	1.09606	0.786745	1	At3g53270
G21797	none		0.0284409	0.0284177	0.0493538	0.973037	1	NaN	NA
G21798	none		0.0529504	0.0530301	2.82542	0.879891	1	NaN	NA
G21799	UPI00053A719B		0.0859448	0.0859559	2.06346	0.845821	1	At3g53320	GO:0005635; GO:0005875; GO:0008017; GO:0009524; GO:0072686
G218	O49285	ACT domain-containing protein ACR3 (Protein ACT DOMAIN REPEATS 3)	0.121965	0.122016	4.8786	0.827145	1	At1g76990	GO:0005829; GO:0016597
G2180	Q9LW11	At3g15680 (Ran BP2/NZF zinc finger-like superfamily protein) (Zinc finger protein-like Ser/Thr protein kinase-like protein)	0.0600068	0.0600305	2.88191	0.878705	1	At3g15680	GO:0046872
G21800	D7LJN9	CBFD_NFYB_HMF domain-containing protein	0.0117466	0.0117508	3.60598	0.969894	1	At2g37060	GO:0001228; GO:0003700; GO:0016602; GO:0043565; GO:0046982
G21801	R0H4F4	ROP interactive partner 5	-0.261844	-0.262424	0.866175	0.629199	1	At3g53350	GO:0005634; GO:0005737; GO:0005874; GO:0005886; GO:0009664; GO:0043622
G21802	A0A397Y051	DNA-binding protein S1FA2	0.2525	0.253488	0.883489	0.652326	1	At2g37120	GO:0003677; GO:0005634; GO:0006355
G21803	A0A087GXI3	non-specific serine/threonine protein kinase (EC 2.7.11.1)	-0.354719	-0.355443	1.25939	0.404407	1	At3g53380	GO:0004674; GO:0005524; GO:0005886; GO:0016310; GO:0030246; GO:0050896; GO:0106310
G21804	A0A6N2LAE4	WD_REPEATS_REGION domain-containing protein	0.0618215	0.06185	3.9451	0.821354	1	At2g37160
G21806	P43286	Aquaporin PIP2-1 (Plasma membrane intrinsic protein 2-1) (AtPIP2;1) (Plasma membrane intrinsic protein 2a) (PIP2a)	-0.0188009	-0.0188027	7.89041	0.958527	1	At3g53420	GO:0000325; GO:0003729; GO:0005886; GO:0006833; GO:0009414; GO:0009506; GO:0015250; GO:0031625; GO:0080170
G21807	P50883	60S ribosomal protein L12-1	-0.0103801	-0.0103817	5.85431	0.965455	1	At3g53430	GO:0003729; GO:0003735; GO:0005829; GO:0006412; GO:0019843; GO:0022625
G21809	UPI00195D9854		-0.31319	-0.313278	5.57153	0.53104	1	At3g53460	GO:0003729; GO:0006397; GO:0009507; GO:0009631; GO:0043489; GO:1901259; GO:1990904
G21810	A0A0A9DMV4	Secreted protein	0.224092	0.224256	3.20232	0.458279	1	NaN
G21811	R0HL97	Uncharacterized protein	-0.471351	-0.472372	1.87731	0.295276	1	At3g53490	GO:0016020; GO:0016874
G21814	Q8VZC0	UDP-glucuronic acid decarboxylase 1 (EC 4.1.1.35) (UDP-XYL synthase 1) (UDP-glucuronate decarboxylase 1) (UGD) (UXS-1)	0.229373	0.229406	5.29416	0.400842	1	At3g53520	GO:0005737; GO:0032580; GO:0033320; GO:0042732; GO:0048040; GO:0070403
G21816	V4LN11	DUF3741 domain-containing protein	0.334967	0.335011	5.48889	0.192361	1	At3g53540
G21817	UPI0010359C57		0.169697	0.169769	3.72722	0.574412	1	At4g24740	GO:0004672; GO:0004674; GO:0004712; GO:0004713; GO:0005524; GO:0006397; GO:0046777; GO:0106310
G21818	Q9LFG2	Diaminopimelate epimerase, chloroplastic (DAP epimerase) (EC 5.1.1.7)	-0.109607	-0.109633	4.65346	0.674915	1	At3g53580	GO:0008837; GO:0009089; GO:0009507; GO:0009570
G21819	A0A067GBR5	Ras-related protein Rab-8A	0.279781	0.2814	0.213836	0.660831	1	At5g59150	GO:0003924; GO:0005525
G2182	M4EEK8	Glutaredoxin domain-containing protein	-0.0304495	-0.0304756	2.91504	0.919032	1	At3g15660	GO:0005739; GO:0005829; GO:0009249; GO:0015036; GO:0046872; GO:0051537
G21820	Q9LFF9	Soluble inorganic pyrophosphatase 4 (EC 3.6.1.1) (Pyrophosphate phospho-hydrolase 4) (PPase 4)	-0.338121	-0.33831	3.1745	0.265426	1	At3g53620	GO:0000287; GO:0004427; GO:0005654; GO:0005829; GO:0006796
G21821	V4L475	FK506-binding protein 5-like	-0.353063	-0.353299	3.14758	0.223702	1	At3g53630	GO:0005829; GO:0009507; GO:0009941
G21822	A0A2C9V1K4	Histone H2B	0.0658209	0.0658391	3.94065	0.811724	1	At2g37470	GO:0000786; GO:0003677; GO:0005634; GO:0005783; GO:0030527; GO:0046982
G21823	Q9LFF5	Uncharacterized protein F4P12_360	0.103611	0.10362	6.42242	0.7175	1	At3g53670
G21824	Q9LFF1	Pentatricopeptide repeat-containing protein At3g53700, chloroplastic (Protein MATERNAL EFFECT EMBRYO ARREST 40)	0.151673	0.151876	2.03449	0.693572	1	At3g53700	GO:0003729; GO:0009507; GO:0009793
G21825	Q9M354	Probable ADP-ribosylation factor GTPase-activating protein AGD6 (ARF GAP AGD6) (Protein ARF-GAP DOMAIN 6) (AtAGD6) (Protein ZIGA2)	0.118876	0.118893	5.24408	0.660877	1	At3g53710	GO:0005096; GO:0005829; GO:0016192; GO:0046872
G21826	Q9M353	Cation/H(+) antiporter 20 (Protein CATION/H+ EXCHANGER 20) (AtCHX20)	0.0273475	0.0273721	2.35104	0.941776	1	At3g53720	GO:0005783; GO:0006623; GO:0006813; GO:0006885; GO:0012505; GO:0015297; GO:0016020; GO:0030007; GO:1902600
G21827	P59259	Histone H4	-0.697768	-0.697509	1.51664	0.472855	1	At1g07660;At1g07660	GO:0000325; GO:0000786; GO:0003677; GO:0005576; GO:0005730; GO:0005777; GO:0005829; GO:0005886; GO:0009414; GO:0009506; GO:0009507; GO:0009536; GO:0009579; GO:0030527; GO:0046982
G21828	Q9M352	60S ribosomal protein L36-2	0.114316	0.114336	4.93742	0.667509	1	At3g53740	GO:0000325; GO:0003735; GO:0005829; GO:0006412; GO:0022625; GO:0022626
G2183	A0A087H9V9	Cytochrome c oxidase subunit 5b-2, mitochondrial	-0.138091	-0.13812	4.5098	0.594755	1	At3g15640	GO:0005739; GO:0005751; GO:0005829; GO:0006123; GO:0008270; GO:0009535; GO:0046872; GO:0050897
G21831	A0A0D3BY93	Ultraviolet-B receptor UVR8-like	0.38344	0.383869	2.46096	0.283465	1	At3g53830
G21832	A0A1J3FXX0	Wall-associated receptor kinase-like 15	0.384883	0.387953	-0.271123	0.629894	1	At1g24030	GO:0000976; GO:0004674; GO:0005524; GO:0005886; GO:0006952; GO:0016310; GO:0106310
G21833	A0A830CGW5	CASP-like protein	0.8466	0.854384	-0.438404	0.38311	1	At3g23200	GO:0005886
G21834	A0A2I0II97	Aldo_ket_red domain-containing protein	-1.83134	-1.867	-1.17988	0.172971	1	At2g21250	GO:0016491
G21835	V4KRT6	40S ribosomal protein S21	0.217626	0.217761	2.93493	0.437732	1	At3g53890	GO:0003735; GO:0005634; GO:0005829; GO:0006412; GO:0009658; GO:0022626; GO:0022627; GO:0042788
G21837	A0A540M6T4	Galactose oxidase	-0.166973	-0.167069	4.02091	0.643675	1	At3g53950	GO:0016020
G21838	R0FMH6	MFS domain-containing protein	1.74165	1.76025	0.720659	0.1282	1	At3g53960	GO:0016020; GO:0042937; GO:0071916
G21840	A0A0D3BY86	AAI domain-containing protein	0.990282	1.01382	0.0622263	0.453063	1	At3g53980	GO:0005504; GO:0009627
G21841	Q9M328	AT3G53990 protein (AT3g53990) (AT3g53990/F5K20_290) (Adenine nucleotide alpha hydrolases-like superfamily protein) (Uncharacterized protein At3g53990) (Uncharacterized protein F5K20_290)	-0.239676	-0.239682	7.06975	0.385807	1	At3g53990
G21842	A0A8X8B863	Uncharacterized protein	-0.284546	-0.284609	4.03373	0.435111	1	At3g54000
G21843	A0A452YPB4	TPR_REGION domain-containing protein	-0.287222	-0.28726	5.44535	0.301664	1	At3g54010	GO:0003755; GO:0005634; GO:0005783; GO:0005789; GO:0009734; GO:0009735; GO:0009736; GO:0009793; GO:0009826; GO:0009880; GO:0030010; GO:0030154; GO:0042761; GO:0048364; GO:0048527
G21844	A0A178V8N8	PAR1 protein	-0.0251285	-0.0251371	5.85907	0.92833	1	At3g54040
G21845	B9HC79	D-fructose-1,6-bisphosphate 1-phosphohydrolase	-0.381889	-0.382292	4.09053	0.311038	1	At1g43670	GO:0005634; GO:0005737; GO:0005829; GO:0005983; GO:0005986; GO:0009737; GO:0009750; GO:0015979; GO:0030388; GO:0042132; GO:0046872
G21846	A0A0D3CTR5	Lectin_legB domain-containing protein	-0.391704	-0.39185	4.02241	0.416643	1	At3g54080	GO:0016020; GO:0030246; GO:0050896
G21847	A0A7G2EXP1	(thale cress) hypothetical protein	-0.106179	-0.106234	2.87217	0.751987	1	At3g54085	GO:0015031; GO:0016020
G21849	O81845	Mitochondrial uncoupling protein 1 (AtPUMP1)	0.0243043	0.0243092	4.12514	0.931294	1	At3g54110	GO:0000325; GO:0003333; GO:0005739; GO:0005743; GO:0005829; GO:0009506; GO:0009853; GO:0015171; GO:0015979; GO:0017077
G2185	A0A078G904	Histone H2A	-0.262304	-0.262508	2.65474	0.478223	1	At1g52740	GO:0000325; GO:0000786; GO:0003677; GO:0005634; GO:0009266; GO:0010468; GO:0030527; GO:0044030; GO:0046982
G21850	A0A6D2K1S1	Reticulon-like protein	-0.267818	-0.268082	1.78658	0.546096	1	At3g54120	GO:0005789
G21851	R0FS47	ubiquitinyl hydrolase 1 (EC 3.4.19.12)	-0.0298333	-0.029861	2.42113	0.934576	1	At3g54130	GO:0004843; GO:0005634; GO:0006508
G21853	A0A0D3DSY7	Methyltransf_11 domain-containing protein	0.355703	0.355791	4.73962	0.168574	1	At4g22530	GO:0008757; GO:0071704
G21854	A0A087GXR4	Transducin/WD40 repeat-like superfamily protein	-0.0361388	-0.0361617	3.30317	0.91087	1	At3g54190
G21855	D7LUR5	LEA_2 domain-containing protein	0.353167	0.353864	1.70528	0.380763	1	At3g54200	GO:0016020
G21856	A0A1J3JWZ5	LEA_2 domain-containing protein	0.18161	0.181722	2.90003	0.555113	1	At3g05975	GO:0016020
G21857	Q9M385	50S ribosomal protein L17, chloroplastic (CL17)	-0.40437	-0.404579	3.72746	0.161494	1	At3g54210	GO:0003735; GO:0005829; GO:0005840; GO:0006412; GO:0009507; GO:0009570; GO:0009941; GO:0019843; GO:1990904
G21858	Q9M384	Protein SCARECROW (AtSCR) (GRAS family protein 20) (AtGRAS-20) (Protein SHOOT GRAVITROPISM 1)	-0.229619	-0.229762	3.60303	0.436382	1	At3g54220	GO:0003700; GO:0005634; GO:0008356; GO:0009630; GO:0009956; GO:0043565; GO:0045454; GO:0048364; GO:0048366; GO:0051457; GO:0090610
G21859	A0A178V9E4	Diphosphomevalonate decarboxylase (EC 4.1.1.33)	-0.00281557	-0.00284541	2.79077	0.990618	1	At3g54250	GO:0004163; GO:0005524; GO:0005777; GO:0005829; GO:0016126; GO:0019287
G2186	Q9LRP7	Autophagy-related protein 8i (Autophagy-related ubiquitin-like modifier ATG8i) (AtAPG8i) (Protein autophagy 8i)	0.12149	0.121521	4.56434	0.650624	1	At3g15580	GO:0000421; GO:0005776; GO:0005874; GO:0006914; GO:0015031; GO:0019776; GO:0019779; GO:0019786; GO:0031410
G21860	UPI001FC44DD5		0.469762	0.47809	-0.746498	0.621243	1	At3g54260	GO:0016020; GO:0016413
G21861	Q93WU4	Probable sucrose-phosphatase 3a (AtSPP3a) (EC 3.1.3.24)	0.0569131	0.0569196	5.5724	0.83493	1	At3g54270	GO:0000287; GO:0005986; GO:0050307
G21863	A0A7J6DMD4	TATA-binding protein-associated factor BTAF1	0.422369	0.422584	3.72526	0.11851	1	At3g54280	GO:0003677; GO:0005524; GO:0005634; GO:0016887; GO:0017025; GO:0140658
G21864	R0HGL3	Hemerythrin domain-containing protein	0.195354	0.195417	4.59695	0.510418	1	At3g54290	GO:0055080; GO:0098771
G21865	none		-1.08443	-1.09519	-0.903843	0.350477	1	NaN	NA
G21866	Q9M376	Vesicle-associated membrane protein 727 (AtVAMP727)	-0.0796224	-0.0796361	4.96215	0.761529	1	At3g54300	GO:0005768; GO:0006623; GO:0007033; GO:0015031; GO:0016192; GO:0031201; GO:0031901; GO:0033263
G21869	UPI00053B1FC6		-0.138751	-0.138784	4.89054	0.774508	1	At3g54350	GO:0002151; GO:0031011; GO:0071339
G2187	R0HLJ4	NPH3 domain-containing protein	0.0109388	0.0109388	5.02037	0.972038	1	At3g15570	GO:0016567
G21870	S8EBP2	RING-type domain-containing protein	-0.12507	-0.125087	5.61575	0.648244	1	At3g54360	GO:0005634; GO:0005829; GO:0046872; GO:1902553
G21871	A0A540MJ40	SAC3_GANP domain-containing protein	0.162133	0.162283	2.30416	0.667214	1	At3g54380
G21872	V4LMS5	Myb_DNA-bind_4 domain-containing protein	-0.079208	-0.0792836	2.64816	0.803625	1	At3g54390
G21873	Q9M2U7	AT3g54400/T12E18_90 (Eukaryotic aspartyl protease family protein) (Nucleoid DNA-binding-like protein)	-0.387721	-0.387643	4.34677	0.585795	1	At3g54400	GO:0004190; GO:0006508
G21875	D7LUT8	Protein SHI RELATED SEQUENCE 6	0.299662	0.300835	0.65907	0.615512	1	At3g54430	GO:0003677; GO:0003700; GO:0005634; GO:0009734; GO:0009851; GO:0046872
G21877	A0A067L7P4	beta-galactosidase (EC 3.2.1.23) (Lactase)	-0.0284719	-0.0284743	6.07343	0.912197	1	At3g54440	GO:0004565; GO:0005975; GO:0009341; GO:0030246; GO:1901575
G21879	Q9M1H3	ABC transporter F family member 4 (ABC transporter ABCF.4) (AtABCF4) (GCN20-type ATP-binding cassette protein GCN4)	0.197511	0.197545	5.28296	0.450311	1	At3g54540	GO:0005524; GO:0005829; GO:0016887
G21880	O23628	Histone H2A variant 1 (H2A.F/Z 1) (H2AvAt) (HTA11)	-0.375737	-0.376539	1.27889	0.460649	1	At3g54560	GO:0000786; GO:0003677; GO:0005634; GO:0006970; GO:0010468; GO:0016048; GO:0030527; GO:0044030; GO:0045892; GO:0046982
G21881	A0A1J3H5N0	DJ-1 protein-like protein F	-0.317122	-0.317964	2.30963	0.805247	1	At2g38860	GO:0005794
G21882	D7LUW1	Kinetochore protein NDC80	-0.349215	-0.349452	3.14031	0.272181	1	At3g54630	GO:0008017; GO:0031262; GO:0051301; GO:0051315
G21883	Q42529	Tryptophan synthase alpha chain, chloroplastic (EC 4.2.1.20) (Indole-3-glycerol-phosphate lyase, chloroplastic) (EC 4.1.2.8) (Protein TRYPTOPHAN-REQUIRING 3)	-0.110678	-0.110713	4.12247	0.694881	1	At3g54640	GO:0000162; GO:0004834; GO:0009507; GO:0009570; GO:0009630; GO:0009851; GO:0033984; GO:0042742; GO:0052544
G21884	A0A565BWG3	F-box domain-containing protein	-0.0477769	-0.0477658	2.72465	0.898971	1	At3g54650	GO:0001673; GO:0005634; GO:0006974; GO:0009555; GO:0009793; GO:0016567; GO:0019005; GO:0031146; GO:0035861; GO:0048316; GO:0051302; GO:0055047
G21885	A0A520MH48	Glutathione-disulfide reductase	-0.487447	-0.487497	5.73403	0.192967	1	At3g54660	GO:0004362; GO:0005507; GO:0005524; GO:0005739; GO:0005829; GO:0006749; GO:0009507; GO:0009570; GO:0045454; GO:0050660; GO:0050661
G21886	A0A0D3BD45	SMC hinge domain-containing protein	0.152571	0.152582	6.08506	0.598621	1	At3g54670	GO:0005524; GO:0005634; GO:0006281; GO:0007059; GO:0007062; GO:0008278; GO:0016887; GO:0051301; GO:0051321
G21887	V4NFY5	Extensin-like	-0.12229	-0.12257	1.26856	0.779012	1	At3g54680
G21888	Q9M1T1	Probable arabinose 5-phosphate isomerase (API) (EC 5.3.1.13) (CBS domain-containing protein CBSSIS1)	-0.512709	-0.512921	3.56319	0.227203	1	At3g54690	GO:0005524; GO:0005975; GO:0019146; GO:1901135
G21889	Q9M1S8	Probable glutamate carboxypeptidase AMP1 (EC 3.4.17.21) (Probable glutamate carboxypeptidase 2) (Probable glutamate carboxypeptidase II) (Protein ALTERED MERISTEM PROGRAM 1) (AtAMP1) (Protein CONSTITUTIVE MORPHOGENESIS 2) (Protein HAUPTLING) (Protein MULTIFOLIA) (Protein PRIMORDIA TIMING)	0.234843	0.234861	6.42515	0.440118	1	At3g54720	GO:0004181; GO:0005789; GO:0006508; GO:0009640; GO:0009793; GO:0009908; GO:0010080; GO:0010081; GO:0010082; GO:0010305; GO:0016020; GO:0046872; GO:0048364; GO:0048507
G21891	A0A1J3G5V2	GTD-binding domain-containing protein	-0.225273	-0.22583	1.42729	0.593636	1	At3g54740	GO:0080115
G21892	D7LUX2	Protein downstream neighbor of Son	0.098282	0.0983598	2.59764	0.791795	1	At3g54750	GO:0005634
G21893	A0A565BWE1	RRM domain-containing protein	0.122137	0.122186	3.79197	0.649151	1	At3g54760	GO:0003676
G21894	A0A565BWE1	RRM domain-containing protein	0.0998268	0.0998699	3.7681	0.716147	1	At3g54760	GO:0003676
G21896	Q8GWV5	U-box domain-containing protein 3 (EC 2.3.2.27) (Plant U-box protein 3) (RING-type E3 ubiquitin transferase PUB3)	0.0766446	0.0766679	4.0979	0.796292	1	At3g54790	GO:0004842; GO:0016567
G21897	D7LUX8	GATA transcription factor	-0.436868	-0.436962	4.33425	0.277693	1	At3g54810	GO:0000976; GO:0003700; GO:0005634; GO:0007623; GO:0008270; GO:0009845; GO:0045893
G21898	Q9SV31	Probable aquaporin PIP2-5 (Plasma membrane intrinsic protein 2-5) (AtPIP2;5) (Plasma membrane intrinsic protein 2d) (PIP2d)	-0.0113728	-0.0113798	4.58536	0.966123	1	At3g54820	GO:0005886; GO:0006833; GO:0015250
G21899	A0A565BWD8	DNL-type domain-containing protein	-0.299334	-0.299924	1.84582	0.524483	1	At3g54826	GO:0008270
G219	Q947D2	PH, RCC1 and FYVE domains-containing protein 1 (Protein Praf4)	0.0668933	0.0669118	4.09336	0.807926	1	At1g76950	GO:0005085; GO:0035091; GO:0046872; GO:0070300
G21901	Q9CB01	Ras-related protein RABF1 (AtRABF1) (Ras-related protein Ara-6) (Ras-related protein Rab5C) (AtRab5C)	0.074516	0.0745345	4.71873	0.807517	1	At3g54840	GO:0003924; GO:0005525; GO:0005768; GO:0005769; GO:0005783; GO:0005829; GO:0005886; GO:0006897; GO:0010009; GO:0031901; GO:0045022
G21902	A0A2P2LXN5	Vacuolar protein-sorting-associated protein 33 homolog isoform X1	-0.278498	-0.279153	1.39836	0.526225	1	At3g54860	GO:0005773; GO:0005774; GO:0006886; GO:0016192; GO:0030897; GO:0032991; GO:0033263
G21903	D7LUY7	DUF4050 domain-containing protein	-0.448079	-0.448349	3.21943	0.283598	1	At3g54880
G21904	F4JE43	Chlorophyll a-b binding protein, chloroplastic	0.0185773	0.0185788	6.56348	0.96332	1	At3g54890	GO:0009522; GO:0009523; GO:0009535; GO:0009765; GO:0016168
G21905	A0A397Y0J2	FBD domain-containing protein	0.0620275	0.0620506	3.74688	0.839742	1	At3g49045
G21906	none		0.319316	0.320638	0.609181	0.572221	1	NaN	NA
G21908	Q8VYS0	Probable cysteine protease RD19D (EC 3.4.22.-)	-1.2608	-1.2619	-0.694007	0.570463	1	At3g54940	GO:0006508; GO:0008234
G2191	A0A0D3ADE6	Methyltransf_11 domain-containing protein	-0.25235	-0.252407	4.39405	0.391946	1	At3g15530	GO:0008757; GO:0016020; GO:0071704
G21910	A0A7J7I556	Protein disulfide-isomerase (EC 5.3.4.1)	-0.0443959	-0.0444164	4.71579	0.872075	1	At3g54960	GO:0000325; GO:0003756; GO:0005783; GO:0005788; GO:0005829; GO:0034976; GO:0099503
G21912	V4L3R0	LisH domain-containing protein	0.0735577	0.0736055	3.19172	0.796128	1	At3g55000	GO:0000226; GO:0000913; GO:0005737; GO:0005829; GO:0005938; GO:0009574; GO:0030863; GO:0030865; GO:0030981
G21913	A0A0A9DJK0	Uncharacterized protein	-0.00554353	-0.00556416	1.90588	0.986051	1	At3g55000	GO:0000226; GO:0000913; GO:0005737; GO:0005829; GO:0005938; GO:0009574; GO:0030863; GO:0030865; GO:0030981
G21914	Q05728	Phosphoribosylformylglycinamidine cyclo-ligase, chloroplastic (EC 6.3.3.1) (AIR synthase) (AIRS) (Phosphoribosyl-aminoimidazole synthetase)	0.101588	0.101511	0.906145	0.853277	1	At3g55010	GO:0004641; GO:0005507; GO:0005524; GO:0005739; GO:0006189; GO:0009507; GO:0009570
G21915	A0A8B8MBB5	TBC1 domain family member 8B isoform X1	0.144361	0.144373	4.63726	0.769523	1	At2g39280
G21916	Q9M2W3	CDP-diacylglycerol--glycerol-3-phosphate 3-phosphatidyltransferase 2 (EC 2.7.8.5) (Phosphatidylglycerophosphate synthase 2) (PGP synthase 2)	-0.0932233	-0.0933274	2.63249	0.764103	1	At3g55030	GO:0005783; GO:0006655; GO:0008444; GO:0009941; GO:0016020; GO:0030145; GO:0043231
G21917	M4CSD9	protein-serine/threonine phosphatase (EC 3.1.3.16)	0.314931	0.315155	3.14898	0.289464	1	At4g28400	GO:0004722
G21918	W9RFK4	Transposase	-0.0134759	-0.0134787	4.39109	0.957056	1	At3g55070	GO:0004842; GO:0043161
G21919	V4LYF7	Chalcone-flavonone isomerase family protein	-0.684367	-0.685832	2.04809	0.168899	1	At3g55120	GO:0005634; GO:0005783; GO:0005829; GO:0009411; GO:0009507; GO:0009705; GO:0009733; GO:0009813; GO:0010224; GO:0042406; GO:0045430
G2192	Q9LD44	NAC transcription factor 56 (AtNAC056) (NAC domain-containing protein 2) (AtNAC2) (Protein NAC-REGULATED SEED MORPHOLOGY 1)	-0.0561475	-0.0561565	5.49612	0.833793	1	At3g15510	GO:0000976; GO:0003700; GO:0005634; GO:0009753; GO:0045995; GO:0048317; GO:0080060
G21920	Q9M3D6	ABC transporter G family member 19 (ABC transporter ABCG.19) (AtABCG19) (White-brown complex homolog protein 19) (AtWBC19)	-0.208797	-0.208899	3.69007	0.525155	1	At3g55130	GO:0005524; GO:0005774; GO:0005775; GO:0007034; GO:0016887; GO:0140359
G21921	A0A1J3E670	Pectate lyase (EC 4.2.2.2)	0.15709	0.157155	4.03151	0.606556	1	At3g55140	GO:0030570; GO:0045490; GO:0046872
G21922	A0A7C9CLI2	Nuclear pore complex protein Nup85	0.180565	0.182046	0.441329	0.778084	1	At3g55160
G21923	P0DKL4	Spliceosome-associated protein 130 A (AtSAP130a) (SAP 130 A) (Pre-mRNA-splicing factor SF3b 130 kDa subunit A) (SF3b130 A)	-0.117629	-0.117651	4.89745	0.652213	1	At3g55200;At3g55220	GO:0000398; GO:0005634; GO:0005686; GO:0009555; GO:0009846; GO:0030620; GO:0048481; GO:0055046
G21925	A0A8S9QWX2	HMG box domain-containing protein	0.205802	0.205802	8.31313	0.457664	1	At3g55240	GO:0032502
G21926	Q9M3C6	Photosystem I assembly factor PSA3, chloroplastic (Protein PHOTOSYSTEM I ASSEMBLY 3) (Protein PIGMENT DEFECTIVE 329)	-0.317616	-0.317889	3.27074	0.240065	1	At3g55250	GO:0005634; GO:0005739; GO:0005829; GO:0009507; GO:0009535; GO:0009570; GO:0009941; GO:0048564; GO:0098572
G21928	A0A565BWL8	Protein-tyrosine-phosphatase MKP1	0.0737289	0.0737421	5.04456	0.794371	1	At3g55270	GO:0004725; GO:0005829; GO:0006952; GO:0009651; GO:0010224; GO:0010225; GO:0016311; GO:0017017; GO:1902065
G21929	A0A0D3DTA6	Ribosomal_L23eN domain-containing protein	-0.0774262	-0.0774462	4.15898	0.769921	1	At3g55280	GO:0003729; GO:0003735; GO:0005840; GO:0006412; GO:0019843; GO:1990904
G2193	Q9LE16	Ribosome biogenesis protein BRX1 homolog 1 (AtBRX1-1) (Brix domain-containing protein 2)	-0.241623	-0.241798	2.46169	0.441965	1	At3g15460	GO:0000027; GO:0005730; GO:0006364; GO:0019843
G21930	A0A087GY14	PsbP domain-containing protein	0.245506	0.246606	2.0371	0.697364	1	At3g55330	GO:0005509; GO:0005829; GO:0009507; GO:0009543; GO:0009579; GO:0009654; GO:0015979; GO:0019898; GO:0031977; GO:0042651; GO:0098807
G21932	A0A0D3DTA9	DDE Tnp4 domain-containing protein	-0.0368056	-0.0367748	1.66842	0.938862	1	At3g55350	GO:0000118; GO:0004518; GO:0046872
G21933	Q9M2U2	Very-long-chain enoyl-CoA reductase (EC 1.3.1.93) (Enoyl-CoA reductase) (AtECR) (Protein ECERIFERUM 10) (Synaptic glycoprotein SC2-like protein)	0.0694766	0.0694946	4.49266	0.797262	1	At3g55360	GO:0005783; GO:0005789; GO:0005829; GO:0006633; GO:0006665; GO:0009922; GO:0009923; GO:0010025; GO:0010091; GO:0042335; GO:0102758; GO:1905499
G21934	A0A8S9RE44	Dof-type domain-containing protein	0.00527218	0.00553722	0.937188	0.992419	1	At3g55370	GO:0003677; GO:0003700; GO:0005634; GO:0046872
G21936	A0A5N6QF63	methionine--tRNA ligase (EC 6.1.1.10)	-0.287193	-0.287516	2.48473	0.364738	1	At3g55400	GO:0004825; GO:0005524; GO:0005739; GO:0006431; GO:0009507; GO:0009570; GO:0048481
G21937	A0A067KRI3	OxoGdeHyase_C domain-containing protein	0.0451616	0.0451647	6.39553	0.869743	1	At3g55410	GO:0004591; GO:0006099; GO:0030976
G21938	A0A0A9MTX3	Secreted protein	-0.677057	-0.65347	-1.30177	0.636972	1	NaN
G21939	UPI00053C3FEE		0.00901537	0.00898668	2.46138	0.985091	1	At3g55420
G2194	A0A8S9QV10	DUF3700 domain-containing protein	-0.140495	-0.140593	0.896107	0.816955	1	At3g15450
G21940	P48491	Triosephosphate isomerase, cytosolic (TIM) (Triose-phosphate isomerase) (EC 5.3.1.1)	-0.0487447	-0.0487467	7.28815	0.862745	1	At3g55440	GO:0000325; GO:0004807; GO:0005507; GO:0005739; GO:0005829; GO:0005886; GO:0006094; GO:0006096; GO:0009505; GO:0009506; GO:0009507; GO:0009570; GO:0010043; GO:0048046
G21941	A0A8X7W6P2	Uncharacterized protein	0.280174	0.280442	2.82004	0.422933	1	At3g55450	GO:0004674; GO:0005524; GO:0005829; GO:0005886; GO:0016310
G21942	UPI00053C09D4		0.299774	0.299855	4.35347	0.256188	1	At3g55460	GO:0000398; GO:0003729; GO:0005681; GO:0005829; GO:0008380; GO:0016607; GO:0042802
G21943	A0A0D3BXQ6	C2 domain-containing protein	-0.191337	-0.191493	2.64707	0.618658	1	At3g55470	GO:0003723; GO:0006952; GO:0046872
G21944	A0A0D3DTC7	AP-3 complex subunit beta	0.00443562	0.00443553	3.8161	0.990242	1	At3g55480	GO:0006886; GO:0006896; GO:0030123; GO:0051453; GO:0080171
G21945	none		-0.849671	-0.859588	-1.30629	0.666499	1	NaN	NA
G21946	Q6NNH6	At1g19080 (GINS complex protein)	-0.266964	-0.269979	-0.405609	0.762321	1	At1g19080	GO:0005634; GO:0006260
G21947	Q9M2S9	Expansin-A16 (AtEXPA16) (Alpha-expansin-16) (At-EXP16) (AtEx16) (Ath-ExpAlpha-1.7)	-0.481573	-0.492305	-1.20808	0.713285	1	At3g55500	GO:0005576; GO:0006949; GO:0009664; GO:0016020
G21948	A0A1J3F087	Nucleolar complex protein 2-like protein	0.0611454	0.0611678	3.10807	0.852216	1	At3g55510	GO:0005634; GO:0005654; GO:0005730; GO:0010582
G21949	UPI001929D0A6		0.288396	0.288517	3.80373	0.281577	1	At5g64350	GO:0003755; GO:0005829; GO:0009536
G2195	A0A1J3JX88	Putative E3 ubiquitin-protein ligase HERC1	0.312934	0.313065	3.92823	0.227355	1	At3g15430
G21950	D7LV53	Zinc finger family protein	-0.188169	-0.188227	4.22249	0.516884	1	At3g55530	GO:0004842; GO:0005789; GO:0006511; GO:0009414; GO:0009651; GO:0009737; GO:0009789; GO:0016567; GO:0043231; GO:0046872; GO:0061630
G21953	Q9M2S1	Regulator of chromosome condensation (RCC1) family protein (Regulator of chromosome condensation-like protein)	-0.642896	-0.644632	1.3762	0.145919	1	At3g55580
G21954	A0A2C9W685	Vesicle transport protein USE1	0.00862182	0.00869009	1.81868	0.985055	1	At1g54110	GO:0005783; GO:0015031; GO:0016020
G21955	A0A7C9DFV2	glutamate-5-semialdehyde dehydrogenase (EC 1.2.1.41)	0.0766688	0.0766795	5.18389	0.783223	1	At3g55610	GO:0004349; GO:0004350; GO:0005524; GO:0005737; GO:0006561; GO:0009506; GO:0009507; GO:0009555; GO:0009793; GO:0016310; GO:0055129
G21956	Q9M060	Eukaryotic translation initiation factor 6-2 (AteIF-6;2)	-0.10257	-0.102597	4.37458	0.696077	1	At3g55620	GO:0003743; GO:0005634; GO:0005730; GO:0005829; GO:0009793; GO:0042256; GO:0042273; GO:0043023; GO:0071215
G21957	A0A6I9TL14	Folylpolyglutamate synthase (EC 6.3.2.17) (Folylpoly-gamma-glutamate synthetase) (Tetrahydrofolylpolyglutamate synthase)	0.559255	0.564076	1.18407	0.493678	1	At3g55630	GO:0004326; GO:0005524; GO:0006730; GO:0046872
G21958	UPI00053B1C31		-0.14074	-0.14091	2.1174	0.752955	1	At3g55640	GO:0005886; GO:0043231; GO:0055085
G21961	R0H5B6	Hydroxyproline-rich glycoprotein family protein	0.367105	0.367557	2.72778	0.32356	1	At3g55690
G21963	A0A087GY62	Transcription factor MYB-HB-like family	0.337652	0.337857	3.24292	0.299098	1	At3g55730	GO:0003677; GO:0005634
G21964	none		-0.198491	-0.199512	0.753413	0.714459	1	NaN	NA
G21965	P92962	Proline transporter 2 (AtPROT2)	-0.0393932	-0.0394979	1.78645	0.909314	1	At3g55740	GO:0005886; GO:0015193; GO:0015824
G21966	P51422	60S ribosomal protein L35a-4	-0.202636	-0.202695	4.27845	0.452401	1	At3g55750	GO:0003729; GO:0003735; GO:0005829; GO:0006412; GO:0022625; GO:0022626
G21967	Q5EAH9	At3g55760	-0.207483	-0.207688	3.52204	0.654277	1	At3g55760	GO:0005829; GO:0005982; GO:0009507; GO:0009570; GO:0043036; GO:2000904; GO:2001070
G21968	Q9M047	LIM domain-containing protein WLIM2b (Widely-expressed LIM protein 2B)	0.239291	0.239334	4.91157	0.368664	1	At3g55770	GO:0003729; GO:0005737; GO:0005856; GO:0046872; GO:0051015; GO:0051017
G21969	V4LM81	Sedoheptulose-1,7-bisphosphatase, chloroplastic	-0.113168	-0.113215	5.30732	0.714464	1	At3g55800	GO:0005829; GO:0005986; GO:0009507; GO:0009570; GO:0009579; GO:0009941; GO:0016051; GO:0019252; GO:0019253; GO:0046872; GO:0048046; GO:0050278
G2197	A0A398AYC7	Fibroin heavy chain-like	-0.1071	-0.107114	5.55479	0.682203	1	At3g15410
G21970	A0A178VCZ2	FAS1 domain-containing protein	-0.0262511	-0.0258599	-0.422368	0.97373	1	At3g55820	GO:0016020
G21971	V4NFG0	Glyco_transf_64 domain-containing protein	-0.0587629	-0.0587771	4.81904	0.822816	1	At3g55830	GO:0000139; GO:0005768; GO:0005794; GO:0005802; GO:0006486; GO:0006665; GO:0008219; GO:0009737; GO:0009738; GO:0010087; GO:0010401; GO:0016757; GO:0035251; GO:0046872; GO:0052541; GO:0097502; GO:0098609
G21972	Q9LY61	Nematode resistance protein-like HSPRO1 (AKINbetagamma-interacting protein 1) (Ortholog of sugar beet HS1 PRO-1 protein 1) (Protein Hs1pro-1)	0.982852	0.993818	-0.518162	0.4914	1	At3g55840	GO:0005737; GO:0006952; GO:0019441; GO:0020037; GO:0046872
G21973	Q8L7D8	Alpha/beta hydrolase related protein (Uncharacterized protein At3g55880)	0.672137	0.675723	0.947579	0.400481	1	At3g55880	GO:0016020
G21974	Q8L8W5	Peptidyl-prolyl cis-trans isomerase CYP21-2 (PPIase CYP21-2) (EC 5.2.1.8) (Cyclophilin of 21 kDa 2) (Cyclophilin-21-2)	-0.12811	-0.128144	4.21325	0.623325	1	At3g55920	GO:0003755; GO:0005768; GO:0005783; GO:0005794; GO:0005797; GO:0005802; GO:0005886; GO:0006457
G21975	Q9LY51	Phosphoinositide phospholipase C 7 (EC 3.1.4.11) (Phosphoinositide phospholipase PLC7) (AtPLC10) (AtPLC7) (PI-PLC7)	-0.389372	-0.390275	1.61225	0.400656	1	At3g55940	GO:0004435; GO:0005886; GO:0016042; GO:0035556
G21976	Q9LY50	Putative serine/threonine-protein kinase-like protein CCR3 (EC 2.7.11.1) (Protein CRINKLY 4 RELATED 3) (AtCRR3)	0.769808	0.771289	2.00026	0.10426	1	At3g55950	GO:0004674; GO:0005524; GO:0016020; GO:0016310; GO:0042803; GO:0106310
G21979	Q9LY46	Xylan O-acetyltransferase 1 (EC 2.3.1.-) (Protein ESKIMO 1) (Protein trichome birefringence-like 29)	0.10476	0.104765	6.42062	0.763851	1	At3g55990	GO:0000139; GO:0005794; GO:0009409; GO:0016413; GO:0045492; GO:0045893; GO:0050826; GO:1990538
G21980	M4CSL5	Glyco_trans_2-like domain-containing protein	-0.147342	-0.147395	3.54504	0.61784	1	At1g23480	GO:0000139; GO:0047259; GO:0071555
G21982	none		-0.788019	-0.789349	1.48189	0.159104	1	NaN	NA
G21983	F4IY62	UTP--glucose-1-phosphate uridylyltransferase 3, chloroplastic (EC 2.7.7.9) (UDP-glucose pyrophosphorylase 3)	0.0328669	0.0329003	3.92736	0.914719	1	At3g56040	GO:0003983; GO:0006011; GO:0009507; GO:0046506
G21984	A0A565BWU7	Protein kinase domain-containing protein	0.0185362	0.0185398	4.79251	0.948277	1	At3g56050	GO:0004672; GO:0005524; GO:0005886
G21985	A0A6J1DSI0	Peptidyl-prolyl cis-trans isomerase (PPIase) (EC 5.2.1.8)	0.178788	0.178983	2.404	0.580333	1	At3g56070	GO:0003755; GO:0005739; GO:0005794; GO:0005829; GO:0006457; GO:0007165; GO:0016018
G21986	D7LVC2	Ferritin (EC 1.16.3.1)	0.0314871	0.0315174	3.7013	0.925768	1	At3g56090	GO:0000302; GO:0004322; GO:0005829; GO:0006826; GO:0006879; GO:0008199; GO:0009507; GO:0009570; GO:0009908; GO:0009941; GO:0010039; GO:0015979; GO:0048366
G21988	Q9LYN0	PRA1 family protein B1 (AtPRA1.B1) (Prenylated Rab acceptor 6)	-0.0966246	-0.0966677	4.05792	0.739793	1	At3g56110	GO:0000138; GO:0005783; GO:0005794; GO:0005829; GO:0010008; GO:0016192
G21989	S8E547	tRNA(Phe) (4-demethylwyosine(37)-C(7)) aminocarboxypropyltransferase (EC 2.5.1.114)	-0.378736	-0.378883	3.74416	0.13516	1	At3g56120	GO:0002939; GO:0005634; GO:0005759; GO:0052906
G21990	Q93W03	AT3g56130/F18O21_90 (Biotin/lipoyl attachment domain-containing protein)	-0.056281	-0.056268	2.6855	0.870804	1	At3g56130
G21991	A0A5K1D868	IRG-type G domain-containing protein	0.232451	0.232888	1.64815	0.609408	1	At3g56140	GO:0031969
G21992	O49160	Eukaryotic translation initiation factor 3 subunit C (eIF3c) (Eukaryotic translation initiation factor 3 subunit 8) (eIF3 p110) (p105)	0.211687	0.211705	5.97916	0.448	1	At3g56150	GO:0001732; GO:0003729; GO:0003743; GO:0005829; GO:0005852; GO:0016282; GO:0031369; GO:0033290
G21993	A0A087GYB6	Sodium/metabolite cotransporter BASS4, chloroplastic	-0.0448959	-0.0450582	2.20836	0.900032	1	At3g56160	GO:0009507; GO:0009941; GO:0016020
G21994	none		0.120525	0.120617	1.19	0.809961	1	NaN	NA
G21995	A0A0D3DTK6	TNase-like domain-containing protein	-0.118591	-0.118809	1.77818	0.794719	1	At3g56180
G21996	Q9SPE6	Alpha-soluble NSF attachment protein 2 (Alpha-SNAP2) (N-ethylmaleimide-sensitive factor attachment protein alpha 2)	-0.171183	-0.171228	4.45554	0.523426	1	At3g56190	GO:0000325; GO:0005773; GO:0005829; GO:0005886; GO:0006886; GO:0009506; GO:0016192
G21997	Q9LYM2	Amino acid transporter AVT6C (AtAvt6C)	0.442688	0.442747	4.68239	0.151433	1	At3g56200	GO:0006865; GO:0031090
G21998	R0HL79	ARM repeat superfamily protein	-0.135291	-0.135453	1.59255	0.748046	1	At3g56210
G22	A0A565B506	CUE domain-containing protein	-0.112426	-0.112477	3.73022	0.674483	1	At1g80040	GO:0043130
G2200	D7L429	Thioredoxin domain-containing protein	-0.0856694	-0.0858341	2.86749	0.805724	1	At3g15360	GO:0004857; GO:0005829; GO:0006109; GO:0008047; GO:0009507; GO:0009535; GO:0009570; GO:0009579; GO:0009941; GO:0015035; GO:0019904; GO:0043085; GO:0043086
G22000	Q9LYL9	BTB/POZ domain-containing protein At3g56230	-0.0792299	-0.0794226	2.57358	0.890231	1	At3g56230	GO:0016567
G22001	none		-1.23476	-1.26545	-0.720208	0.347785	1	NaN	NA
G22002	A0A816UJZ3	(rape) hypothetical protein	0.0469264	0.0469069	3.49454	0.904712	1	At3g56240	GO:0046872; GO:0050896
G22003	A0A087GYB3	TPX2_importin domain-containing protein	0.378076	0.381254	-0.297182	0.710022	1	At3g56250
G22004	Q9LYL6	WEB family protein At3g56270	0.539322	0.541009	1.42108	0.297819	1	At3g56270
G22005	A0A6V7PQG2	alpha-galactosidase (EC 3.2.1.22)	0.364541	0.368472	0.113852	0.663999	1	At3g56310	GO:0000325; GO:0004557; GO:0005773; GO:0005975; GO:0048046; GO:0071555; GO:0099503
G22006	A0A565BWZ5	NTP_transf_2 domain-containing protein	0.350031	0.35036	2.77969	0.328325	1	At3g56320	GO:0016020; GO:0016779
G22008	UPI001CC9DEF4		-0.0104855	-0.0104833	5.61771	0.965545	1	At3g56340	GO:0003729; GO:0003735; GO:0005829; GO:0006412; GO:0022626; GO:0022627
G2201	none		1.0865	1.10724	-1.18218	0.326514	1	NaN	NA
G22010	A0A8T1ZS38	Protein MIZU-KUSSEI 1	0.259346	0.259512	3.65209	0.516064	1	At3g56360
G22011	Q9LY03	Probable LRR receptor-like serine/threonine-protein kinase IRK (EC 2.7.11.1) (Inflorescence and root apices receptor-like kinase)	-0.0516493	-0.0516579	3.61419	0.906394	1	At3g56370	GO:0004674; GO:0005524; GO:0005886; GO:0016310; GO:0048364; GO:0051302; GO:0106310
G22012	A0A5B7B8F6	Putative WRKY transcription factor 70 isoform X2	0.211144	0.211387	2.81704	0.526427	1	At3g56400	GO:0000302; GO:0000976; GO:0002229; GO:0003700; GO:0005634; GO:0006355; GO:0006970; GO:0009617; GO:0009625; GO:0009682; GO:0009742; GO:0009751; GO:0009753; GO:0009759; GO:0009862; GO:0009864; GO:0009873; GO:0010104; GO:0010120; GO:0010150; GO:0031347; GO:0042742; GO:0043565; GO:0045892; GO:0047484; GO:0050832; GO:0071456; GO:0080151; GO:0080187; GO:0090333; GO:1900056; GO:1900457; GO:2000022; GO:2000031; GO:2000070
G22013	A0A565BX12	zinc_ribbon_12 domain-containing protein	0.380453	0.380539	4.91216	0.136205	1	At3g56410	GO:1900150
G22014	Q8GYD7	Autophagy-related protein 18c (AtATG18c)	0.180866	0.181575	1.25536	0.743798	1	At2g40810	GO:0005774; GO:0006914; GO:0015031; GO:0034045
G22015	Q9LXZ4	GroES-like zinc-binding alcohol dehydrogenase family protein (Putative quinone reductase) (Quinone reductase-like protein)	-0.12378	-0.123825	3.98309	0.642617	1	At3g56460	GO:0008270; GO:0016491
G22017	A0A7J9EMT5	SCAB-PH domain-containing protein	-0.0616974	-0.0617354	5.15211	0.893127	1	At2g40820	GO:0003779; GO:0007015; GO:0010119
G22019	D7LVG7	RRM domain-containing protein	0.436724	0.437178	2.36687	0.213412	1	At3g56510	GO:0003676; GO:0005730
G2202	O22433	Metallothionein-like protein 3 (MT-3)	0.429298	0.429308	8.51115	0.169264	1	At3g15353	GO:0005507; GO:0006878; GO:0008270; GO:1990748
G22020	Q39083	Protein DEHYDRATION-INDUCED 19 (AtDi19-1)	0.426218	0.426439	3.63351	0.227609	1	At1g56280	GO:0005634
G22021	R0FN15	Hydroxyproline-rich glycoprotein family protein	-0.0136805	-0.0136846	4.25478	0.957464	1	At3g56585	GO:0016020
G22026	A0A178VRV9	SUZ domain-containing protein	0.201605	0.201661	4.45401	0.453877	1	At2g40960	GO:0003676
G22027	A0A1J3H8B7	Sigma factor binding protein 1, chloroplastic	0.0792162	0.0791788	1.18906	0.935021	1	At2g41180	GO:0005634; GO:0009507; GO:0051091
G22028	R0FN80	Arginine/serine-rich coiled-coil protein 2	0.42342	0.423569	4.08725	0.132857	1	At3g56720
G22029	Q9LET2	AT3g56750/T8M16_80 (Plant/protein) (Uncharacterized protein At3g56750) (Uncharacterized protein At3g56750; T8M16_80) (Uncharacterized protein T8M16_80)	0.143624	0.143706	3.41373	0.636838	1	At3g56750	GO:0000138; GO:0005768; GO:0005794; GO:0005802
G2203	Q9LJQ9	Cytochrome c oxidase copper chaperone 1 (Cytochrome c oxidase 17 copper chaperone) (AtCOX17)	-1.21639	-1.22883	-0.171546	0.110393	1	At3g15352	GO:0005507; GO:0005758; GO:0009617; GO:0016531; GO:0046688
G22030	A0A1D6IKZ7	CDPK-related kinase 1	-0.00410691	-0.00416918	1.59444	0.990006	1	At4g38230	GO:0004683; GO:0005509; GO:0005516; GO:0005524; GO:0005634; GO:0005737; GO:0009931; GO:0016310; GO:0035556; GO:0106310
G22032	P0DH97	Calmodulin-2 (CaM-2)	-0.0770572	-0.0770606	6.94789	0.769366	1	At2g41110;At3g56800;At2g27030	GO:0005509; GO:0005737; GO:0005874; GO:0030234
G22033	A0A8T2A2P4	VARLMGL domain-containing protein	-0.0684228	-0.0868338	-1.29427	0.947496	1	At3g56810
G22034	D7LVK0	Cupin type-1 domain-containing protein	0.336039	0.337031	1.04377	0.540754	1	At3g56820
G22035	A0A078GPQ8	BnaA09g36150D protein	0.246651	0.247049	2.04211	0.544419	1	At3g56840	GO:0016614
G22036	Q9LES3	ABSCISIC ACID-INSENSITIVE 5-like protein 2 (ABA-responsive element-binding protein 3) (Dc3 promoter-binding factor 3) (AtDPBF3) (bZIP transcription factor 66) (AtbZIP66)	-0.225586	-0.225718	3.22112	0.429407	1	At3g56850	GO:0000976; GO:0003700; GO:0005634; GO:0009738; GO:0045893
G22037	V4LWW4	UBP1-associated protein 2A-like	0.198906	0.198952	4.76123	0.443036	1	At3g56860	GO:0003729; GO:0005634; GO:0006952; GO:0008219; GO:0009693; GO:0009738; GO:0010150; GO:0035925; GO:0048255
G22038	UPI0009010DAD		-0.985707	-0.993526	-0.263821	0.268	1	At3g56870
G2204	D7L422	Transmembrane protein	0.319419	0.320806	0.784905	0.550937	1	At3g15358;At3g15348	GO:0016020
G22040	V4NE91	50S ribosomal protein 5, chloroplastic-like	-0.398618	-0.39961	2.07825	0.319246	1	At3g56910	GO:0005829; GO:0005840; GO:0009507; GO:0009535; GO:0009579; GO:0009941; GO:0032544; GO:0110102; GO:1990904
G22041	A0A1J3H7J6	Palmitoyltransferase	0.269287	0.269486	3.2458	0.362868	1	At3g56920	GO:0010008; GO:0019706
G22042	Q9M1K5	Probable protein S-acyltransferase 4 (EC 2.3.1.225) (Probable palmitoyltransferase At3g56930) (Zinc finger DHHC domain-containing protein At3g56930)	0.418703	0.419275	2.44176	0.215192	1	At3g56930	GO:0005886; GO:0019706; GO:0030140; GO:0035618; GO:0048767
G22043	A0A7X5I498	magnesium-protoporphyrin IX monomethyl ester (oxidative) cyclase (EC 1.14.13.81)	-0.348546	-0.348638	5.5474	0.479333	1	At3g56940	GO:0003677; GO:0003729; GO:0009507; GO:0009534; GO:0009535; GO:0009658; GO:0009706; GO:0009941; GO:0015979; GO:0015995; GO:0046872; GO:0048529; GO:1901401
G22044	V4LWV5	Aquaporin SIP2-1-like	0.514445	0.51479	3.24956	0.122591	1	At3g56950	GO:0005789; GO:0015267
G22047	A0A022QHP1	WD_REPEATS_REGION domain-containing protein	-0.0507199	-0.0507504	3.26433	0.862143	1	At3g56990	GO:0005730
G22048	A0A1J3HCN7	Protein STRICTOSIDINE SYNTHASE-LIKE 8	0.0493398	0.049312	3.63367	0.925213	1	At3g57010	GO:0005773; GO:0005783; GO:0009058
G22049	A0A251N6H4	Str_synth domain-containing protein	0.279424	0.280071	1.54249	0.638711	1	At3g57030	GO:0005773; GO:0005783; GO:0005829; GO:0005886; GO:0009058; GO:0009505; GO:0009506
G2205	Q9LJR1	p53 and DNA damage-regulated protein 1	-0.0235086	-0.0235523	1.90103	0.951073	1	At3g15351	GO:0005737
G22050	Q4V3D9	Protein STRICTOSIDINE SYNTHASE-LIKE 10 (AtSSL10) (Strictosidine synthase 8) (AtSS8)	-0.117638	-0.117685	4.01994	0.65495	1	At3g57030	GO:0005773; GO:0005783; GO:0005829; GO:0005886; GO:0009058; GO:0009505; GO:0009506
G22052	A0A397Y166	Cystathionine beta-lyase	-0.160162	-0.160192	4.91139	0.54167	1	At3g57050	GO:0004121; GO:0019346; GO:0030170; GO:0071266
G22053	Q0WRF0	Transmembrane protein	-0.147065	-0.147121	3.96429	0.59543	1	At3g57062
G22055	A0A0D3DTU2	Glutaredoxin domain-containing protein	0.00675434	0.00675694	3.41953	0.986363	1	At3g11773
G22056	D7LVN5	Eukaryotic rpb5 RNA polymerase subunit family protein	-0.301519	-0.301873	2.45399	0.524719	1	At3g57080	GO:0000419; GO:0003677; GO:0003899; GO:0006351
G22057	D7LVN6	Mitochondrial fission 1 protein	0.100582	0.100642	3.09871	0.749776	1	At3g57090	GO:0000266; GO:0005739; GO:0005741; GO:0005777; GO:0005778; GO:0005829; GO:0007005; GO:0009507; GO:0016559
G22059	none		0.0690588	0.0691147	2.88303	0.824708	1	NaN	NA
G22060	D7LVN8	Protein kinase domain-containing protein	-0.189031	-0.189222	2.53884	0.535805	1	At3g57120	GO:0004672; GO:0005524; GO:0016310
G22062	A0A0A9TET6	PUA domain-containing protein	-0.223489	-0.223544	4.51454	0.469473	1	At3g57150	GO:0001522; GO:0003723; GO:0005730; GO:0005829; GO:0006364; GO:0009506; GO:0009982; GO:1990904
G22064	A0A8T1ZYI5	Rhodopsin	-0.0160147	-0.016277	0.245844	0.979712	1	NaN
G22065	Q9M2M5	UDP-N-acetylglucosamine--dolichyl-phosphate N-acetylglucosaminephosphotransferase (EC 2.7.8.15) (GlcNAc-1-P transferase) (N-acetylglucosamine-1-phosphate transferase)	0.0658547	0.0659167	2.73212	0.836912	1	At3g57220	GO:0003975; GO:0006488; GO:0016020
G22066	A2RVQ5	Agamous-like MADS-box protein AGL16	-0.0334301	-0.0335051	2.74982	0.916613	1	At3g57230	GO:0000976; GO:0000977; GO:0003700; GO:0005634; GO:0009908; GO:0010440; GO:0042803; GO:0045944
G22067	A0A314ZHS3	glucan endo-1,3-beta-D-glucosidase (EC 3.2.1.39) ((1->3)-beta-glucan endohydrolase) (Beta-1,3-endoglucanase)	-0.409229	-0.408654	1.71541	0.523287	1	At1g77790	GO:0005975; GO:0042973
G22068	A0A565BXA4	glucan endo-1,3-beta-D-glucosidase (EC 3.2.1.39)	0.588433	0.604222	-1.42582	0.688743	1	At3g57270	GO:0005576; GO:0005975; GO:0006952; GO:0042973
G22069	V4LKS9	Protein FATTY ACID EXPORT 1, chloroplastic-like	0.0191244	0.0191529	3.44033	0.958223	1	At3g57280	GO:0005829; GO:0009507; GO:0009536; GO:0009706; GO:0009941; GO:0010208; GO:0015245; GO:0015908; GO:0055088; GO:0071668; GO:1902001
G2207	Q9LJR3	Protein SPA1-RELATED 3	0.599723	0.602381	2.37205	0.457616	1	At3g15354	GO:0004672; GO:0005524; GO:0005634; GO:0009585; GO:0009640; GO:0042802
G22070	Q9C5Z3	Eukaryotic translation initiation factor 3 subunit E (AtEIF3E-1) (eIF3e) (p48) (Eukaryotic translation initiation factor 3 subunit 6) (AtINT6) (INT-6)	-0.396505	-0.396569	4.55936	0.124958	1	At3g57290	GO:0001732; GO:0003729; GO:0003743; GO:0005634; GO:0005737; GO:0005829; GO:0005852; GO:0006352; GO:0006412; GO:0008180; GO:0009640; GO:0009908; GO:0016282; GO:0030371; GO:0031597; GO:0033290; GO:0071540
G22071	A0A8S9KB10	DUF4057 domain-containing protein	-0.369666	-0.369872	3.4187	0.164882	1	At3g57300	GO:0003677; GO:0005524; GO:0006281; GO:0016887; GO:0031011; GO:0042393; GO:0140658
G22072	Q9M2L4	Putative calcium-transporting ATPase 11, plasma membrane-type (EC 7.2.2.10) (Ca(2+)-ATPase isoform 11)	0.285642	0.285711	4.5567	0.46339	1	At3g57330	GO:0000325; GO:0005388; GO:0005516; GO:0005524; GO:0005773; GO:0005794; GO:0005886; GO:0009507; GO:0009705; GO:0016887; GO:0042742; GO:0043069; GO:0046872; GO:0055081
G22073	Q9M2L3	AT3G57340 protein (DnaJ heat shock amino-terminal domain protein (DUF1977)) (DnaJ-like protein)	0.0233374	0.023349	4.15082	0.934114	1	At3g57340	GO:0005789
G22075	A0A565BXB5	tRNA_int_end_N2 domain-containing protein	-0.529177	-0.530879	0.825132	0.332339	1	At3g02370	GO:0008033
G22076	D7LVR9	Glycosyltransferase family 61 protein	0.473312	0.476606	-0.019509	0.625968	1	At3g57380	GO:0005794; GO:0016020; GO:0016763
G22078	V4L221	Transmembrane protein	-0.914517	-0.917781	0.42956	0.194736	1	At3g57400	GO:0016020
G22079	A0A5B6ZCL2	Putative villin-2	0.0156878	0.0156943	5.47742	0.963485	1	At3g57410	GO:0003729; GO:0005737; GO:0005829; GO:0005884; GO:0051014; GO:0051015; GO:0051017; GO:0051693
G2208	A0A5N6PJC5	Core-2/I-branching beta-1,6-N-acetylglucosaminyltransferase family protein	-0.212087	-0.212114	5.74276	0.417653	1	At3g15350	GO:0015020; GO:0016020
G22080	A0A0A9MDN8	Uncharacterized protein	0.180508	0.180522	6.29647	0.517245	1	At3g57420	GO:0000139; GO:0005794; GO:0016757; GO:0042802; GO:0052324; GO:2001009
G22081	A0A843W313	DYW_deaminase domain-containing protein	1.17914	1.18839	0.586147	0.12743	1	At1g74630	GO:0003723; GO:0008270; GO:0009451; GO:0016020
G22082	A0A078H5D9	BnaCnng07380D protein	-0.481497	-0.481657	4.27262	0.118213	1	At3g57450
G22084	F4J3D9	Insulin-degrading enzyme-like 2 (EC 3.4.24.-) (Insulysin-like 2)	0.0538247	0.0538406	4.66265	0.845419	1	At3g57470	GO:0004222; GO:0006508; GO:0046872
G22086	none		-0.920621	-0.922658	1.28669	0.114576	1	NaN	NA
G22087	Q6NLQ6	Calcium-dependent protein kinase 32 (EC 2.7.11.1)	-0.0190128	-0.0190209	4.75008	0.943246	1	At3g57530	GO:0004698; GO:0005509; GO:0005524; GO:0005634; GO:0005737; GO:0005829; GO:0005886; GO:0009506; GO:0009651; GO:0009738; GO:0016310; GO:0106310
G22088	Q93YN8	Remorin 4.1 (AtREM4.1) (Remorin group 4 member 1)	-0.349075	-0.349164	4.47718	0.164372	1	At3g57540	GO:0005886; GO:0009414; GO:0009651; GO:0009737; GO:0010555; GO:0019900; GO:0043621
G22089	Q9M682	Guanylate kinase 2 (AtGK2) (EC 2.7.4.8) (GMP kinase 2)	-0.26159	-0.261618	5.43891	0.345563	1	At3g57550	GO:0004385; GO:0005524; GO:0005829; GO:0016310; GO:0048229; GO:0048638
G2209	UPI000539B7D3		0.365626	0.366605	1.45778	0.505908	1	At4g27500	GO:0003729; GO:0005783; GO:0005789; GO:0005829; GO:0005886; GO:0009506; GO:0010155
G22090	Q9SCL7	Acetylglutamate kinase, chloroplastic (EC 2.7.2.8) (N-acetyl-L-glutamate 5-phosphotransferase) (NAG kinase) (AtNAGK)	-0.115664	-0.115717	3.37999	0.692577	1	At3g57560	GO:0003991; GO:0005524; GO:0005829; GO:0009507; GO:0009534; GO:0009570; GO:0016310; GO:0034618; GO:0042450
G22091	A0A0A0KYU9	ARM repeat superfamily protein	0.074104	0.074123	4.70366	0.783833	1	At3g57570
G22092	Q9SVX5	Dehydration-responsive element-binding protein 2F (Protein DREB2F)	0.0613276	0.0634182	-0.708158	0.956163	1	At3g57600	GO:0003677; GO:0003700; GO:0005634
G22093	Q96529	Adenylosuccinate synthetase, chloroplastic (AMPSase) (AdSS) (EC 6.3.4.4) (IMP--aspartate ligase)	-0.444362	-0.444524	3.79136	0.105678	1	At3g57610	GO:0000287; GO:0004019; GO:0005525; GO:0009507; GO:0009536; GO:0009570; GO:0044208; GO:0048046
G22094	A0A0D3DU00	EGF-like domain-containing protein	0.263861	0.26393	4.54492	0.384179	1	At3g57630	GO:0000139; GO:0006486; GO:0016757
G22095	A0A8S0RTT6	1-acylglycerol-3-phosphate O-acyltransferase (EC 2.3.1.51)	-0.135519	-0.135548	4.66611	0.624515	1	At3g57650	GO:0003841; GO:0005783; GO:0005789; GO:0016024
G22096	none		0.0133547	0.0123832	0.0609881	0.98809	1	NaN	NA
G22097	Q9SVY1	Zinc finger protein WIP2 (Protein NO TRANSMITTING TRACT) (WIP-domain protein 2) (AtWIP2)	0.835154	0.844627	-0.274906	0.44895	1	At3g57670	GO:0001709; GO:0003700; GO:0005634; GO:0006355; GO:0009860; GO:0010468; GO:0010500; GO:0046872; GO:0080022; GO:1990058
G22098	F4J3G5	Carboxyl-terminal-processing peptidase 3, chloroplastic (EC 3.4.21.102) (D1 C-terminal processing protease 3) (Photosystem II D1 protein processing peptidase 3)	0.0782336	0.0794463	1.54514	0.894984	1	At3g57680	GO:0004252; GO:0006508; GO:0009543
G22099	A0A5S9XLR8	Nucleolar protein gar2-related	-0.168094	-0.168203	3.71463	0.521535	1	At3g57780	GO:0005643
G2210	D7L410	VQ domain-containing protein	-0.780292	-0.803296	-1.53856	0.605179	1	At3g15300	GO:0005634
G22100	UPI00053A2C9C		-0.207409	-0.207471	4.14316	0.462433	1	At2g42310
G22101	V4LWM0	Polygalacturonase	-0.0990266	-0.0990561	4.58551	0.709826	1	At3g57790	GO:0004650; GO:0005975
G22102	Q3EAI1	Transcription factor bHLH60 (Basic helix-loop-helix protein 60) (AtbHLH60) (bHLH 60) (Transcription factor EN 91) (bHLH transcription factor bHLH060)	-0.179234	-0.179317	3.81983	0.582744	1	At3g57800	GO:0003677; GO:0003700; GO:0005634; GO:0006355; GO:0046983
G22103	none		-0.21338	-0.214052	1.12001	0.623291	1	NaN	NA
G22104	Q42551	SUMO-conjugating enzyme SCE1 (EC 2.3.2.-) (Protein EMBRYO DEFECTIVE 1637) (Protein hus5 homolog) (SUMO-conjugating enzyme 1) (AtSCE1)	0.356255	0.3563	5.3781	0.232996	1	At3g57870	GO:0005524; GO:0005634; GO:0005829; GO:0009737; GO:0009793; GO:0016925; GO:0019789; GO:0019900; GO:0032183
G22105	A0A7J8NC68	Multiple C2 and transmembrane domain-containing protein 1-like	-0.0280722	-0.0280733	6.86185	0.912853	1	At3g57880	GO:0000139; GO:0005737; GO:0005768; GO:0005783; GO:0005789; GO:0005829; GO:0005886; GO:0009505; GO:0009506; GO:0010008; GO:0016757; GO:0046872; GO:1902182
G22107	A0A5K1E944	G-patch domain-containing protein	-0.0912218	-0.0914416	1.40104	0.829491	1	At3g57910	GO:0003676
G22109	V4LP61	Uncharacterized protein	0.0433406	0.0433391	3.13967	0.891148	1	At3g57930
G2211	A0A0K9QDX7	3HCDH_N domain-containing protein	0.332923	0.333111	3.54251	0.240811	1	At3g15290	GO:0004300; GO:0006631; GO:0016616; GO:0070403
G22110	S8BUX2	N-acetyltransferase domain-containing protein	0.0157649	0.0157709	4.08613	0.956545	1	At1g10490	GO:0000154; GO:0005524; GO:0005730; GO:0008080; GO:0042274; GO:0051391
G22111	none		0.0323316	0.0323471	2.80148	0.92214	1	NaN	NA
G22112	A0A6A4PZN2	DUF3668 domain-containing protein	0.150227	0.150503	2.00275	0.731266	1	At3g57990
G22113	A0A0D3DU33	VQ domain-containing protein	-1.05722	-1.06387	-0.148906	0.317765	1	At3g58000	GO:0005634; GO:0006952
G22114	A0A0D3E5X7	RING-type E3 ubiquitin transferase (EC 2.3.2.27)	0.12726	0.127413	1.72919	0.789917	1	At1g74990	GO:0005789; GO:0006511; GO:0016567; GO:0046872; GO:0061630
G22115	Q9M2P4	E3 ubiquitin-protein ligase SINAT2 (EC 2.3.2.27) (RING-type E3 ubiquitin transferase SINAT2) (Seven in absentia homolog 2)	-0.269242	-0.26934	3.66741	0.322479	1	At3g58040	GO:0005771; GO:0005776; GO:0006511; GO:0008270; GO:0016567; GO:0016740; GO:2000785
G22116	D7LVZ5	Stress response protein nst1	-0.220341	-0.220381	4.89768	0.664834	1	At3g58050
G22119	A0A6D2LKT2	Tudor domain-containing protein	0.393361	0.394028	2.10381	0.341348	1	At3g58090	GO:0009699; GO:0048046
G2212	A0A8S9JTL3	PPM-type phosphatase domain-containing protein	-2.678	-2.75844	-1.25103	0.127003	1	At1g22280	GO:0005634; GO:0017018; GO:0046872
G22120	Q9M2K6	PLASMODESMATA CALLOSE-BINDING PROTEIN 5 (AtPDCB5) (Glucan endo-1,3-beta-glucosidase-like protein 1)	-0.463287	-0.46516	-1.17353	0.689008	1	At3g58100	GO:0001872; GO:0005886; GO:0009506; GO:0030247; GO:0098552
G22121	A0A6A6K5I2	GTD-binding domain-containing protein	-0.181399	-0.181469	4.14941	0.524073	1	At2g42370
G22122	A0A1J3ITI7	Basic leucine zipper 34	-0.594064	-0.616004	-1.44419	0.659854	1	At3g58120	GO:0000976; GO:0003677; GO:0003700; GO:0005634; GO:0045893
G22123	A0A6J0NQU1	N-acetylglucosaminylphosphatidylinositol deacetylase (EC 3.5.1.89)	0.556166	0.558403	0.759156	0.444754	1	At3g58130	GO:0000225; GO:0006506
G22124	UPI000539D0FF		-0.134378	-0.134459	3.4016	0.661758	1	At3g58140	GO:0000049; GO:0004826; GO:0005524; GO:0005739; GO:0005759; GO:0005829; GO:0006432; GO:0009507; GO:0009570
G22125	Q9M2J9	Bet1-like SNARE 1-1 (AtBET11) (Bet1/Sft1-like SNARE 14a) (AtBS14a)	0.322023	0.322186	3.56891	0.236593	1	At3g58170	GO:0000139; GO:0005789; GO:0005829; GO:0005886; GO:0015031; GO:0016192
G22126	A0A5K0Y772	3-dehydroquinate dehydratase	0.408905	0.409234	2.93603	0.163151	1	At3g58180	GO:0008612; GO:0019135; GO:0046872
G22129	none		-0.298193	-0.299268	1.04895	0.568971	1	NaN	NA
G22130	A0A1J3DR14	Gag protein	0.424386	0.426112	0.28503	0.612753	1	At3g58480	GO:0005634; GO:0005737
G22132	A0A2P2MMI4	Serine/threonine-protein phosphatase	0.061372	0.0613794	5.52194	0.827372	1	At3g58500	GO:0000159; GO:0005634; GO:0005730; GO:0005737; GO:0006470; GO:0006952; GO:0017018; GO:0046872
G22133	A0A6A2ZHW3	RNA helicase (EC 3.6.4.13)	0.564972	0.565025	5.99119	0.160117	1	At3g02065	GO:0003723; GO:0003724; GO:0005524; GO:0016887; GO:0044238; GO:0046872
G22134	V4NDV6	F-box protein At3g58530	0.0625352	0.062616	1.56919	0.895404	1	At3g58530
G22135	A0A5B7B5N0	Endo/exonuclease/phosphatase domain-containing protein	0.286472	0.286582	3.83312	0.355095	1	At1g31500	GO:0000289; GO:0003723; GO:0004532; GO:0004535; GO:0005634; GO:0005737; GO:0009507; GO:0042752; GO:0043621; GO:0046872; GO:0048511
G22136	Q9M2F9	DEAD-box ATP-dependent RNA helicase 52 (EC 3.6.4.13)	0.0616409	0.0616507	5.33905	0.820492	1	At3g58570	GO:0003724; GO:0003729; GO:0005524; GO:0016887
G22137	D5A800	Endo/exonuclease/phosphatase domain-containing protein	0.160041	0.160107	3.89645	0.652325	1	At3g58580	GO:0003723; GO:0004535; GO:0005634; GO:0005737; GO:0046872
G22138	A0A1J3CDS9	Pentatricopeptide repeat-containing protein	-0.181436	-0.183338	-0.458883	0.85162	1	At3g58590	GO:0003723; GO:0009451
G22139	UPI00053C21F2		0.0446817	0.0447115	3.12634	0.880491	1	At3g58600	GO:0006897; GO:0016020
G22142	V4LP05	Protein kinase domain-containing protein	-0.1077	-0.107754	3.59063	0.699484	1	At3g58640	GO:0004674; GO:0005524; GO:0016310
G22145	Q9LXT4	Plant cysteine oxidase 5 (AtPCO5) (EC 1.13.11.20)	0.266861	0.267026	3.56242	0.350354	1	At3g58670	GO:0005506; GO:0005634; GO:0005737; GO:0017172; GO:0018171; GO:0070483; GO:0071456
G22146	V4LWF1	HTH cro/C1-type domain-containing protein	0.282658	0.282768	3.94332	0.276441	1	At3g58680	GO:0003677; GO:0003713; GO:0003729; GO:0005634; GO:0005730; GO:0005737; GO:0005829; GO:0045893
G22147	A0A830CKA3	Serine/threonine-protein kinase cdl1	0.590941	0.594002	0.385451	0.344138	1	At4g13190	GO:0004672; GO:0005524; GO:0005886; GO:0016310
G22148	P42795	60S ribosomal protein L11-1 (L16A)	-0.0685165	-0.0685475	3.69162	0.806951	1	At2g42740	GO:0003729; GO:0003735; GO:0005730; GO:0005773; GO:0005829; GO:0006412; GO:0009506; GO:0019843; GO:0022625
G22149	A0A565BXR8	WRKY domain-containing protein	0.160066	0.160118	4.02521	0.576073	1	At3g58710	GO:0000976; GO:0003700; GO:0005634
G2215	A0A384LPC2	Protein kinase domain-containing protein	0.196211	0.196263	4.58144	0.445569	1	At3g15220	GO:0004672; GO:0005524
G22150	A0A8S2APA4	Genome assembly, chromosome: 5	0.293746	0.295004	0.974039	0.602107	1	At3g58720
G22151	A0A8X7PW69	Uncharacterized protein	0.0570135	0.057019	6.25126	0.835578	1	At3g58730	GO:0000325; GO:0005773; GO:0005774; GO:0005794; GO:0005829; GO:0005886; GO:0046961
G22152	A0A0D3BX03	Citrate synthase (EC 2.3.3.16)	-1.20772	-1.22837	-0.661353	0.367725	1	At3g58740	GO:0005777; GO:0006099; GO:0036440
G22153	Q9SJH7	Citrate synthase 3, peroxisomal (EC 2.3.3.16)	-0.216213	-0.216237	5.77487	0.385867	1	At2g42790	GO:0004108; GO:0005777; GO:0005829; GO:0006099; GO:0006635
G22154	A0A087GYZ8	Protein kinase domain-containing protein	0.334024	0.334153	4.11682	0.290661	1	At3g58760	GO:0004672; GO:0005524
G22155	P29381	Agamous-like MADS-box protein AGL1 (Protein SHATTERPROOF 1)	0.446953	0.447054	5.11357	0.121387	1	At3g58780	GO:0000978; GO:0000981; GO:0005634; GO:0006357; GO:0009908; GO:0045944; GO:0046983
G22157	A0A7J6WGN4	RBR-type E3 ubiquitin transferase (EC 2.3.2.31)	-0.100878	-0.100949	3.22345	0.790697	1	At2g31780	GO:0004842; GO:0008270; GO:0016567
G22159	A0A7J6WGN4	RBR-type E3 ubiquitin transferase (EC 2.3.2.31)	-0.0289971	-0.0346782	0.606971	0.990326	1	At2g31780	GO:0004842; GO:0008270; GO:0016567
G22161	A0A816T5E6	(rape) hypothetical protein	0.0207498	0.020851	1.9854	0.969358	1	At3g58850	GO:0005634; GO:0006355; GO:0007623; GO:0009641; GO:0009742; GO:0032502
G22164	Q93ZD7	Magnesium transporter MRS2-4 (Magnesium Transporter 6) (AtMGT6)	-0.0667048	-0.0667495	3.39187	0.812164	1	At3g58970	GO:0015095; GO:0016020
G22165	Q9LYT7	3-isopropylmalate dehydratase small subunit 3 (EC 4.2.1.33) (2-(omega-methylthio)alkylmalate dehydratase small subunit 3) (EC 4.2.1.170) (AtLEUD2) (Isopropylmalate isomerase 1) (Isopropylmalate isomerase small subunit 3) (IPMI SSU3) (Methylthioalkylmalate isomerase small subunit) (MAM-IS)	1.45641	1.4736	0.783723	0.233755	1	At3g58990	GO:0003861; GO:0009098; GO:0009507; GO:0009536; GO:0009570; GO:0019761
G22166	A0A660KQJ3	Pectinesterase (EC 3.1.1.11)	-0.0566167	-0.0566307	1.8929	0.931413	1	At3g59010	GO:0004857; GO:0005576; GO:0030599; GO:0042545; GO:0045330; GO:0045490
G22167	A0A2H9ZZ81	Importin-7	0.00827715	0.00827872	5.40467	0.978823	1	At3g59020	GO:0006886; GO:0031267
G22168	A0A8B8KJY0	Protein DETOXIFICATION (Multidrug and toxic compound extrusion protein)	-0.882545	-0.881481	-0.93854	0.615863	1	At1g47530	GO:0015297; GO:0016020; GO:0042910; GO:1990961
G22169	A0A097PKN1	Tetratricopeptide repeat-like superfamily protein	0.299178	0.299275	4.06368	0.243588	1	At1g63230
G2217	A0A087H9R2	30S ribosomal protein S20, chloroplastic	-0.423447	-0.423722	3.3113	0.158039	1	At3g15190	GO:0003729; GO:0003735; GO:0005829; GO:0005840; GO:0006412; GO:0009507; GO:0009570; GO:0009941; GO:0019843; GO:1990904
G22170	Q9LYT1	Polyamine oxidase 3 (AtPAO3) (EC 1.5.3.17)	0.144476	0.144538	3.90176	0.765729	1	At3g59050	GO:0005777; GO:0006598; GO:0046203; GO:0046208; GO:0046592; GO:0052901; GO:0052902; GO:0052903; GO:0052904
G22171	Q84LH8	Transcription factor PIF5 (Basic helix-loop-helix protein 65) (AtbHLH65) (bHLH 65) (Phytochrome interacting factor-like 6) (Phytochrome-interacting factor 5) (Transcription factor EN 103) (bHLH transcription factor bHLH065)	0.197775	0.197827	4.86414	0.466458	1	At3g59060	GO:0003677; GO:0003700; GO:0005634; GO:0009409; GO:0009585; GO:0009693; GO:0009741; GO:0010244; GO:0010600; GO:0010928; GO:0046983; GO:1990841
G22172	none		0.260116	0.260978	1.13156	0.725278	1	NaN	NA
G22173	V4NDS0	Peptidase A1 domain-containing protein	0.0103003	0.0102721	2.11909	0.981948	1	At3g59080	GO:0004190; GO:0006508
G22174	V4L1M4	Tobamovirus multiplication protein 1-like	-0.0299584	-0.0299284	3.6232	0.958604	1	At3g59090	GO:0016020
G22175	A0A427AL18	1,3-beta-glucan synthase	0.217777	0.217858	3.96645	0.409868	1	At3g59100	GO:0000148; GO:0003843; GO:0006075; GO:0008360; GO:0071555
G22176	A0A0D3CUQ3	Protein kinase domain-containing protein	-0.299294	-0.29939	3.98487	0.288695	1	At2g42960	GO:0004674; GO:0005524; GO:0016020; GO:0016310
G22177	V4L1K7	Pirin-like protein	0.244464	0.246574	0.136528	0.766142	1	At3g59220	GO:0005634; GO:0009737; GO:0009738; GO:0009785
G22178	V4LKA7	Pentatricopeptide repeat (PPR) superfamily protein	0.323324	0.323529	3.21152	0.306467	1	At3g59300
G22179	A0A6D2IM91	NYN domain-containing protein	0.0761134	0.0761677	2.34319	0.828498	1	At3g61100	GO:0004540; GO:0005777; GO:0010468
G2218	F4IXH9	ARM repeat superfamily protein	0.0684413	0.0684761	3.66364	0.816894	1	At3g15180	GO:0043248
G22180	UPI000A29D96C		-0.67081	-0.671846	2.32366	0.196058	1	At3g61100	GO:0004540; GO:0005777; GO:0010468
G22181	A0A8T2A0H5	NYN domain limkain-b1-type	-0.21135	-0.21324	0.315525	0.731804	1	At3g61090	GO:0004540; GO:0005777; GO:0010468
G22183	A0A397KW22	CMP-sialic acid transporter 2	-0.097875	-0.0979058	3.90164	0.741454	1	At3g59360	GO:0000139; GO:0005794; GO:0008643; GO:0015136; GO:0015165; GO:0015739
G22184	UPI000B8D08B6		0.2109	0.211177	1.95035	0.613605	1	At3g59380	GO:0004311; GO:0004660; GO:0004661; GO:0004662; GO:0005953; GO:0008318; GO:0008360; GO:0009414; GO:0009788; GO:0018342; GO:0018343; GO:0018344; GO:0046982; GO:0048509
G22185	V4L1J1	GUN4 domain-containing protein	-0.593176	-0.593997	3.17092	0.403435	1	At3g59400	GO:0009507; GO:0010019; GO:0015995; GO:0019899; GO:0031969; GO:0043085; GO:0046906
G22186	A0A453CAJ2	HGTP_anticodon2 domain-containing protein	0.136734	0.136797	3.87422	0.635203	1	At3g59410	GO:0000049; GO:0004694; GO:0005524; GO:0005634; GO:0005737; GO:0005829; GO:0006412; GO:0034198; GO:0106310; GO:1990611
G22187	Q9LX29	Serine/threonine-protein kinase-like protein ACR4 (EC 2.7.11.1) (Protein CRINKLY 4) (AtCR4)	-0.209079	-0.209261	3.00151	0.615784	1	At3g59420	GO:0004674; GO:0005524; GO:0005886; GO:0009786; GO:0009793; GO:0009986; GO:0010311; GO:0016310; GO:0019199; GO:0030139; GO:0032585; GO:0032877; GO:0042803; GO:0048364; GO:0048439; GO:0048829; GO:0090392; GO:0106310
G22190	Q9LX27	Calmodulin-like protein 4	-0.717725	-0.717904	3.21989	0.287922	1	At3g59440	GO:0005509; GO:0010008; GO:0012505
G22191	A0A0D3DUC5	FAR1 domain-containing protein	0.339116	0.340249	0.901253	0.467386	1	At3g59470
G22192	B3H686	UPF0739 protein C1orf74 homolog	0.00810262	0.00810622	3.67465	0.979831	1	At3g59490
G22193	A0A0D3CUT2	Protein YIF1B	0.0454401	0.0454511	4.17426	0.873352	1	At3g59500	GO:0000139; GO:0005789; GO:0006888; GO:0015031
G22194	Q9M1B5	RHOMBOID-like protein 13 (AtRBL13) (EC 3.4.21.-)	-0.203698	-0.203995	1.84692	0.579585	1	At3g59520	GO:0004252; GO:0006508; GO:0016020
G22196	A0A8S9I910	RRM domain-containing protein	1.00878	1.01719	0.454737	0.369657	1	At2g43410	GO:0000785; GO:0003723; GO:0005634; GO:0009553; GO:0009908; GO:0009911; GO:0010228; GO:0030154; GO:0031048
G22197	O22860	60S ribosomal protein L38	0.0515536	0.0515805	3.72313	0.862863	1	At2g43460	GO:0003735; GO:0005829; GO:0006412; GO:0022625; GO:0022626
G22198	A0A8T1ZSB0	Rad21/Rec8-like protein N-terminal	-1.164	-1.1891	-1.20066	0.474576	1	At3g59550	GO:0000278; GO:0005634; GO:0005730; GO:0007059; GO:0007062; GO:0008278; GO:0009555; GO:0009561; GO:0051301
G22199	A0A0D3DUE5	L51_S25_CI-B8 domain-containing protein	0.0454169	0.0453646	1.82019	0.915737	1	At3g59650	GO:0003735; GO:0005739; GO:0005840; GO:0032543; GO:1990904
G222	A0A8S9J3B6	Dimer_Tnp_hAT domain-containing protein	-0.66671	-0.669314	-0.0640754	0.49821	1	At5g37170	GO:0008171; GO:0032259
G2220	D7L3Z6	AP-5 complex subunit zeta-1	-0.107768	-0.107837	2.97206	0.736518	1	At3g15160	GO:0044599
G22200	Q8W4D4	BAG-associated GRAM protein 1	0.261362	0.261474	3.72775	0.400071	1	At3g59660	GO:0016020; GO:0050832
G22201	A0A8T2EZ71	T30E16.16	-0.0678945	-0.0696374	-0.42351	0.940838	1	At3g59680
G22202	A0A7J8N0F0	Protein IQ-DOMAIN 14	-0.284563	-0.284596	5.37992	0.409799	1	At3g59690	GO:0005516; GO:0005886; GO:0009834; GO:0010089; GO:0051592; GO:0055028; GO:2000652
G22204	V4LK75	Cysteine synthase (EC 2.5.1.47)	0.0587412	0.0587903	2.67856	0.864942	1	At2g43750	GO:0004124; GO:0005739; GO:0005768; GO:0005794; GO:0005802; GO:0005829; GO:0006535; GO:0009507; GO:0009509; GO:0009536; GO:0009567; GO:0009570; GO:0009860; GO:0009941; GO:0019344; GO:0048046
G22205	A0A5K0XBJ3	Glyco_hydro_38C domain-containing protein	-0.180982	-0.180995	6.29744	0.480957	1	At3g59770	GO:0016791
G22206	F4J9G2	Rhodanese/Cell cycle control phosphatase superfamily protein	-0.766216	-0.767067	3.65027	0.169035	1	At3g59780	GO:0005634; GO:0005829; GO:0009507; GO:0009534; GO:0009704; GO:0071277; GO:0090333
G22207	none		0.174807	0.175215	0.896956	0.766998	1	NaN	NA
G22208	UPI000A29D96C		0.49049	0.49081	3.09118	0.146253	1	At3g61100	GO:0004540; GO:0005777; GO:0010468
G22209	none		-0.891083	-0.9178	-0.938472	0.525149	1	NaN	NA
G2221	P0C898	Putative pentatricopeptide repeat-containing protein At3g15130	-0.388334	-0.389383	1.1628	0.368495	1	At3g15130	GO:0008270
G22210	A0A8T2A0H5	NYN domain limkain-b1-type	0.0289168	0.0289898	1.4072	0.953922	1	At3g61100	GO:0004540; GO:0005777; GO:0010468
G22211	R0FY31	Protein FAM133-like	-0.271936	-0.272575	1.51789	0.501698	1	At3g59800
G22212	V4NDM0	Sm domain-containing protein	-0.074726	-0.0747821	2.74727	0.790671	1	At2g43810	GO:0000290; GO:0000398; GO:0000932; GO:0003729; GO:0005634; GO:0005681; GO:0120115; GO:1990726
G22213	A0A0D2ZZ70	Uncharacterized protein	0.605931	0.606655	4.91841	0.13	1	At1g78780
G22214	V4LW43	Mitochondrial proton/calcium exchanger protein (Leucine zipper-EF-hand-containing transmembrane protein 1)	-0.0550324	-0.0550858	3.01998	0.88803	1	At3g59820	GO:0005509; GO:0005743; GO:0006816; GO:0015297; GO:0043022
G22215	UPI002078D93B		0.298786	0.298919	3.74501	0.274881	1	At3g61090	GO:0004540; GO:0005777; GO:0010468
G22216	V4LK39	Sinigrinase	-0.382875	-0.382955	4.62541	0.219266	1	At5g44640	GO:0005794; GO:0005975; GO:0008422; GO:0102483
G22218	D7LWL1	Bromo domain-containing protein	-0.130541	-0.13073	1.38789	0.775942	1	At3g60110
G22219	A0A565BYB0	RING-type domain-containing protein	-0.140593	-0.140642	4.12602	0.613578	1	At3g60080	GO:0046872; GO:0061630
G2222	A0A565ATF3	Uncharacterized protein	-0.0951894	-0.0953077	2.42969	0.77885	1	At3g15120	GO:0005524; GO:0009506; GO:0016887; GO:0046872; GO:0080111
G22220	A0A2P2LCQ0	Major facilitator superfamily domain-containing protein 12 isoform X2	0.103052	0.103101	3.73263	0.705797	1	At3g60070	GO:0008643; GO:0015293; GO:0016020
G22221	Q9M1D8	Pentatricopeptide repeat-containing protein At3g60050	-0.325577	-0.32622	1.18506	0.473047	1	At3g60050
G22222	Q56Y85	Methionine aminopeptidase 2B (MAP 2B) (MetAP 2B) (EC 3.4.11.18) (Peptidase M)	0.0838348	0.0838503	4.94331	0.759565	1	At3g59990	GO:0004239; GO:0005737; GO:0005829; GO:0016485; GO:0046872; GO:0070006
G22223	A0A392NPQ0	Tyrosine-tRNA ligase cytoplasmic-like	-0.149417	-0.149643	2.59118	0.667961	1	At3g59980	GO:0000049
G22224	A0A8S9MIA4	Methylenetetrahydrofolate reductase	-0.238646	-0.238662	6.4504	0.38534	1	At3g59970	GO:0005829; GO:0009086; GO:0035999; GO:0106312
G22225	A0A392PNI8	Cysteine protease (EC 3.4.22.-)	-0.288769	-0.288863	4.15526	0.340091	1	At3g59950	GO:0005737; GO:0006508; GO:0006914; GO:0008233; GO:0015031; GO:0019786
G22226	C6TN25	Guanosine nucleotide diphosphate dissociation inhibitor	-0.229216	-0.229235	5.9007	0.461827	1	At3g59920	GO:0005093; GO:0005096; GO:0005829; GO:0007264; GO:0009506; GO:0015031; GO:0048046
G22227	A0A1D1XC37	F-box/ankyrin repeat protein SKIP35	-0.0402992	-0.040305	5.33722	0.87741	1	At3g59910
G22228	Q6NMD6	Protein AUXIN-REGULATED GENE INVOLVED IN ORGAN SIZE (AtARGOS)	0.431788	0.431907	2.18689	0.4675	1	At3g59900	GO:0005634; GO:0005737; GO:0005783; GO:0009733; GO:0016020; GO:0042127; GO:0046622; GO:0048638; GO:0071369
G2223	Q9LIM3	Serine/arginine repetitive matrix protein (Uncharacterized protein At3g15110/F4B12_2) (Uncharacterized protein At3g15115)	0.701218	0.706025	0.854703	0.224825	1	At3g15110
G22230	A0A8T1ZZD5	At1g67050-like protein	-0.155358	-0.155758	1.20138	0.712773	1	At3g60200
G22231	D7LRM7	10 kDa chaperonin 1, chloroplastic-like	-0.660834	-0.662357	1.22562	0.131902	1	At3g60210	GO:0005524; GO:0005829; GO:0009507; GO:0044183
G22232	D7LRM9	FLZ-type domain-containing protein	-0.101454	-0.102299	-0.687804	0.916904	1	At2g44670	GO:0005634; GO:0005737; GO:0005829; GO:0019900; GO:0042594; GO:0046872
G22233	A9PHK2	MI domain-containing protein	-0.284789	-0.284832	5.25785	0.26514	1	At1g62410	GO:0003723; GO:0003743
G22234	A0A1J3DL20	60S ribosomal protein L37a-2	-0.211531	-0.211561	5.17999	0.443372	1	At3g60245	GO:0003735; GO:0005829; GO:0006412; GO:0022625; GO:0046872
G22237	R0H707	Uncharacterized protein	0.237712	0.237969	2.49542	0.49476	1	NaN
G22238	A0A1J3GK78	Zf-RING_14 domain-containing protein	0.0319625	0.0319707	2.61343	0.931318	1	At3g60300	GO:0061630
G22239	B9RK66	Nucleolar pre-ribosomal-associated protein 1	0.454568	0.455385	1.56246	0.386454	1	At3g60310
G2224	A0A8T2B8V7	CaM_binding domain-containing protein	-0.297803	-0.297929	3.75173	0.313561	1	At3g15095
G22240	UPI000C1D0CE9		-0.504398	-0.504527	4.33581	0.109251	1	At3g60320	GO:0005634; GO:0010167; GO:0015706; GO:0071249; GO:0071705; GO:1901698
G22242	D7MPY5	Alpha/beta-Hydrolases superfamily protein	-0.546084	-0.564312	-1.29736	0.691684	1	At4g17480	GO:0016787
G22243	Q9M224	Protein ARABIDILLO 2	0.244272	0.244507	2.84466	0.458184	1	At3g60350	GO:0005634; GO:0048527
G22244	R0HHM7	U3 small nucleolar RNA-associated protein 11 (U3 snoRNA-associated protein 11)	0.550759	0.551838	1.76339	0.147627	1	At3g60360	GO:0005730; GO:0006364; GO:0009561; GO:0032040
G22245	Q0WRJ7	Peptidyl-prolyl cis-trans isomerase FKBP20-2, chloroplastic (PPIase FKBP20-2) (EC 5.2.1.8) (FK506-binding protein 20-2) (AtFKBP20-2) (Immunophilin FKBP20-2) (Rotamase)	0.330599	0.331305	1.94697	0.454323	1	At3g60370	GO:0003755; GO:0009507; GO:0009543; GO:0009579; GO:0010207; GO:0016491; GO:0031977
G22246	V4LNL5	Uncharacterized protein	-0.0912891	-0.0913407	3.26109	0.741435	1	At3g60410
G22247	UPI000CD558B6		-0.200894	-0.201003	3.57895	0.46607	1	At3g60450
G22248	V4U8X0	DUF1279 domain-containing protein	-0.0554992	-0.0554963	2.64122	0.877721	1	At3g60480	GO:0016020
G22249	D7LRR0	AP2/ERF domain-containing protein	-1.05289	-1.0601	-0.223189	0.201892	1	At3g60490	GO:0000976; GO:0003700; GO:0005634; GO:0009873
G2225	V4LX78	Enoyl reductase (ER) domain-containing protein	-0.274842	-0.275018	3.50016	0.380294	1	At3g15090	GO:0016491
G22250	A0A067LFN2	RNase_PH domain-containing protein	-0.13591	-0.136656	0.325968	0.825616	1	At3g12990	GO:0000178; GO:0005737; GO:0006396
G22251	A0A1J3J5A1	Zinc ion-binding protein	-0.306678	-0.307079	2.83715	0.34431	1	At3g60520
G22252	none		-0.25437	-0.255673	0.723358	0.67575	1	NaN	NA
G22253	V4NDG2	GATA transcription factor	-0.361394	-0.361464	4.67782	0.157951	1	At3g60530	GO:0000976; GO:0003700; GO:0005634; GO:0008270; GO:0009416; GO:0045893
G22254	none		-1.19084	-1.20072	-0.531505	0.16249	1	NaN	NA
G22256	A0A1J7FN81	HEPN domain-containing protein	-1.3746	-1.42054	-1.47593	0.405307	1	At3g60550	GO:0007049; GO:0019901; GO:0051301
G22257	A0A835PBV0	TLC domain-containing protein	-0.0941157	-0.0941739	1.33854	0.834117	1	At3g60590	GO:0016020
G22258	A0A540LY27	MSP domain-containing protein	0.0647469	0.0647514	5.70372	0.812082	1	At2g45140	GO:0005783; GO:0005789; GO:0005829; GO:0005886; GO:0006605
G22259	M4DDB2	Phosphatidate cytidylyltransferase	-0.11435	-0.114493	2.33901	0.75452	1	At2g45150	GO:0004605; GO:0006655; GO:0009535; GO:0009536; GO:0016024; GO:0031969
G2226	R0G6F9	RNA exonuclease 4	0.093059	0.0932676	1.30596	0.846119	1	At3g15080	GO:0003676; GO:0006364; GO:0008408
G22260	A0A6A6LHE1	GRAS domain-containing protein	0.298927	0.299283	1.97105	0.449387	1	At3g60630	GO:0003700; GO:0005634; GO:0006355; GO:0030154; GO:0048768; GO:0051301
G22261	Q9LZZ7	Spindle and kinetochore-associated protein 1 homolog	-1.32428	-1.33251	0.15296	0.134001	1	At3g60660	GO:0008017; GO:0051301; GO:0051315
G22263	Q9LZZ4	AT3g60690/T4C21_100 (SAUR-like auxin-responsive protein family) (Uncharacterized protein T4C21_100)	-0.00284751	-0.00288902	3.5842	0.992868	1	At3g60690	GO:0009733
G22265	UPI0012ECDA30		0.0674361	0.0674631	4.21848	0.806315	1	At3g60740	GO:0005096; GO:0007021; GO:0007023; GO:0048487
G22266	Q8RWV0	Transketolase-1, chloroplastic (TK) (EC 2.2.1.1)	0.16717	0.167175	7.7874	0.585772	1	At3g60750	GO:0003729; GO:0004802; GO:0005829; GO:0009507; GO:0009536; GO:0009570; GO:0009941; GO:0019253; GO:0046872
G22267	A0A0D2Q3I9	Ribosomal_S13_N domain-containing protein	-0.346118	-0.346185	4.74878	0.241251	1	At4g00100	GO:0000911; GO:0003729; GO:0003735; GO:0005730; GO:0005783; GO:0005829; GO:0006412; GO:0009965; GO:0010090; GO:0022627
G22268	D7LRU3	DUF1442 family protein	0.144656	0.144795	3.00688	0.678997	1	At3g60780
G22269	Q8VYP5	Probable protein S-acyltransferase 14 (EC 2.3.1.225) (Probable palmitoyltransferase At3g60800) (Zinc finger DHHC domain-containing protein At3g60800)	-0.0548676	-0.0548911	3.7132	0.842264	1	At3g60800	GO:0000138; GO:0005769; GO:0005794; GO:0005802; GO:0010150; GO:0016020; GO:0019706; GO:0019707; GO:1900055; GO:2000377
G2227	Q9LK99	Ras-related protein RABA1g (AtRABA1g)	0.251222	0.251669	1.33294	0.609564	1	At3g15060	GO:0003924; GO:0005525; GO:0005886; GO:0015031; GO:0042546
G22270	A0A0A9NAZ2	Proteasome subunit beta type 1	0.144642	0.144682	4.13738	0.603233	1	At3g60820	GO:0000502; GO:0005634; GO:0005829; GO:0005886; GO:0019774; GO:0050832; GO:0051603
G22271	Q8L4Y5	Actin-related protein 7	-0.0186052	-0.0186146	3.70055	0.942341	1	At3g60830	GO:0005200; GO:0005634; GO:0005829; GO:0006325; GO:0009653; GO:0009793; GO:0010227
G22273	R0FNI4	Transposon protein, putative, CACTA, En/Spm sub-class	0.364294	0.364705	2.50684	0.350456	1	At3g60850
G22274	A0A7J9GXC5	BIG2_C domain-containing protein	0.00958204	0.00957884	4.12788	0.976387	1	At4g38200	GO:0005085; GO:0005829; GO:0016020; GO:0032012
G22276	Q9LZX6	4-hydroxy-tetrahydrodipicolinate synthase 1, chloroplastic (HTPA synthase 1) (EC 4.3.3.7)	0.547637	0.548618	1.95264	0.155942	1	At3g60880	GO:0008840; GO:0009089; GO:0009507; GO:0019877
G22278	A0A0D3CV22	Methyltransf_11 domain-containing protein	0.670127	0.674228	0.950951	0.178127	1	At3g60910	GO:0008757; GO:0032259; GO:0071704
G22279	Q5MD17	Protein kinase C conserved region 2	0.253061	0.253113	4.89389	0.353704	1	At3g61050	GO:0005783; GO:0005886; GO:0006869; GO:0008289; GO:0009414; GO:0009651; GO:0009958; GO:0031965; GO:0043565; GO:0045892; GO:0046872; GO:0097001
G2228	UPI000CED2CBD		-0.257532	-0.257587	5.86087	0.436573	1	At3g15050	GO:0005516; GO:0005634; GO:0005737; GO:0005856
G22280	UPI001263146C		-0.0749773	-0.0750875	2.79204	0.836968	1	At1g56250	GO:0030246
G22281	A0A2Z6MVX6	Peroxisomal membrane protein 11C	-0.308246	-0.308326	4.40005	0.225692	1	At3g61070	GO:0005739; GO:0005777; GO:0005778; GO:0005829; GO:0007031; GO:0007623; GO:0016559; GO:0042802; GO:0044375
G22282	Q9LEW8	Protein-ribulosamine 3-kinase, chloroplastic (EC 2.7.1.172) (Fructosamine 3-kinase-related protein) (AtFN3K-RP)	0.100972	0.101028	2.84805	0.763294	1	At3g61080	GO:0005524; GO:0005739; GO:0009507; GO:0016301; GO:0016310; GO:0102193
G22283	D7MUU7	40S ribosomal protein S27	-0.0973512	-0.0973677	5.06061	0.726153	1	At2g45710	GO:0003729; GO:0003735; GO:0005730; GO:0006412; GO:0009506; GO:0022626; GO:0022627; GO:0046872
G22284	Q9LE59	Polygalacturonate 4-alpha-galacturonosyltransferase (EC 2.4.1.43) (Alpha-1,4-galacturonosyltransferase 1) (Galacturonosyltransferase 1) (Like glycosyl transferase 1)	-0.0250496	-0.0250491	5.81601	0.95262	1	At3g61130	GO:0000139; GO:0005768; GO:0005794; GO:0005797; GO:0005802; GO:0010289; GO:0047262
G22285	P45432	COP9 signalosome complex subunit 1 (CSN complex subunit 1) (Constitutive photomorphogenesis protein 11) (Protein FUSCA 6)	0.0769356	0.0769526	4.60396	0.780068	1	At3g61140	GO:0000338; GO:0005737; GO:0006972; GO:0008180; GO:0009585; GO:0009646; GO:0009651; GO:0009793; GO:0065003
G22286	Q9M2E8	Homeobox-leucine zipper protein HDG1 (HD-ZIP protein HDG1) (Homeodomain GLABRA 2-like protein 1) (AtHD-GL2-1) (Homeodomain transcription factor HDG1) (Protein HOMEODOMAIN GLABROUS 1)	-0.290331	-0.290423	3.72852	0.338507	1	At3g61150	GO:0000976; GO:0000981; GO:0003700; GO:0005634; GO:0008289; GO:0030154; GO:0042335; GO:0048497
G22288	A0A0D2Q029	CRM domain-containing protein	0.0562656	0.0563813	1.93244	0.88693	1	At4g31010	GO:0000373; GO:0003723; GO:0006397; GO:1990904
G2229	UPI00053BB355		-0.807042	-0.81077	0.735683	0.19419	1	At3g15030	GO:0001216; GO:0003677; GO:0003700; GO:0005634; GO:0006355; GO:0009793; GO:0010150; GO:0048366; GO:0048825; GO:0048826; GO:1990837
G22290	Q93YQ5	RING/U-box superfamily protein (Uncharacterized protein At3g61180; T20K12.80)	0.177163	0.177225	4.04928	0.511282	1	At3g61180	GO:0016020; GO:0046872
G22291	A0A1J7GNN8	C2 domain-containing protein	0.170304	0.170944	1.99972	0.76355	1	At3g61190	GO:0005543; GO:0006952; GO:0009266; GO:0009408; GO:0009409; GO:0009611; GO:0009751; GO:0016020; GO:0019725; GO:0031348
G22292	A0A251QGG0	4HBT domain-containing protein	0.472324	0.478336	-0.868	0.654572	1	At3g61200	GO:0047617
G22293	A0A2K3KBR7	(+)-neomenthol dehydrogenase	0.307488	0.307779	3.3749	0.287354	1	At3g61220	GO:0005737; GO:0006952; GO:0047501
G22294	Q8RXK6	DEAD-box ATP-dependent RNA helicase 8 (EC 3.6.4.13)	-0.0618843	-0.0619069	3.99169	0.830338	1	At4g00660	GO:0000932; GO:0003724; GO:0003729; GO:0005524; GO:0005829; GO:0006397; GO:0006417; GO:0016032; GO:0016887; GO:0019048; GO:0051028
G22295	A0A392P3J8	Protein ODORANT1-like	-0.666476	-0.66664	4.04944	0.138084	1	At3g61250	GO:0003677; GO:0003700; GO:0005634; GO:0009908; GO:0009909
G22296	R0HLD8	Remorin-like	0.345628	0.345663	5.99785	0.228607	1	At3g61260	GO:0000325; GO:0005829; GO:0005886; GO:0009506; GO:0009751; GO:0051607; GO:0051665
G22298	A0A565BYS5	AT-hook motif nuclear-localized protein	-0.956805	-0.957388	2.42833	0.125218	1	At3g61310	GO:0003680; GO:0005634
G22299	Q9M2D2	UPF0187 protein At3g61320, chloroplastic	0.257059	0.257325	2.62487	0.411824	1	At3g61320	GO:0005247; GO:0009507; GO:0009533; GO:0009535; GO:0010027; GO:0019684; GO:0034707; GO:0042548; GO:0042651
G223	Q9SRD3	Vacuolar iron transporter homolog 2 (Protein NODULIN-LIKE 2) (Vacuolar iron transporter-like 2) (AtVTL2)	2.42324	2.71779	-1.83699	0.28736	1	At1g76800	GO:0005381; GO:0005384; GO:0005774; GO:0006879; GO:0006880; GO:0010039; GO:0030026
G2230	Q9LKA5	Multiple organellar RNA editing factor 8, chloroplastic/mitochondrial (RNA editing-interacting protein 1)	0.223532	0.223609	4.05627	0.455624	1	At3g15000	GO:0003729; GO:0005739; GO:0005829; GO:0006397; GO:0009451; GO:0009507; GO:0016554; GO:0042803; GO:0046983; GO:0050897; GO:0080156
G22302	D7LS97	Plasma membrane intrinsic protein 1	0.670302	0.670736	4.48032	0.208767	1	At3g61430	GO:0000325; GO:0005739; GO:0005886; GO:0006833; GO:0009414; GO:0009506; GO:0009941; GO:0015250
G22303	A0A8I7B5S6	Cysteine synthase A	-0.023501	-0.0235023	7.28038	0.930551	1	At3g61440	GO:0004124; GO:0005507; GO:0005739; GO:0005829; GO:0006535; GO:0006955; GO:0009507; GO:0019344; GO:0019499; GO:0019500; GO:0050017; GO:0051410; GO:0080147
G22306	A0A6M3WGW9	Chlorophyll a-b binding protein, chloroplastic	0.078752	0.078762	6.74766	0.795846	1	At3g61470	GO:0005829; GO:0009409; GO:0009507; GO:0009522; GO:0009534; GO:0009535; GO:0009579; GO:0009644; GO:0009645; GO:0009768; GO:0016168; GO:0019904; GO:0046872
G22307	A0A0D3DUV0	RIC1 domain-containing protein	0.421098	0.421143	5.2283	0.180638	1	At3g61480	GO:0000139; GO:0005829; GO:0006886; GO:0034066; GO:0042147
G22308	A0A6D2I4Q3	Polygalacturonase	-0.180587	-0.180866	4.32817	0.828873	1	At3g61490	GO:0004650; GO:0005975
G22309	A0A087GZQ1	Pentatricopeptide repeat-containing protein	0.394187	0.394801	1.93821	0.357125	1	At5g28460
G22311	Q9M314	AT3g61540/F2A19_140 (Alpha/beta-Hydrolases superfamily protein) (Prolyl aminopeptidase-like protein)	-0.312464	-0.312527	4.77693	0.210783	1	At3g61540	GO:0004177; GO:0005773; GO:0005829; GO:0006508
G22312	A0A7N2LFX4	RING-type domain-containing protein	-0.220476	-0.221159	1.49032	0.635031	1	At5g07040	GO:0016020; GO:0016567; GO:0016740; GO:0046872
G22313	A0A0D2S034	Reticulon-like protein	-0.487885	-0.488118	3.10841	0.149251	1	At3g61560	GO:0005789; GO:0005886; GO:0009506
G22314	A0A5B6Z2H3	Putative Golgin candidate 4-like protein	0.218094	0.218322	2.42116	0.602057	1	At2g46180	GO:0005794; GO:0007030
G22315	A0A1J3G178	Delta(8)-fatty-acid desaturase 2	-0.207004	-0.207016	5.75222	0.564044	1	At3g61580	GO:0005783; GO:0005789; GO:0006629; GO:0030148; GO:0046872; GO:0052631; GO:0070417
G22316	R0FN54	F-box domain-containing protein	-0.416065	-0.417469	0.96858	0.471673	1	At3g61590	GO:0004842; GO:0016567; GO:0035195; GO:0099402
G22317	A0A835ID77	BTB domain-containing protein	0.175928	0.175959	5.28217	0.498964	1	At3g61600	GO:0005634; GO:0009737; GO:0010114; GO:0016567; GO:0042803; GO:0046982
G22318	Q9M308	glucose-6-phosphate 1-epimerase (EC 5.1.3.15)	-0.781278	-0.78371	0.752575	0.18327	1	At3g61610	GO:0005975; GO:0030246; GO:0047938
G22319	A0A699KDQ1	Exosome complex component RRP41 homolog	-0.156987	-0.157061	3.5183	0.58601	1	At3g61620	GO:0000178; GO:0003723; GO:0005730; GO:0005737; GO:0006364
G2232	A0A022Q191	N-acetyltransferase domain-containing protein	0.0378996	0.0379209	3.563	0.895159	1	At5g63900	GO:0016747; GO:0046872
G22320	none		-0.729366	-0.732791	0.440648	0.237792	1	NaN	NA
G22321	R0H5A3	AP2/ERF domain-containing protein	-0.274646	-0.275414	1.6654	0.511343	1	At2g46310	GO:0000976; GO:0003700; GO:0005634; GO:0005737; GO:0009736; GO:0009873; GO:0048366; GO:0048825
G22322	I3SEK4	Ubiquitin-like domain-containing protein	-0.176521	-0.176701	2.19787	0.617193	1	At3g61670	GO:1900150
G22323	A0A8S2AIF4	Genome assembly, chromosome: 5	0.379786	0.38429	-0.148963	0.664301	1	At4g23810	GO:0003677; GO:0003700; GO:0005634; GO:0009507; GO:0009617; GO:0009751; GO:0010150; GO:0010193; GO:0031347; GO:0042542; GO:0042742; GO:0043565; GO:0045893; GO:2000022
G22325	A0A7I8LJB5	Abscisic acid receptor PYL8	-0.422153	-0.423397	1.44667	0.311298	1	At1g01360	GO:0004864; GO:0005634; GO:0005737; GO:0005886; GO:0009738; GO:0010427; GO:0038023; GO:0042803
G22326	V4LJI7	Lipase_3 domain-containing protein	0.0873523	0.0885933	-0.610311	0.922663	1	At3g61680	GO:0008970; GO:0009534; GO:0009535; GO:0015908; GO:0016042; GO:0019432; GO:0047714; GO:0052739; GO:0052740; GO:0102549
G22327	none		0.646519	0.647437	2.21181	0.132306	1	NaN	NA
G22328	A0A0D3BNT6	Angiotensin-converting enzyme 2	-0.0647403	-0.0647627	2.72328	0.861834	1	At3g61700
G22329	V4L0V2	Beclin-1-like protein	-0.151536	-0.151567	4.37668	0.694365	1	At3g61710	GO:0000045; GO:0000407; GO:0005856; GO:0005942; GO:0006623; GO:0009846; GO:0050832
G2233	F4IXE4	TPR repeat-containing thioredoxin TTL2 (Tetratricopeptide repeat thioredoxin-like 2)	-1.29215	-1.30893	-0.831907	0.335136	1	At3g14950	GO:0005737
G22331	A0A8X7RF58	Uncharacterized protein	0.208846	0.209174	1.93698	0.571815	1	At5g36000
G22332	A0A6D2JF65	Cytochrome b561 and DOMON domain-containing protein At3g61750-like	-0.0595081	-0.059519	5.17016	0.821683	1	At3g61750	GO:0016020; GO:0046872
G22333	A0A1J3JK68	Putative UPF0725 protein	-0.626536	-0.62821	1.13635	0.177368	1	At4g17700
G22334	R0FN34	Embryo defective	-0.0120038	-0.0120188	3.80334	0.964777	1	At3g61780
G22335	V4LJH0	RING-type E3 ubiquitin transferase (EC 2.3.2.27)	-0.120789	-0.120835	3.92853	0.699556	1	At3g61790	GO:0005771; GO:0005776; GO:0006511; GO:0008270; GO:0012505; GO:0016567; GO:0016740
G22336	D7LSP4	UV-stimulated scaffold protein A homolog	-0.0282619	-0.0282777	1.54819	0.951581	1	At3g61800	GO:0009411
G22338	Q9M356	Eukaryotic aspartyl protease family protein (Uncharacterized protein F15G16.210)	0.000784496	0.000867666	1.89874	0.999827	1	At3g61820	GO:0004190; GO:0006508
G22339	E4MXW6	Auxin response factor	-0.167926	-0.168488	0.473448	0.845079	1	At3g61830	GO:0000976; GO:0003700; GO:0005634; GO:0009734; GO:0042802
G2234	Q84VW9	Phosphoenolpyruvate carboxylase 3 (AtPPC3) (PEPC 3) (PEPCase 3) (EC 4.1.1.31)	-1.29257	-1.29805	0.492866	0.162787	1	At3g14940	GO:0005829; GO:0006099; GO:0008964; GO:0015977; GO:0015979
G22341	UPI000539FCD5		0.34699	0.347079	4.45201	0.154364	1	At3g61860	GO:0000398; GO:0003729; GO:0005681; GO:0008380; GO:0016607
G22342	A0A565BYX0	AAA domain-containing protein	0.0865596	0.0869214	0.486188	0.894328	1	At2g46620	GO:0005524; GO:0006950; GO:0016020; GO:0016887
G22344	Q9ZNR0	Cytochrome P450 78A6 (EC 1.14.-.-) (Protein ENHANCER OF DA1-1)	0.408399	0.409604	0.742807	0.663579	1	At2g46660	GO:0004497; GO:0005506; GO:0016020; GO:0016705; GO:0020037; GO:0048316
G22345	none		-0.147322	-0.158503	-0.662825	0.867254	1	NaN	NA
G22346	M4CTU5	Auxin-responsive protein SAUR32-like	0.936617	0.970035	-1.16074	0.555648	1	At2g46690	GO:0005634; GO:0005737; GO:0005886; GO:0009734; GO:1900140
G22349	A0A6D2ISF8	Kazal-like domain-containing protein	-0.535988	-0.536672	2.07489	0.142775	1	At3g61980	GO:0016020
G2235	A0A397ZMD6	Uroporphyrinogen decarboxylase (EC 4.1.1.37)	0.00383056	0.00379617	3.4001	0.993398	1	At3g14930	GO:0004853; GO:0006782; GO:0009507; GO:0009570; GO:0015995; GO:0046686
G22350	Q9M265	AT3g62000/F21F14_170 (S-adenosyl-L-methionine-dependent methyltransferases superfamily protein) (Uncharacterized protein F21F14.170)	0.112123	0.11236	1.50523	0.799589	1	At3g62000	GO:0008171; GO:0032259
G22353	R0FNQ1	Pectin acetylesterase (EC 3.1.1.-)	-0.277076	-0.277181	3.85283	0.413734	1	At3g62060	GO:0005576; GO:0016787; GO:0071555
G22354	A0A087GZU0	Charged multivesicular body protein 7	0.210817	0.211018	2.95103	0.472936	1	At3g62080	GO:0007034
G22355	A0A392MUC2	Transcription factor PIF1-like	-0.450061	-0.450157	4.40802	0.139386	1	At3g62090	GO:0003677; GO:0003700; GO:0005634; GO:0009737; GO:0010017; GO:0046983; GO:1902074
G22358	A0A6J0KD52	proline--tRNA ligase (EC 6.1.1.15) (Prolyl-tRNA synthetase)	-0.320498	-0.320532	5.54419	0.227257	1	At3g62120	GO:0004827; GO:0005524; GO:0005737; GO:0006433
G22359	A0A0D3CVB1	Aminotran_5 domain-containing protein	0.0488826	0.0488998	4.00998	0.880011	1	At3g62130	GO:0019450; GO:0080146
G2236	A0A8S9SDC7	Peptide-N4-(N-acetyl-beta-glucosaminyl)asparagine amidase A	0.109689	0.10973	3.88407	0.683131	1	At3g14920
G22360	Q9M1Q9	ABC transporter B family member 21 (ABC transporter ABCB.21) (AtABCB21) (Multidrug resistance protein 17) (P-glycoprotein 21)	0.21207	0.212079	6.88876	0.41261	1	At3g62150	GO:0000325; GO:0005524; GO:0005829; GO:0005886; GO:0010315; GO:0010328; GO:0010329; GO:0016887; GO:0060919; GO:0140359
G22363	UPI001CFC384D		0.504092	0.504484	3.2082	0.120405	1	At3g61100	GO:0004540; GO:0005777; GO:0010468
G22364	A0A0D3BNN2	Protein kinase domain-containing protein	0.233013	0.233137	3.00329	0.568765	1	At2g47060	GO:0004674; GO:0005524; GO:0005829; GO:0006979; GO:0016310; GO:0106310
G22365	UPI00053A8709		0.143272	0.143358	1.6222	0.74809	1	At3g62230	GO:0005634; GO:0016567; GO:0048235
G22366	D7LSV3	RING-type E3 ubiquitin transferase (EC 2.3.2.27)	0.0241466	0.0241528	4.16987	0.931535	1	At3g62240	GO:0005737; GO:0046872; GO:0061630; GO:0072344
G22367	P59232	Ubiquitin-40S ribosomal protein S27a-2 [Cleaved into: Ubiquitin; 40S ribosomal protein S27a-2]	-0.175483	-0.175497	5.87437	0.518518	1	At2g47110	GO:0003729; GO:0003735; GO:0005634; GO:0005794; GO:0005829; GO:0006412; GO:0006511; GO:0022627; GO:0046872
G22368	Q3EAF9	Probable protein phosphatase 2C 49 (AtPP2C49) (EC 3.1.3.16)	0.583426	0.58405	2.96815	0.179653	1	At3g62260	GO:0005634; GO:0005829; GO:0009651; GO:0017018; GO:0046872
G22369	Q8VYR7	Boron transporter 1	0.431529	0.431733	3.37336	0.154383	1	At2g47160	GO:0005452; GO:0005774; GO:0005886; GO:0006820; GO:0010008; GO:0010036; GO:0035445; GO:0046715; GO:0050801; GO:0055085; GO:0080029
G22370	C0Z3J4	AT3G62290 protein	0.0471291	0.0471357	5.65796	0.863385	1	At3g62290	GO:0003924; GO:0005525; GO:0005794; GO:0015031; GO:0016192
G22371	R0HET1	Agenet domain-containing protein	0.173652	0.173722	3.90374	0.512565	1	At3g62300
G22372	A0A0A9V845	RNA helicase (EC 3.6.4.13)	0.294626	0.294692	4.67525	0.233161	1	At3g62310	GO:0003724; GO:0003729; GO:0005524; GO:0005681; GO:0005730; GO:0006397; GO:0008380; GO:0016887
G22373	Q9LZQ4	Carbohydrate-binding-like fold (Uncharacterized protein T12C14_60)	-0.226281	-0.2263	5.37845	0.448936	1	At3g62360	GO:0005789
G22374	Q9LZQ3	Heme binding protein (Uncharacterized protein At3g62370) (Uncharacterized protein T12C14_70)	-0.186481	-0.186571	3.28802	0.534523	1	At3g62370	GO:0016020; GO:0020037; GO:0046872
G22375	A0A0D3C6P8	Cytochrome c oxidase subunit 5C	0.0141261	0.0141552	2.92673	0.972221	1	At3g62400	GO:0005746
G22376	D7LT64	CP12-2	1.50656	1.51572	3.4624	0.112091	1	At3g62410	GO:0005507; GO:0005829; GO:0009416; GO:0009507; GO:0009570; GO:0009744; GO:0016151; GO:0018316; GO:0019253; GO:0019899; GO:0030674; GO:0032991; GO:0034605; GO:0044877; GO:0065003; GO:0070417; GO:0071454; GO:0080153; GO:0099080
G22377	Q9LZP8	bZIP transcription factor 53 (AtbZIP53)	-0.432259	-0.43242	4.18411	0.195696	1	At3g62420	GO:0003700; GO:0005634; GO:0006971; GO:0009267; GO:0043565; GO:0045735; GO:0045893; GO:0046982; GO:2000693
G22378	A0A022R5C2	PPR_long domain-containing protein	0.0290105	0.0290783	1.80295	0.951261	1	At3g62470	GO:0005739
G22379	R0H391	TPR_REGION domain-containing protein	-0.431711	-0.438698	0.0156797	0.704006	1	At3g62570
G2238	D7L381	DUF641 domain-containing protein	-0.552778	-0.552898	3.38731	0.197125	1	At3g14870	GO:0009639; GO:0009959
G22380	A0A087GZX5	DUF4149 domain-containing protein	-0.0208001	-0.0208047	5.22743	0.934959	1	At3g62580	GO:0016020
G22381	Q9LZK5	DnaJ protein ERDJ3B (Chaperone protein dnaJ 19) (AtDjB19) (AtJ19) (Endoplasmic reticulum dnaJ domain-containing protein 3B) (AtERdj3B) (Protein SCJ1 homolog ERDJ3B)	-0.102932	-0.102971	3.94692	0.738444	1	At3g62600	GO:0002221; GO:0005783; GO:0005788; GO:0005829; GO:0006457; GO:0030544; GO:0051082
G22382	D7LT78	RRM domain-containing protein	-0.0107949	-0.010802	2.40821	0.973689	1	At3g62620
G22383	D7LT79	Stress response NST1-like protein	0.10534	0.105372	4.18078	0.72278	1	At3g62630
G22385	A0A8X7TT49	Uncharacterized protein	-0.0759096	-0.0760236	1.83997	0.863038	1	At2g47485
G22386	UPI00053C789E		-0.378479	-0.378589	4.53382	0.162329	1	At1g02720	GO:0000139; GO:0005783; GO:0005794; GO:0045489; GO:0047262; GO:0048354; GO:0048363; GO:0071668
G22388	A0A6D2IJM5	RING-type domain-containing protein	-0.513121	-0.513879	2.09616	0.247384	1	At3g62690	GO:0016020; GO:0016567; GO:0016740; GO:0046872; GO:0065003
G22389	A0A392N3W1	ABC transporter C family member 4-like	-0.0673524	-0.0673536	8.04853	0.797739	1	At2g47800	GO:0000325; GO:0005524; GO:0005773; GO:0005774; GO:0005794; GO:0005829; GO:0005886; GO:0008559; GO:0009414; GO:0009506; GO:0009611; GO:0009624; GO:0010118; GO:0016887; GO:0042626
G2239	A0A2R6PTM0	Serine/threonine-protein kinase	-0.0883517	-0.0883829	4.26728	0.744368	1	At3g14860
G22390	V4LV81	Beta-glucosidase BoGH3B-like	0.382228	0.368312	-1.36336	0.834785	1	At3g62710	GO:0004553; GO:0005576; GO:0005975
G22391	A0A078JS48	(rape) hypothetical protein (BnaA04g27220D protein)	-0.61595	-0.616877	2.01343	0.130227	1	At3g62720	GO:0000139; GO:0000271; GO:0005768; GO:0005794; GO:0005797; GO:0005802; GO:0005829; GO:0006486; GO:0010411; GO:0033843; GO:0035252; GO:0046872
G22392	A0A6D2ITM5	Desiccation-related protein PCC13-62-like	3.5484	24.7937	-0.955618	0.233134	1	At3g62730
G22393	A0A1J3E6S3	Beta-glucosidase 8	0.196617	0.196631	6.59758	0.449144	1	At4g27830	GO:0000325; GO:0005975; GO:0008422; GO:0046283; GO:0102483
G22395	A0A2C9VD98	Autophagy-related protein 18a-like	0.0072934	0.00729265	4.33657	0.98181	1	At3g56440	GO:0005774; GO:0006914; GO:0015031; GO:0034045
G22397	Q9LZI6	NADH dehydrogenase [ubiquinone] iron-sulfur protein 5-B	-0.291441	-0.291561	3.87569	0.334515	1	At3g62790	GO:0005739; GO:0005747; GO:0005758; GO:0005829
G22398	Q8H1D4	Double-stranded RNA-binding protein 4 (dsRNA-binding protein 4) (AtDRB4)	-0.0259436	-0.0259761	3.20973	0.929952	1	At3g62800	GO:0003725; GO:0005634; GO:0009616; GO:0010267; GO:0035196; GO:0051607
G22399	Q9LZI4	At3g62810 (Complex 1 family protein / LVR family protein) (Uncharacterized protein At3g62810) (Uncharacterized protein F26K9_240)	-0.419614	-0.419836	3.40796	0.138259	1	At3g62810	GO:0005759; GO:0034551
G224	A0A0D3D190	IF-2 domain-containing protein	-0.0735877	-0.0735997	4.94717	0.782179	1	At2g27700	GO:0003743; GO:0003924; GO:0005525
G2240	V4M143	PMR5N domain-containing protein	-0.227729	-0.226352	-0.636998	0.836822	1	At3g14850	GO:0016020; GO:0016413
G22400	A0A445MIL0	UDP-glucuronate decarboxylase	0.397317	0.39737	5.27692	0.119944	1	At3g62830	GO:0000138; GO:0000139; GO:0005768; GO:0005794; GO:0005802; GO:0005886; GO:0008460; GO:0016020; GO:0019305; GO:0032580; GO:0033320; GO:0042732; GO:0048040; GO:0070403
G22401	A0A384KAB2	Small nuclear ribonucleoprotein Sm D2 (Sm-D2) (snRNP core protein D2)	0.303936	0.304117	3.26654	0.326726	1	At2g47640	GO:0003723; GO:0005737; GO:0006397; GO:0008380; GO:0030532
G22402	F4IZK0	Alpha/beta-Hydrolases superfamily protein	-0.938411	-0.953454	-0.557491	0.537277	1	At3g62860	GO:0005829
G22403	Q9LZH9	60S ribosomal protein L7a-2	-0.270632	-0.270665	5.19428	0.280095	1	At3g62870	GO:0000325; GO:0003729; GO:0003735; GO:0005829; GO:0022625; GO:0022626; GO:0042254; GO:0042788
G22404	UPI00053C3456		-2.0413	-2.08497	-0.375621	0.219887	1	At3g62880	GO:0006811; GO:0009527; GO:0009707; GO:0015288; GO:0042721; GO:0042803; GO:0045039; GO:0046930
G22405	Q8RX79	Peptide chain release factor APG3, chloroplastic (Chloroplast ribosome release factor 1) (AtcpRF1) (Protein ALBINO AND PALE GREEN 3)	0.134535	0.134977	1.21656	0.78383	1	At3g62910	GO:0003747; GO:0006415; GO:0009507; GO:0009658; GO:0010027; GO:0016149; GO:0032544
G22406	D7LTB2	Transposase	-0.599974	-0.603728	0.135323	0.452797	1	At3g62920
G22407	R0FMN1	OTU domain-containing protein	-0.0247963	-0.0248042	4.18877	0.926224	1	At3g62940	GO:0004843; GO:0005829; GO:0006508
G22409	Q570C0	Protein TRANSPORT INHIBITOR RESPONSE 1 (Weak ethylene-insensitive protein 1)	-0.0456542	-0.0456682	4.54927	0.902982	1	At3g62980	GO:0000822; GO:0004842; GO:0005634; GO:0006952; GO:0007049; GO:0009733; GO:0009734; GO:0009873; GO:0010011; GO:0010152; GO:0010311; GO:0016036; GO:0016567; GO:0019005; GO:0038198; GO:0048443
G2241	A0A7J8NSV3	Omp85 domain-containing protein	0.370933	0.371023	4.83927	0.225547	1	At1g53450
G22411	V4LMR8	Uncharacterized protein	0.690683	0.700696	-0.171975	0.495382	1	At2g47950
G22412	Q9LYC2	NPL4-like protein 1	-0.17016	-0.170242	3.6051	0.590003	1	At3g63000	GO:0043161
G22414	A0A5A7QIL1	Methyl-CpG-binding domain-containing family protein	0.431877	0.432111	3.43166	0.108677	1	At3g63030	GO:0000118; GO:0005634; GO:0008270; GO:0008327
G22416	D7LTD3	PORR domain-containing protein	0.177303	0.17763	2.02448	0.661756	1	At3g63090	GO:0003723; GO:0016787
G22418	Q9LE82	RAN GTPase-activating protein 1 (AtRanGAP1) (RanGAP1)	0.166586	0.166646	3.93394	0.548001	1	At3g63130	GO:0000911; GO:0005096; GO:0005635; GO:0005819; GO:0005829; GO:0006606; GO:0009504; GO:0009524; GO:0031965; GO:0032153
G22419	A0A6J1DN04	chloroplast stem-loop binding protein of 41 kDa a, chloroplastic	0.612831	0.614444	3.77215	0.127123	1	At3g63140	GO:0003729; GO:0005829; GO:0005840; GO:0006364; GO:0007623; GO:0008266; GO:0009507; GO:0009534; GO:0009570; GO:0009579; GO:0009658; GO:0009941; GO:0010287; GO:0010319; GO:0019843; GO:0032544; GO:0045727; GO:0045893; GO:0048046
G2242	Q9LH74	Mechanosensitive ion channel protein 5 (Mechanosensitive channel of small conductance-like 5) (MscS-Like protein 5)	0.0704199	0.0704943	3.07061	0.838886	1	At3g14810	GO:0016020; GO:0034220
G22420	A0A834Z9H2	Miro domain-containing protein	-0.12527	-0.125293	5.19721	0.631957	1	At1g20090	GO:0000226; GO:0000902; GO:0003924; GO:0005525; GO:0005634; GO:0005730; GO:0005737; GO:0005886; GO:0007264; GO:0009416; GO:0009860; GO:0010119; GO:0043622; GO:0048446; GO:0048766; GO:0048767; GO:0051211
G22421	V4NCP4	Energy transducer TonB	-0.18756	-0.187609	5.4664	0.66496	1	At3g63160	GO:0016020
G22422	V4L0G7	Chalcone_isomerase domain-containing protein	-0.190867	-0.190976	3.71676	0.494085	1	At3g63170	GO:0005504; GO:0005829; GO:0006631; GO:0009507; GO:0009536; GO:0009570; GO:0009941; GO:0016872
G22423	A0A565BZ53	Protein TIME FOR COFFEE	-0.073554	-0.0735667	4.7781	0.78227	1	At3g63180	GO:0042752
G22424	D7LTE4	Ribosome-recycling factor, chloroplastic (Ribosome-releasing factor, chloroplastic)	0.12874	0.1288	3.96108	0.684981	1	At3g63190	GO:0005507; GO:0005829; GO:0009507; GO:0009570; GO:0009579; GO:0009658; GO:0009793; GO:0032544; GO:0050832
G22427	none		0.27456	0.280145	-0.733852	0.801091	1	NaN	NA
G22428	A0A0D3BC47	F-box domain-containing protein	-0.282002	-0.282337	1.84066	0.475265	1	At3g63220	GO:0016567
G22429	Q9M276	Homeobox-leucine zipper protein ATHB-12 (HD-ZIP protein ATHB-12) (Homeodomain transcription factor ATHB-12)	0.467753	0.46788	4.97413	0.111967	1	At3g61890	GO:0000976; GO:0000981; GO:0003700; GO:0005634; GO:0006970; GO:0009414; GO:0009615; GO:0009737; GO:0045893
G2243	R0HK35	BED-type domain-containing protein	0.366817	0.367093	3.03333	0.202882	1	At3g42170	GO:0003677; GO:0005634; GO:0009791; GO:0046872; GO:0046983
G22430	A0A565BZA7	IPPc domain-containing protein	-0.610593	-0.612487	1.18113	0.315521	1	At3g63240	GO:0004445; GO:0046856
G22431	A0A2I0J4V2	homocysteine S-methyltransferase 2	0.303573	0.303676	4.53021	0.247142	1	At3g63250	GO:0005829; GO:0008270; GO:0008898; GO:0009086; GO:0032259; GO:0033528; GO:0061627
G22432	A0A8X7P789	Uncharacterized protein	-0.071203	-0.0712123	5.37374	0.785992	1	At3g63260	GO:0004672; GO:0005524
G22433	none		-0.411418	-0.412679	1.23553	0.415985	1	NaN	NA
G22434	A0A2Z6NZL7	Protein kinase domain-containing protein	-0.360579	-0.360687	5.39089	0.287857	1	At3g63280	GO:0004674; GO:0005524; GO:0016310; GO:0106310
G22435	I3SIW7	Fe2OG dioxygenase domain-containing protein	-0.0464969	-0.0465615	1.76655	0.923358	1	At3g63290	GO:0046872
G22436	Q8W4K5	VAN3-binding protein (Protein FORKED 1)	-1.62264	-1.64587	-1.28121	0.322145	1	At3g63300	GO:0006892; GO:0009733; GO:0009734; GO:0010087; GO:0010305
G22437	Q9M1V9	Protein LIFEGUARD 2 (AtLFG2) (Protein BRZ-INSENSITIVE-LONG HYPOCOTYLS 4)	0.318959	0.319148	3.3475	0.300436	1	At3g63310	GO:0006952; GO:0009742; GO:0009826; GO:0016020; GO:1905421
G22438	none		0.540906	0.542623	1.27081	0.246209	1	NaN	NA
G22439	UPI0009012B14		-0.215328	-0.215362	4.41263	0.480391	1	At3g63360	GO:0005576; GO:0031640; GO:0050832
G2244	Q9LH76	Trifunctional UDP-glucose 4,6-dehydratase/UDP-4-keto-6-deoxy-D-glucose 3,5-epimerase/UDP-4-keto-L-rhamnose-reductase RHM3 (Probable rhamnose biosynthetic enzyme 3) (AtRHM3) [Includes: UDP-glucose 4,6-dehydratase (EC 4.2.1.76); UDP-4-keto-6-deoxy-D-glucose 3,5-epimerase/UDP-4-keto-L-rhamnose 4-keto-reductase (EC 1.1.1.-) (EC 5.1.3.-)]	-0.662964	-0.664887	0.770136	0.237534	1	At3g14790	GO:0005829; GO:0008460; GO:0009506; GO:0010253; GO:0010280; GO:0016491; GO:0016853; GO:0050377
G22441	S8C9V5	C-type lectin domain-containing protein	0.0720328	0.0722167	0.664328	0.89603	1	At3g63390
G22442	UPI000CED2D36		-0.46048	-0.460554	4.99002	0.190497	1	At3g63400	GO:0003755; GO:0006457; GO:0008380; GO:0016607
G22443	Q9LY74	2-methyl-6-phytyl-1,4-hydroquinone methyltransferase, chloroplastic (EC 2.1.1.295) (37 kDa inner envelope membrane protein) (E37) (MPBQ/MSBQ methyltransferase) (Protein ALBINO OR PALE GREEN MUTANT 1) (Protein INNER ENVELOPE PROTEIN 37) (Protein VITAMIN E DEFECTIVE 3)	-0.0846063	-0.084617	5.9273	0.747549	1	At3g63410	GO:0005829; GO:0008757; GO:0009507; GO:0009536; GO:0009706; GO:0009941; GO:0010189; GO:0010236; GO:0032259; GO:0051741; GO:0051742; GO:0102550
G22444	V4L0E7	G protein gamma domain-containing protein	0.150566	0.15064	3.57063	0.600672	1	At3g63420	GO:0000139; GO:0005525; GO:0005737; GO:0005794; GO:0005834; GO:0005886; GO:0007186; GO:0009845; GO:0010541; GO:0018342; GO:0018345; GO:0048527; GO:0050832
G22445	Q9LY72	At3g63430 (Uncharacterized protein MAA21_60) (Zinc finger CCCH domain protein)	-0.447908	-0.448534	1.94712	0.284994	1	At3g63430	GO:0051513
G22446	Q9LY71	Cytokinin dehydrogenase 6 (EC 1.5.99.12) (Cytokinin oxidase 6) (AtCKX6) (AtCKX7) (CKO6)	-0.909671	-0.926834	-1.37542	0.558487	1	At3g63440	GO:0005576; GO:0009690; GO:0010103; GO:0019139; GO:0071949
G22448	V4NCL9	Sec16_C domain-containing protein	-0.26097	-0.26098	7.0835	0.310535	1	At3g63460	GO:0005783; GO:0005794; GO:0005829; GO:0006888; GO:0009506; GO:0015031
G2245	A0A8T2AWY0	Putative transposase Ptta/En/Spm plant	0.0913905	0.0923978	0.214278	0.888362	1	At3g14780	GO:0016020; GO:0016740
G22451	A0A7J7HKR0	30S ribosomal protein S7	0.12301	0.123063	4.27159	0.694601	1	At3g63490	GO:0003729; GO:0003735; GO:0005634; GO:0005829; GO:0006412; GO:0009507; GO:0009535; GO:0009570; GO:0009941; GO:0015934; GO:0019843
G22452	G3LP28	AT3G63500-like protein	0.222759	0.222781	5.91815	0.404618	1	At3g63500	GO:0005634; GO:0046872
G22453	UPI000CD56512		0.0150955	0.0151	3.63368	0.958835	1	At3g63510	GO:0017150; GO:0050660
G22455	UPI00215EFA63		0.638143	0.656457	-1.09463	0.613591	1	At3g63530	GO:0004842; GO:0008285; GO:0016567; GO:0031624; GO:0046621; GO:0046872; GO:0048437; GO:0051865; GO:1900057
G22456	C1MQ50	Predicted protein	0.152443	0.152616	3.71321	0.716299	1	At3g63540	GO:0009543
G22457	A0A540NB60	RING-type E3 ubiquitin transferase (EC 2.3.2.27)	0.293251	0.2934	3.37135	0.323168	1	At3g08505	GO:0000209; GO:0003677; GO:0046872; GO:0061630
G22458	A0A0D3AZ82	GOLD domain-containing protein	0.0358399	0.0358438	5.61166	0.898497	1	At5g01010	GO:0016020
G22459	A0A178UJ40	BOWMAN_BIRK domain-containing protein	-0.553285	-0.555682	0.86317	0.311106	1	At5g01015
G2246	A0A444G5Y1	Bidirectional sugar transporter SWEET2	-0.0821168	-0.0822865	2.72695	0.872506	1	At3g14770	GO:0005886; GO:0051119
G22460	A0A654FX56	Ovule protein	0.249925	0.250302	0.187886	0.737507	1	At5g01017
G22461	A0A3P6AKE4	Secreted protein	0.131268	0.131296	4.35039	0.671907	1	At5g01020	GO:0004674; GO:0005524; GO:0005886; GO:0006952; GO:0016310; GO:0106310
G22463	Q9LZN1	Uncharacterized protein T7H20_50	0.387698	0.389856	0.364366	0.600388	1	At5g02000
G22464	none		0.864677	0.869017	1.00637	0.155381	1	NaN	NA
G22465	A0A8B8NA70	protein PIN-LIKES 6-like	0.241332	0.241385	4.83069	0.386706	1	At5g01990	GO:0005789; GO:0009733; GO:0009734; GO:0080162
G22466	Q9LZN3	At5g01980 (RING/U-box superfamily protein) (Uncharacterized protein T7H20_30)	-0.206144	-0.206289	3.09504	0.485514	1	At5g01980	GO:0016020; GO:0046872
G22467	A0A0D3BTG3	K-box domain-containing protein	0.147458	0.147513	3.96415	0.581059	1	At2g16676
G22468	A0A8B9A1C6	RING finger and transmembrane domain-containing protein 2	0.126702	0.126727	4.94956	0.631631	1	At5g01960	GO:0016020; GO:0046872; GO:0061630; GO:1904294
G22469	A0A178UQ81	Protein kinase domain-containing protein	0.292062	0.292182	3.85526	0.304601	1	At5g01950	GO:0004672; GO:0005524; GO:0009507; GO:0016020; GO:0016310
G22470	Q9LZV4	Serine/threonine-protein kinase STN8, chloroplastic (EC 2.7.11.1) (Protein STATE TRANSITION 8)	0.122298	0.122349	3.98378	0.674548	1	At5g01920	GO:0004672; GO:0004674; GO:0005524; GO:0009507; GO:0009534; GO:0009579; GO:0016310; GO:0042549; GO:0106310
G22471	V4LCD1	High mobility group B protein 6-like	0.259281	0.264319	0.162067	0.843734	1	At5g01910
G22472	A0A398A4V1	(field mustard) hypothetical protein	-0.215917	-0.215917	3.84403	0.615298	1	At5g01900	GO:0003700; GO:0005634; GO:0009863; GO:0042742; GO:0043565
G22473	none		0.0847676	0.0849058	0.898156	0.902855	1	NaN	NA
G22474	Q9LZV7	Leucine-rich repeat receptor-like protein kinase PXC2 (Protein PXY/TDR-CORRELATED 2)	-0.000277215	-0.000190035	2.2456	0.998876	1	At5g01890	GO:0004672; GO:0005524; GO:0005886; GO:0099402
G22475	Q9LZV8	RING-H2 finger protein ATL74 (EC 2.3.2.27) (RING-type E3 ubiquitin transferase ATL74)	0.365727	0.3663	2.72021	0.412955	1	At5g01880	GO:0016020; GO:0016567; GO:0016740; GO:0046872
G22476	A0A565CGE3	Non-specific lipid-transfer protein	0.107269	0.107275	7.39922	0.781577	1	At5g01870	GO:0005886; GO:0006869; GO:0008289
G2248	A0A565B8I9	Protein FLX-like 1	0.00489405	0.00493153	2.19918	0.990519	1	At3g14750	GO:0005634; GO:0009908; GO:0016604; GO:0030154
G22480	A0A6J5U4B8	NAF domain-containing protein	0.267929	0.268304	1.71135	0.582031	1	At2g45490	GO:0004674; GO:0005524; GO:0016310
G22481	R0H9I3	Uncharacterized protein	0.120437	0.120496	3.21015	0.671519	1	At5g01790
G22482	A0A1J3GN05	Cryptochrome_C domain-containing protein	0.14842	0.148874	1.18142	0.788199	1	At5g01760	GO:0016020; GO:0035091; GO:0043130; GO:0043328
G22484	none		-0.370425	-0.372498	1.11612	0.590501	1	NaN	NA
G22485	none		-0.128509	-0.128765	0.276753	0.876577	1	NaN	NA
G22487	D7M6G1	F-box family protein	0.0104747	0.0104809	2.99174	0.974917	1	At5g01720	GO:0005634; GO:0006511; GO:0016567; GO:0019005
G22488	A5BF42	Methyltransf_21 domain-containing protein	-0.381698	-0.381768	4.79839	0.29459	1	At5g01710	GO:0000138; GO:0008757; GO:0032259; GO:0071704
G22489	D7M6G6	Aldo_ket_red domain-containing protein	-0.881728	-0.89624	-0.950509	0.440882	1	At5g01670	GO:0016491
G2249	A0A0D3CK53	Protein Jade-1	-1.30985	-1.3156	0.143001	0.110089	1	At3g14740	GO:0046872
G22490	Q9M011	Light-inducible protein ATLS1 (Tautomerase/MIF superfamily protein)	0.145218	0.145303	3.70455	0.611165	1	At5g01650
G22491	A0A178ULB5	TBL35	0.114512	0.114551	3.9151	0.706093	1	At5g01620	GO:0005794; GO:0016020; GO:0045492; GO:1990538
G22492	none		0.0376978	0.0377311	1.47207	0.932476	1	NaN	NA
G22493	V4KQ77	Ferritin (EC 1.16.3.1)	-0.128483	-0.128485	8.36322	0.623883	1	At5g01600	GO:0000302; GO:0004322; GO:0005506; GO:0005739; GO:0005886; GO:0006826; GO:0006879; GO:0008199; GO:0009409; GO:0009507; GO:0009535; GO:0009570; GO:0009579; GO:0009617; GO:0009908; GO:0010039; GO:0010043; GO:0015979; GO:0019904; GO:0042542; GO:0042802; GO:0048366
G22494	UPI000C1D4398		0.401696	0.404887	0.372294	0.576027	1	At5g01590	GO:0005886; GO:0008320; GO:0009507; GO:0009536; GO:0009706; GO:0009941; GO:0045037
G22495	none		0.355614	0.356034	2.30503	0.418898	1	NaN	NA
G22496	A0A7C9B1Q3	Chlorophyll a-b binding protein, chloroplastic	0.0360352	0.0360164	2.07157	0.931408	1	At2g40100	GO:0009522; GO:0009523; GO:0009535; GO:0009765; GO:0016168
G22497	S8DNV0	RING-type domain-containing protein	-0.211869	-0.21189	5.91352	0.412632	1	At5g01520	GO:0004842; GO:0005829; GO:0006511; GO:0009651; GO:0009737; GO:0009789; GO:0046872; GO:0061630
G22498	A0A7J8QIP3	ERAP1_C domain-containing protein	0.325517	0.32622	1.61093	0.474772	1	At5g01500	GO:0005347; GO:0005886; GO:0009507; GO:0009526; GO:0009535; GO:0009536; GO:0009941; GO:0010117; GO:0010206; GO:0042651
G22499	R0FH83	Protein-lysine methyltransferase METTL21C	-0.403557	-0.403957	2.44265	0.183494	1	At5g01470
G225	none		0.358071	0.358223	3.8532	0.381145	1	NaN	NA
G2250	F8UFC1	Mitogen-activated protein kinase 11	0.180176	0.180203	5.15636	0.609612	1	At3g14720	GO:0004707; GO:0005524; GO:0016310; GO:0106310
G22500	A0A7J7GJG9	Uncharacterized protein	0.323963	0.324377	1.78085	0.610385	1	At5g01460	GO:0005886
G22501	A0A1S3EIJ9	uncharacterized protein LOC101489056	-0.0777048	-0.0778197	1.99963	0.823428	1	At5g01450	GO:0000278; GO:0004842; GO:0005768; GO:0009555; GO:0009705; GO:0016567; GO:0046872
G22502	A0A7J8Q301	Vesicle transport protein GOT1B	0.061082	0.0611415	2.66514	0.844892	1	At3g49420	GO:0005829; GO:0006888; GO:0012505; GO:0016020; GO:0042147; GO:0043231
G22503	D7M725	Glutaredoxin domain-containing protein	-0.343526	-0.346834	-0.204074	0.699781	1	At5g01420
G22504	A0A6V7NUB9	SOR_SNZ domain-containing protein	0.200048	0.200063	6.39808	0.474324	1	At5g01410	GO:0005829; GO:0005886; GO:0006520; GO:0006979; GO:0006982; GO:0009651; GO:0010224; GO:0010335; GO:0012505; GO:0015994; GO:0036381; GO:0042538; GO:0042803; GO:0042823; GO:0046982
G22505	Q9SDW0	Trihelix transcription factor GT-3a (Trihelix DNA-binding protein GT-3a)	0.55206	0.55529	0.378681	0.436777	1	At5g01380	GO:0000976; GO:0003700; GO:0005634; GO:0006355; GO:0042802; GO:0043565
G22506	V4L8W7	VARLMGL domain-containing protein	-0.0792272	-0.0849942	-0.674423	0.937534	1	At5g01370	GO:0005634; GO:0010047
G22507	D7M731	PMR5N domain-containing protein	0.117107	0.117126	4.9845	0.703752	1	At5g01360	GO:0000139; GO:0005794; GO:0005886; GO:0009827; GO:0030244; GO:0045489; GO:0045492; GO:1990538; GO:1990937
G22508	R0GYD2	Uncharacterized protein	0.13204	0.132089	3.95888	0.641142	1	At5g01350
G22509	B9SWY9	Tricarboxylate transport protein, putative	0.0318567	0.031859	4.55974	0.909699	1	At5g01340	GO:0005743; GO:0015141; GO:0015742; GO:0015743; GO:0015744; GO:0015746; GO:0031966
G2251	A0A6J0P262	cytochrome P450 72A13-like isoform X1	0.129071	0.12909	5.36832	0.624874	1	At5g38450	GO:0004497; GO:0005506; GO:0016020; GO:0016705; GO:0020037; GO:0033466; GO:0099503
G22510	A0A6D2KXS2	protein-serine/threonine phosphatase (EC 3.1.3.16)	-0.00199716	-0.00199887	4.48069	0.990765	1	At5g01270	GO:0003723; GO:0004722; GO:0005634; GO:0005737; GO:0008420; GO:0009734; GO:0010468; GO:0017018; GO:0034244; GO:0045814; GO:0046872; GO:2000028
G22511	A0A6D2LP20	CBM20 domain-containing protein	0.259611	0.259921	2.55931	0.417719	1	At5g01260	GO:2001070
G22512	A0A0D3CR51	Putative tRNA (cytidine(32)/guanosine(34)-2'-O)-methyltransferase (EC 2.1.1.205) (2'-O-ribose RNA methyltransferase TRM7 homolog)	-0.184609	-0.184745	2.8655	0.541225	1	At5g01230	GO:0002128; GO:0002181; GO:0005737; GO:0106339; GO:0106340
G22513	A0A6D2LKB8	Josephin-like protein	-0.773211	-0.782691	-0.992926	0.427979	1	At5g01225
G22514	A0A2K1XE39	Sulfoquinovosyl transferase SQD2-like	0.0813755	0.0814011	4.86606	0.779645	1	At5g01220	GO:0005886; GO:0008194; GO:0009247; GO:0009507; GO:0009536; GO:0009941; GO:0016036; GO:0031969; GO:0046506; GO:0046510
G22515	UPI0010A3E0DE		0.151645	0.151731	3.44337	0.705846	1	At5g01210	GO:0016740
G22516	Q6ID18	Laccase-10 (EC 1.10.3.2) (Benzenediol:oxygen oxidoreductase 10) (Diphenol oxidase 10) (Urishiol oxidase 10)	0.048703	0.0488953	1.55643	0.928893	1	At5g01190	GO:0005507; GO:0009505; GO:0046274; GO:0048046; GO:0052716
G22517	V4KQB0	MFS domain-containing protein	0.44729	0.447595	2.4949	0.34307	1	At5g01180	GO:0005886; GO:0009860; GO:0015031; GO:0042938; GO:0071916
G22518	none		-0.642243	-0.649519	-0.243202	0.490455	1	NaN	NA
G22519	V4N435	UPF0503 protein At3g09070, chloroplastic-like	-0.41968	-0.420711	1.1229	0.424581	1	At5g01170	GO:0005737; GO:0005886; GO:0010088; GO:0030154; GO:2000280
G2252	B4FZ04	60S ribosomal protein L18a	-0.613852	-0.617485	0.311992	0.381436	1	At2g34480	GO:0000325; GO:0003729; GO:0003735; GO:0005634; GO:0005783; GO:0006412; GO:0009793; GO:0009860; GO:0022625; GO:0022626; GO:0042788
G22520	none		0.362278	0.370137	-0.90802	0.783918	1	NaN	NA
G22521	A0A8X7VFR6	Uncharacterized protein	-0.310752	-0.310986	2.93984	0.330812	1	At5g01160	GO:0016567; GO:0016607; GO:0046872; GO:0061630; GO:0080009
G22522	A0A1J3G587	Salivary lipocalin lipocalin	0.0551884	0.0549734	0.398792	0.935413	1	At5g43240
G22523	Q9LFC5	Pentatricopeptide repeat-containing protein At5g01110	-0.28277	-0.283429	1.29835	0.591709	1	At5g01110
G22525	V4LCK5	Lectin_legB domain-containing protein	0.0938786	0.0939316	3.48341	0.768519	1	At3g09190	GO:0016020; GO:0030246; GO:0048573
G22527	V4L903	RING-type domain-containing protein	0.0709053	0.0709304	3.02507	0.841208	1	At5g01030
G22528	Q9LZN0	Rop guanine nucleotide exchange factor 7 (AtRopGEF7) (Rho of plants guanine nucleotide exchange factor 7)	-0.041021	-0.0411475	1.07083	0.927045	1	At5g02010	GO:0005085; GO:0005829; GO:0005886; GO:0009664
G2253	V4M163	60S ribosomal protein L18a-like protein	0.374682	0.374904	4.03111	0.224768	1	At3g14595	GO:0016020
G22531	D7M774	Mitochondrial glycoprotein family protein	-0.395351	-0.395601	3.15165	0.167444	1	At5g02050	GO:0005759
G22532	Q9LZM5	CASP-like protein 5B1 (AtCASPL5B1)	1.08589	1.09109	0.969297	0.11047	1	At5g02060	GO:0005886
G22534	A0A7N0TCR2	OSBP(Oxysterol binding protein)-related protein 3C	-0.289885	-0.289951	4.82928	0.360721	1	At4g12460	GO:0006869; GO:0008289
G22535	UPI00053A2458		0.450603	0.451983	1.96913	0.498833	1	At5g02120	GO:0005886; GO:0007623; GO:0009507; GO:0009523; GO:0009535; GO:0009644; GO:0010207; GO:0016168
G22536	Q9LZL9	At5g02130 (Tetratricopeptide repeat (TPR)-like superfamily protein) (Uncharacterized protein T7H20_180)	0.331083	0.331484	2.29612	0.403684	1	At5g02130
G22537	A0A087G3Z9	Thaumatin-like protein	-0.236583	-0.238958	-0.0564177	0.755857	1	At5g02140
G22538	Q9LZL6	Uncharacterized protein T7H20_210	0.183426	0.183713	2.04679	0.763938	1	At5g02160	GO:0016020
G2254	R0G2I9	C2 domain-containing protein At1g53590-like	0.364601	0.364789	0.91622	0.738969	1	At3g14590	GO:0006869; GO:0008289; GO:0016020
G22540	none		-0.649695	-0.660731	-0.861866	0.57034	1	NaN	NA
G22541	Q9LZL3	Aspartic proteinase PCS1 (EC 3.4.23.-) (Aspartic protease 38) (AtASP38) (Protein EMBRYO DEFECTIVE 24) (Protein PROMOTION OF CELL SURVIVAL 1)	-0.265378	-0.265666	2.5811	0.55099	1	At5g02190	GO:0004190; GO:0005783; GO:0006508; GO:0008233; GO:0012501
G22542	D7M791	Protein FAR-RED ELONGATED HYPOCOTYL 1	-0.487371	-0.490852	0.339576	0.506889	1	At5g02200	GO:0005634; GO:0005737; GO:0009637; GO:0010218; GO:0016607; GO:0031048; GO:0042803; GO:0045893; GO:0051457
G22543	V4L922	Haloacid dehalogenase-like hydrolase (HAD) superfamily protein	-0.0995183	-0.0995439	3.77132	0.738947	1	At5g02230
G22544	A0A7J6VX88	Sanguinarine reductase	-0.400422	-0.400459	5.69594	0.28775	1	At5g02240	GO:0000325; GO:0005829; GO:0005886; GO:0009570; GO:0009737; GO:0016491; GO:0048046
G22545	A0A438HSI6	Ribonuclease II, chloroplastic/mitochondrial	-0.0893037	-0.0893689	2.76131	0.760302	1	At5g02250	GO:0000175; GO:0003723; GO:0005739; GO:0005886; GO:0006364; GO:0008859; GO:0009507; GO:0009658
G22546	Q9LZ99	Expansin-A9 (AtEXPA9) (Alpha-expansin-9) (At-EXP9) (AtEx9) (Ath-ExpAlpha-1.10)	-1.24677	-1.26397	0.772983	0.145687	1	At5g02260	GO:0005576; GO:0009653; GO:0009664; GO:0016020
G22547	A0A5N6MJH4	ABC transporter domain-containing protein	-0.26705	-0.267183	3.47767	0.419844	1	At5g02270	GO:0005524; GO:0005737; GO:0016887
G22548	A0A3P5ZU69	Secreted protein	-0.139546	-0.139691	2.78259	0.658822	1	At5g02280	GO:0005783; GO:0005794; GO:0006888; GO:0016020; GO:0030008
G2255	Q9LUD6	Pentatricopeptide repeat-containing protein At3g14580, mitochondrial	-0.132462	-0.13334	0.596345	0.872491	1	At3g14580	GO:0005739
G22550	S8C8V1	E3 ubiquitin-protein ligase (EC 2.3.2.27)	-0.159899	-0.159924	4.88092	0.583364	1	At5g02310	GO:0008270; GO:0016567; GO:0061630; GO:0071596
G22551	R0FDT2	Transcription factor MYB3R-5	0.31675	0.31723	1.851	0.406644	1	At5g02320	GO:0003700; GO:0005634; GO:0008285; GO:0009723; GO:0009751; GO:0043565; GO:0045892
G22552	A0A6D2HYA4	Kinesin-like protein	0.644174	0.646997	-0.25541	0.605934	1	At5g02370	GO:0003777; GO:0005524; GO:0005874; GO:0007018; GO:0008017
G22553	A0A078IG36	Metallothionein-like protein	0.163213	0.163216	8.02174	0.541646	1	At3g09390	GO:0005507; GO:0006878
G22555	V4N476	WD_REPEATS_REGION domain-containing protein	-0.172699	-0.17281	3.18934	0.542756	1	At5g02430
G22556	A0A0D3AHG9	Uncharacterized protein	1.65716	1.76869	-1.86065	0.442485	1	At5g02440
G22557	A0A067GWZ9	60S ribosomal protein L36	0.383564	0.38398	2.54748	0.269208	1	At5g02450	GO:0000325; GO:0003729; GO:0003735; GO:0005886; GO:0006412; GO:0009506; GO:0022625
G22559	A0A078K467	BnaCnng78250D protein	-0.0387516	-0.0388648	2.29893	0.916314	1	At5g02470	GO:0003677; GO:0003700; GO:0005737; GO:0007049; GO:0051726; GO:0070176
G2256	A0A396K7Y5	Putative 1,3-beta-glucan synthase (EC 2.4.1.34)	0.269778	0.270086	2.45462	0.486922	1	At3g59100	GO:0000148; GO:0003843; GO:0006075; GO:0008360; GO:0071555
G22560	A0A8S9NQB5	SHSP domain-containing protein	0.179818	0.179839	5.65443	0.502327	1	At2g37570
G22562	A0A6J0LZV6	probable mediator of RNA polymerase II transcription subunit 37c	0.152051	0.152055	7.9457	0.587655	1	At5g02500	GO:0000325; GO:0002020; GO:0003729; GO:0005524; GO:0005634; GO:0005730; GO:0005737; GO:0005794; GO:0005829; GO:0005886; GO:0009408; GO:0009505; GO:0009506; GO:0009507; GO:0009615; GO:0010187; GO:0010286; GO:0022626; GO:0042742; GO:0048046; GO:0050832; GO:0090332; GO:0098542; GO:0140662
G22563	A0A1J3GD45	F-box/kelch-repeat protein SKIP6	-0.0307847	-0.0301569	0.203459	0.970746	1	At5g51250
G22564	none		0.272455	0.272868	1.76333	0.503971	1	NaN	NA
G22565	A0A7J8M1C7	Endosome-associated-trafficking regulator 1	0.185026	0.185155	2.84258	0.547626	1	At5g02510
G22566	A0A0D3EIB2	RRM domain-containing protein	-0.42639	-0.426454	4.90091	0.289492	1	At5g02530	GO:0003729; GO:0005654; GO:0005886; GO:0051028
G22567	Q9LZ48	Uncharacterized protein T22P11_130	-0.143493	-0.143973	0.518508	0.848322	1	At5g02540	GO:0016491
G22570	A0A0D3AZG1	Argininosuccinate lyase	-0.497269	-0.497687	2.69185	0.349228	1	At5g02580
G22573	R0HBN6	TPR_REGION domain-containing protein	-0.159687	-0.159882	2.0614	0.690542	1	At5g02590
G22574	A0A1P8BFU9	Heavy metal transport/detoxification superfamily protein	0.481842	0.482694	2.09481	0.225307	1	At5g02600	GO:0046872
G22575	A0A0D3EIA7	60S ribosomal protein L35	0.29731	0.297537	2.91584	0.381199	1	At5g02610	GO:0000463; GO:0003729; GO:0003735; GO:0006412; GO:0022625
G22577	D7M7V7	RRM domain-containing protein	-0.492765	-0.493182	2.77775	0.181698	1	At5g02740	GO:0003676
G22578	Q8GXF8	E3 ubiquitin-protein ligase SGR9, amyloplastic (EC 2.3.2.27) (Protein SHOOT GRAVITROPISM 9) (RING-type E3 ubiquitin transferase SGR9)	0.243673	0.243967	1.55844	0.75206	1	At5g02750	GO:0004842; GO:0009501; GO:0009630; GO:0016567; GO:0046872
G22579	A0A087G4C3	protein-serine/threonine phosphatase (EC 3.1.3.16)	-0.0500938	-0.0284774	-0.442018	0.980124	1	At5g02760	GO:0005737; GO:0005886; GO:0016791; GO:0017018; GO:0046872; GO:1900056
G2258	A0A1R3HZ88	Putative leucine-rich repeat-containing protein	0.295448	0.302323	-0.632429	0.810598	1	At3g14460	GO:0004016; GO:0005524; GO:0042742; GO:0043531; GO:0050832
G22581	Q6NLB0	Glutathione S-transferase L1 (AtGSTL1) (EC 2.5.1.18) (GST class-lambda member 1)	-0.23666	-0.23738	1.4682	0.637452	1	At5g02780	GO:0004364; GO:0005829; GO:0009636; GO:0010731
G22582	V4KQD7	GST N-terminal domain-containing protein	0.173762	0.173775	6.48483	0.511867	1	At5g02790	GO:0004364; GO:0005829; GO:0005886; GO:0009636; GO:0010731
G22584	V4KQI8	Two-component response regulator-like PRR37	0.370345	0.370374	6.57208	0.16748	1	At5g02810	GO:0000160; GO:0003677; GO:0005634; GO:0005739; GO:0006355; GO:0007623; GO:0009736; GO:0010017; GO:0045892
G22585	Q9LZ03	DNA topoisomerase 6 subunit A (AtTOP6A) (EC 5.6.2.2) (Meiotic recombination protein SPO11-3) (AtSPO11-3) (Protein BRASSINOSTEROID INSENSITIVE 5) (Protein ROOT HAIRLESS 2)	0.306531	0.30718	0.676682	0.616889	1	At5g02820	GO:0000287; GO:0003677; GO:0003918; GO:0005524; GO:0005634; GO:0005694; GO:0006265; GO:0009330; GO:0009957; GO:0042802
G22586	A0A6A6KPZ5	PPR_long domain-containing protein	-0.114733	-0.114873	2.96726	0.719584	1	At1g63230
G22587	M4CNG3	HTH myb-type domain-containing protein	0.245205	0.245277	4.84208	0.340721	1	At5g02840	GO:0000976; GO:0003700; GO:0005634; GO:0005737; GO:0007623; GO:0042752
G22588	A0A087G4D3	Mediator of RNA polymerase II transcription subunit 4 (Mediator complex subunit 4)	-0.0925674	-0.0926688	2.19797	0.799445	1	At5g02850	GO:0003712; GO:0006357; GO:0016592
G22589	A0A1J3IX11	60S ribosomal protein L4-1	0.139479	0.139489	6.01118	0.601158	1	At5g02870	GO:0000325; GO:0003729; GO:0003735; GO:0005730; GO:0005773; GO:0005886; GO:0006412; GO:0009506; GO:0022625; GO:0022626; GO:0042788
G22590	A0A2R6QQB6	E3 ubiquitin-protein like	-0.0844449	-0.0844671	5.03772	0.770412	1	At4g12570	GO:0004842; GO:0005737; GO:0009753; GO:0010150; GO:0016567; GO:0030246; GO:0042542
G22593	A0A8D9GCE0	(field mustard) hypothetical protein	-0.526768	-0.527548	2.04638	0.194078	1	At2g39415
G22594	UPI0009008EEE		0.32498	0.326103	0.852447	0.541028	1	At5g02920
G22595	Q8VZM7	Putative ion channel POLLUX-like 1	0.933781	0.944692	2.17627	0.144182	1	At5g02940	GO:0006813; GO:0009507; GO:0009941; GO:0042170
G22596	UPI0019217E75		0.70582	0.718186	-1.21823	0.532261	1	At5g02950	GO:0006355; GO:0035098
G22597	P49201	40S ribosomal protein S23-2 (S12)	-0.1539	-0.153917	5.50827	0.555565	1	At5g02960	GO:0003729; GO:0003735; GO:0005886; GO:0006412; GO:0022626; GO:0022627; GO:0042788
G22598	A0A5K1D5B3	DUF697 domain-containing protein	-0.562182	-0.563259	1.79272	0.18355	1	At5g03030	GO:0005743
G22599	A0A8S9G398	DUF4005 domain-containing protein	-0.288319	-0.288343	5.917	0.272362	1	At5g03040	GO:0005516; GO:0005634; GO:0005737; GO:0005856; GO:0005886
G226	A0A8J5FNG1	Exocyst complex component SEC5	0.250099	0.25026	3.29583	0.409522	1	At1g76850	GO:0000145; GO:0005829; GO:0005886; GO:0006887; GO:0006893; GO:0009506; GO:0060321; GO:0070062
G22600	A0A6J0MDT8	uncharacterized protein LOC108842252	-0.0689451	-0.0691067	0.992056	0.895344	1	At5g03050
G22601	F4KF65	Importin subunit alpha-9 (IMPa-9)	0.260934	0.261156	2.96219	0.420645	1	At5g03070	GO:0005635; GO:0005737; GO:0006606; GO:0061608
G22602	A0A1J3DZT0	Lipid phosphate phosphatase gamma, chloroplastic	0.271768	0.272011	2.83037	0.495267	1	At5g03080	GO:0006651; GO:0008195; GO:0009507; GO:0009706; GO:0048868
G22603	R0FK16	RRM domain-containing protein	0.0603178	0.0603623	2.851	0.851856	1	At5g53700	GO:0003676
G22604	none		-1.70525	-1.75307	-1.38866	0.266467	1	NaN	NA
G22605	Q9LYX4	Arabidopsis thaliana genomic DNA, chromosome 5, P1 clone:MOK16 (At5g03110) (Protamine P1 family protein) (Uncharacterized protein F15A17_140)	0.174017	0.174954	0.503542	0.760829	1	At5g03110
G22606	Q9LYX1	L-type lectin-domain containing receptor kinase VIII.2 (LecRK-VIII.2) (EC 2.7.11.1)	-0.145963	-0.145989	5.16084	0.617333	1	At5g03140	GO:0002229; GO:0004674; GO:0005524; GO:0005886; GO:0016310; GO:0030246; GO:0106310
G22607	UPI0010AAB8CA		0.00516035	0.00516305	3.24514	0.99072	1	At5g03150	GO:0003677; GO:0003700; GO:0005634; GO:0006355; GO:0008356; GO:0010075; GO:0034504; GO:0042803; GO:0043565; GO:0045604; GO:0045893; GO:0046872; GO:0048364; GO:0051302
G22608	A0A087H8B1	J domain-containing protein	-0.12335	-0.123421	3.41795	0.729193	1	At5g03160	GO:0005783; GO:0005788; GO:0044794
G22609	A0A087G4G1	FAS1 domain-containing protein	-0.111148	-0.111151	8.55367	0.704538	1	At5g03170	GO:0005886; GO:0009834; GO:0098552
G2261	Q9LRR7	9-cis-epoxycarotenoid dioxygenase NCED3, chloroplastic (AtNCED3) (EC 1.13.11.51) (Protein SALT TOLERANT 1)	-2.5332	-2.78553	-1.75783	0.283189	1	At3g14440	GO:0006970; GO:0009414; GO:0009535; GO:0009570; GO:0009688; GO:0042538; GO:0045549; GO:0046872
G22610	Q9LYW5	Probable E3 ubiquitin-protein ligase LUL1 (EC 2.3.2.27) (Probable RING-type E3 ubiquitin transferase LUL1) (Protein LOG2-LIKE UBIQUITIN LIGASE 1) (RING finger protein 370)	0.477837	0.479093	1.4587	0.271571	1	At5g03200	GO:0004842; GO:0016567; GO:0046872; GO:0061630
G22614	M4CZ95	Polyubiquitin	-0.188752	-0.188769	6.94043	0.626118	1	At1g55060	GO:0003729; GO:0005634; GO:0005737; GO:0006511
G22615	A0A5B6YWK5	laccase (EC 1.10.3.2)	-0.329341	-0.329518	3.97418	0.39365	1	At5g58910	GO:0005507; GO:0046274; GO:0048046; GO:0052716
G22616	D3XD41	Ethylene insensitive 2 transporter	-0.257224	-0.257318	3.78117	0.363889	1	At5g03280	GO:0001736; GO:0002237; GO:0003682; GO:0003729; GO:0005634; GO:0005789; GO:0006970; GO:0009408; GO:0009651; GO:0009734; GO:0009736; GO:0009789; GO:0009871; GO:0009873; GO:0009926; GO:0010087; GO:0010119; GO:0010150; GO:0010182; GO:0031348; GO:0040029; GO:0042393; GO:0042742; GO:0046873; GO:0048765; GO:0050832; GO:0051301; GO:0052544; GO:0106167
G22617	Q945K7	Isocitrate dehydrogenase [NAD] catalytic subunit 5, mitochondrial (EC 1.1.1.41) (IDH-V) (Isocitric dehydrogenase 5) (NAD(+)-specific ICDH 5)	0.0676511	0.0676625	5.19651	0.808286	1	At5g03290	GO:0000287; GO:0004449; GO:0005524; GO:0005739; GO:0005886; GO:0006099; GO:0006102; GO:0008270; GO:0051287
G22618	A0A151TIY8	Adenosine kinase (AK) (EC 2.7.1.20) (Adenosine 5'-phosphotransferase)	-0.290996	-0.29122	3.31655	0.330437	1	At5g03300	GO:0004001; GO:0005524; GO:0006166; GO:0016310; GO:0044209
G2262	A0A8T1QI13	Signal peptidase complex subunit 1	0.136511	0.136537	4.46146	0.660073	1	At2g22425	GO:0005787; GO:0006465
G22621	V4N4D5	OTU domain-containing protein	0.121621	0.121682	3.66508	0.654944	1	At5g03330	GO:0004843; GO:0019538
G22622	A0A6N2K439	AAA domain-containing protein	-0.128755	-0.128767	5.79294	0.621448	1	At5g03340	GO:0005524; GO:0005634; GO:0005794; GO:0005856; GO:0005886; GO:0006807; GO:0007049; GO:0009505; GO:0009524; GO:0015031; GO:0016887; GO:0043170; GO:0044238; GO:0050896; GO:0051301
G22623	A0A087G4I3	Membrane magnesium transporter	0.547861	0.54858	2.15647	0.148967	1	At5g03345	GO:0000139; GO:0005783; GO:0005789; GO:0031901
G22624	A0A565CHK3	acylphosphatase (EC 3.6.1.7)	0.430803	0.431197	2.80271	0.201883	1	At5g03370	GO:0003998
G22626	UPI00098D7AB7		-0.210415	-0.210506	3.70412	0.469327	1	At3g46100	GO:0004821; GO:0005524; GO:0005739; GO:0006427; GO:0009507
G22627	UPI00053A6241		-0.265538	-0.265763	2.99443	0.455483	1	At5g03415	GO:0000082; GO:0003677; GO:0005634; GO:0005737; GO:0006355; GO:0042023; GO:0046982; GO:0051726; GO:0070176
G22628	A0A8T1Z7N4	AMP-activated protein kinase glycogen-binding domain	0.125346	0.125389	4.04359	0.657647	1	At5g03420	GO:0009507; GO:0010581; GO:0019252
G22629	A0A0D3AHM1	MoCF_biosynth domain-containing protein	0.28937	0.289553	3.39495	0.290371	1	At5g03430	GO:0005524; GO:0016779
G2263	Q9LRR8	At3g14430 (GRIP/coiled-coil protein) (Uncharacterized protein At3g14430)	-0.179952	-0.180031	4.00133	0.515415	1	At3g14430	GO:0016020
G22630	UPI00053B6EB5		0.154924	0.15512	2.40664	0.647166	1	At5g03450	GO:0004842; GO:0005634; GO:0016567; GO:0036297
G22631	A0A087G4J8	Transmembrane protein	-0.0382551	-0.0382596	5.78995	0.883374	1	At5g03460
G22632	A0A7J6I874	Serine/threonine protein phosphatase 2A regulatory subunit	-0.387158	-0.387605	2.64785	0.273499	1	At3g09880	GO:0000159; GO:0005634; GO:0005737; GO:0009554; GO:0009556; GO:0009742; GO:0019888; GO:0051177
G22633	Q9LZD8	UDP-glycosyltransferase 89A2 (EC 2.4.1.-)	-0.556643	-0.558342	1.13491	0.276925	1	At5g03490	GO:0008194; GO:0035251
G22634	none		-0.864016	-0.877123	-0.998973	0.52981	1	NaN	NA
G22635	Q9LZD5	C2H2-type zinc finger family protein (Uncharacterized protein At5g03510) (Uncharacterized protein F12E4_290)	1.07808	1.0832	0.450484	0.127253	1	At5g03510
G22636	A0A8T2ARH9	Small GTPase	-0.117084	-0.117117	4.52252	0.695817	1	At5g03520	GO:0000139; GO:0003924; GO:0005525; GO:0005886; GO:0015031
G22637	none		-1.01294	-1.01978	-0.501413	0.218063	1	NaN	NA
G22638	O49841	Ras-related protein RABC2a (AtRABC2a) (Ras-related protein Rab18B) (AtRab18B)	-0.237839	-0.237947	3.5385	0.511501	1	At5g03530	GO:0003924; GO:0005525; GO:0005777; GO:0005886; GO:0015031; GO:0030742; GO:0080115
G22639	Q9LZD3	Exocyst complex component EXO70A1 (AtExo70a1) (Exocyst subunit Exo70 family protein A1)	0.0726933	0.0727087	4.88667	0.831926	1	At5g03540	GO:0000145; GO:0005546; GO:0005576; GO:0005829; GO:0005856; GO:0005886; GO:0006887; GO:0009524; GO:0010089; GO:0031410; GO:0048759; GO:0060178; GO:0090059; GO:2000652
G2264	V4LDM4	(S)-2-hydroxy-acid oxidase (EC 1.1.3.15)	1.17234	1.20259	3.03499	0.510141	1	At3g14420	GO:0003729; GO:0003973; GO:0005634; GO:0005777; GO:0005829; GO:0009506; GO:0009507; GO:0009570; GO:0009854; GO:0010181; GO:0022626; GO:0042742; GO:0048046; GO:0050665
G22640	A0A8S9J7S3	Ovule protein	-0.766897	-0.762639	-0.825324	0.641814	1	At5g03545	GO:0016020
G22642	R0HGR0	Purine-uracil permease NCS1-like	-0.0990605	-0.0991575	2.46545	0.767563	1	At5g03555	GO:0009526; GO:0015205; GO:0031969; GO:0043100
G22643	Q94F48	AT5g03560/F12E4 (Tetratricopeptide repeat (TPR)-like superfamily protein)	-0.30094	-0.301096	3.48649	0.278674	1	At5g03560
G22646	A0A087G4M5	Pyr_redox_2 domain-containing protein	0.119163	0.119186	5.2641	0.672718	1	At5g03630	GO:0005829; GO:0005886; GO:0009570; GO:0010043; GO:0016656; GO:0050660
G22647	Q9LZS4	Protein kinase superfamily protein (Protein kinase-like protein)	-0.587674	-0.602263	-1.44486	0.612295	1	At5g03640	GO:0004672; GO:0005524
G22649	A0A6J0KD91	RAB6-interacting golgin	-0.027717	-0.0277198	6.26177	0.914799	1	At5g03660
G2265	A0A7C9DWR4	(S)-2-hydroxy-acid oxidase (EC 1.1.3.15)	1.89866	1.91602	4.40468	0.181227	1	At3g14415	GO:0003973; GO:0005777; GO:0009854; GO:0010181; GO:0051707
G22650	V4LD00	DUF4378 domain-containing protein	-0.0759252	-0.0751354	0.00139119	0.98352	1	At5g03670
G22652	Q9LZR8	PAN domain-containing protein At5g03700	-0.30349	-0.304731	0.865964	0.562383	1	At5g03700	GO:0005768; GO:0005794; GO:0005802; GO:0016020; GO:0048544
G22655	A0A1J3GMG0	Heat stress transcription factor A-3	-0.295168	-0.296583	1.50921	0.551427	1	At2g41690	GO:0003700; GO:0005634; GO:0005737; GO:0043565
G22656	Q05609	Serine/threonine-protein kinase CTR1 (EC 2.7.11.1) (Protein CONSTITUTIVE TRIPLE RESPONSE1)	-0.38252	-0.382603	4.80411	0.208683	1	At5g03730	GO:0001666; GO:0004674; GO:0004712; GO:0005524; GO:0005789; GO:0009686; GO:0009723; GO:0009744; GO:0009750; GO:0009873; GO:0010105; GO:0010182; GO:0046777; GO:0048510; GO:0106310; GO:2000035; GO:2000069
G22657	V4KQT0	C2H2-type domain-containing protein	-0.298572	-0.298651	4.28562	0.261759	1	At5g03740	GO:0000976; GO:0005730; GO:0005886; GO:0006325; GO:0009409; GO:0009414; GO:0009651; GO:0009737; GO:0016787; GO:0045892; GO:0046872
G22658	A0A5P1E446	Glyco_trans_2-like domain-containing protein	-0.205732	-0.205898	2.9906	0.539214	1	At5g16190	GO:0000139; GO:0047259; GO:0071555
G22659	A0A6D2LFG6	Myb-like domain-containing protein	-0.250109	-0.251454	0.857966	0.751984	1	At5g03780
G2266	Q9FPS2	Ubiquitin carboxyl-terminal hydrolase 25 (EC 3.4.19.12) (Deubiquitinating enzyme 25) (AtUBP25) (Ubiquitin thioesterase 25) (Ubiquitin-specific-processing protease 25)	0.0663461	0.0663604	4.80982	0.806615	1	At3g14400	GO:0004843; GO:0006508
G22660	A0A6D2J9P3	Homeobox-leucine zipper protein (HD-ZIP protein) (Homeodomain transcription factor)	-0.894161	-0.902768	0.416796	0.194746	1	At5g03790	GO:0000981; GO:0003700; GO:0005634; GO:0009965; GO:0010434; GO:0010582; GO:0043565; GO:0045893; GO:0048510
G22661	A0A6D2IZB4	Exostosin domain-containing protein	-0.93756	-0.941886	0.608512	0.211351	1	At5g03795	GO:0000139; GO:0006486; GO:0016757; GO:0071555
G22662	Q9FFN1	Pentatricopeptide repeat-containing protein At5g03800 (Protein EMBRYO DEFECTIVE 175)	-0.0876793	-0.0878526	2.01585	0.819832	1	At5g03800	GO:0003723; GO:0008270; GO:0009451; GO:0009793
G22664	Q9SR73	40S ribosomal protein S28-1	-0.162313	-0.162333	4.70637	0.536506	1	At3g10090	GO:0003729; GO:0003735; GO:0005829; GO:0005886; GO:0006412; GO:0009505; GO:0022626; GO:0022627
G22665	Q9LZC2	Emb|CAB85507.1 (Glutaredoxin family protein) (Uncharacterized protein F8F6_80)	-1.09902	-1.08577	-1.5934	0.487403	1	At5g03870	GO:0009506
G22666	V4LKF8	Iron-sulfur cluster biosynthesis family protein	0.0851726	0.0852572	3.18411	0.767844	1	At5g03900	GO:0009536; GO:0009941; GO:0031969
G22667	A0A3Q0F6Z0	iron-sulfur assembly protein IscA-like 2, mitochondrial isoform X2	-0.021004	-0.0210211	3.16118	0.939776	1	At5g03905
G22668	A0A7C9E5L4	Adenosinetriphosphatase (EC 3.6.1.3)	-0.0398787	-0.0402184	0.869397	0.952131	1	At1g67940	GO:0000325; GO:0005315; GO:0005524; GO:0005886; GO:0016887; GO:0035435
G22669	A0A5P1FLN4	SRP54 domain-containing protein	0.0115483	0.0115467	4.69083	0.968969	1	At5g03940	GO:0003924; GO:0005525; GO:0005786; GO:0005886; GO:0006614; GO:0008312; GO:0009507; GO:0009570; GO:0016887; GO:0019904; GO:0032991; GO:0070208
G22670	A0A078K3U1	BnaAnng41540D protein	-0.727543	-0.732295	0.862758	0.333184	1	At5g03960	GO:0005516; GO:0005634; GO:0005886
G22671	A0A2K3JTX9	DNA repair RecA-like protein	0.479287	0.481389	0.522263	0.492943	1	At5g03990
G22672	A0A803P7B7	CaM_binding domain-containing protein	-0.159521	-0.159559	4.08173	0.578578	1	At5g04020	GO:0005516; GO:0006952
G22673	V4N4K5	PNPLA domain-containing protein	-0.284929	-0.285	3.41566	0.624762	1	At5g04040	GO:0004806; GO:0005777; GO:0006071; GO:0006641; GO:0012511; GO:0016020; GO:0019433
G22674	A0A087H8F7	Methyltransferase (EC 2.1.1.-)	-0.189238	-0.189288	4.14891	0.489698	1	At3g10200	GO:0005789; GO:0008168; GO:0032259
G22675	A0A6J0MWW1	DNA gyrase subunit B (EC 5.6.2.2)	-0.103423	-0.103577	2.03013	0.791096	1	At5g04130	GO:0003677; GO:0003918; GO:0005524; GO:0005694; GO:0005739; GO:0006265; GO:0046872
G22676	A9NSR4	GXGXG domain-containing protein	0.308338	0.308379	6.40867	0.464486	1	At5g04140	GO:0003729; GO:0005739; GO:0005759; GO:0005886; GO:0006541; GO:0009416; GO:0009507; GO:0009570; GO:0009744; GO:0009853; GO:0009941; GO:0016041; GO:0046872; GO:0048046; GO:0051538; GO:0080114; GO:0097054
G22678	Q9FYE5	UDP-URONIC ACID TRANSPORTER 1	-0.0370233	-0.0371391	2.46041	0.907378	1	At5g04160	GO:0000139; GO:0005794; GO:0008643; GO:0015780; GO:0048359
G22679	Q9FYE4	Probable calcium-binding protein CML50 (Calmodulin-like protein 50)	0.0985978	0.0986308	4.00107	0.728579	1	At5g04170	GO:0005509
G2268	Q9LUL2	Serine/threonine-protein kinase WAG2 (EC 2.7.11.1)	-0.256587	-0.256795	3.27048	0.578943	1	At3g14370	GO:0004674; GO:0005524; GO:0005829; GO:0009734; GO:0009926; GO:0016301; GO:0016310; GO:0048825; GO:0106310
G22681	Q8LBW2	OVARIAN TUMOR DOMAIN-containing deubiquitinating enzyme 9 (OTU domain-containing protein 9) (EC 3.4.19.12) (Deubiquitinating enzyme OTU9)	0.187157	0.187669	1.10738	0.734639	1	At5g04250	GO:0004843; GO:0019538
G22682	Q8VZT6	Thioredoxin-like 3-2, chloroplastic (Thioredoxin WCRKC-2)	0.501072	0.501591	2.55253	0.119753	1	At5g04260	GO:0009570; GO:0045454
G22683	A0A078HRX6	S-acyltransferase (EC 2.3.1.225) (Palmitoyltransferase)	-0.0340497	-0.0341299	1.85454	0.932039	1	At5g04270	GO:0016020; GO:0019706
G22684	Q8RWN5	Glycine-rich RNA-binding protein RZ1C (AtRZ-1C)	0.390138	0.39026	4.16185	0.127171	1	At5g04280	GO:0003676; GO:0003682; GO:0003723; GO:0003729; GO:0005634; GO:0005730; GO:0005886; GO:0008270; GO:0009409; GO:0009414; GO:0031490; GO:0045892; GO:0048026
G22685	D7LXH5	Shugoshin_C domain-containing protein	-0.0836364	-0.0836698	3.91245	0.753055	1	At5g04320	GO:0000775; GO:0005634; GO:0034090; GO:0045144
G22686	A0A087G4T1	Zinc finger protein ZAT10-like	0.278237	0.278552	2.85494	0.495535	1	At5g04340	GO:0000976; GO:0000978; GO:0003700; GO:0005634; GO:0046872; GO:0055062; GO:0071456; GO:2000280
G22687	V4LKK0	Pullulanase 1, chloroplastic	0.209392	0.209433	5.05207	0.417423	1	At5g04360	GO:0005983; GO:0009507; GO:0009570; GO:0010303; GO:0019252; GO:0051060
G22688	A0A565CHZ5	Salicylate carboxymethyltransferase-like	0.669359	0.67265	0.975665	0.245226	1	At3g11480	GO:0006952; GO:0008757; GO:0009611; GO:0032259; GO:0046872; GO:0051707; GO:0052624; GO:0080150
G22689	UPI000CD5540F		0.198947	0.198986	5.09473	0.514821	1	At5g04410	GO:0003677; GO:0003700; GO:0005634; GO:0005737; GO:0009644; GO:0009962; GO:0016020; GO:0045893
G2269	F4JFU8	Triacylglycerol lipase OBL1 (EC 3.1.1.-) (Oil body lipase 1) (AtOBL1)	-0.181888	-0.182042	2.57238	0.536145	1	At3g14360	GO:0004806; GO:0005811; GO:0016020; GO:0016042; GO:0033878; GO:0047372; GO:0090406
G22690	A0A0K9S0Z4	ACB domain-containing protein	0.0058343	0.00583548	4.67337	0.985949	1	At5g04420
G22691	Q9LZ82	Protein BTR1 (Binding to ToMV RNA 1)	-0.330304	-0.330476	3.45958	0.495826	1	At5g04430	GO:0003727; GO:0003729; GO:0005829; GO:0005886; GO:0008380; GO:0046719
G22693	F4JWA1	RING/U-box superfamily protein	0.232094	0.232199	3.75967	0.389287	1	At5g04460	GO:0032183; GO:0080115
G22694	A0A6J0JMW2	cyclin-dependent protein kinase inhibitor SMR1-like	-0.360516	-0.361551	1.57545	0.394542	1	At3g10525	GO:0004860; GO:0005634; GO:0007049; GO:0032877; GO:0042742; GO:0090393
G22695	Q940Y7	AT5g04480/T32M21_80 (Glycosyltransferase) (UDP-Glycosyltransferase superfamily protein)	-0.230554	-0.230586	5.0082	0.465475	1	At5g04480	GO:0000137; GO:0005768; GO:0005794; GO:0005802; GO:0016020; GO:0016757; GO:0048868
G22696	V4KQZ7	Farnesol kinase, chloroplastic-like	0.132917	0.132939	5.87574	0.622565	1	At5g04490	GO:0009507; GO:0010189; GO:0010276; GO:0016310; GO:0031969
G22697	A0A087G4U4	Glyco_transf_64 domain-containing protein	-1.68664	-1.7116	-0.144746	0.13719	1	At5g04500	GO:0006486; GO:0009651; GO:0009737; GO:0009845; GO:0016020; GO:0016757; GO:0030259; GO:0045140; GO:0046872
G22698	S8DCZ9	3-phosphoinositide-dependent protein kinase-1	0.236908	0.23703	3.38268	0.411689	1	At5g04510	GO:0004672; GO:0004674; GO:0005524; GO:0005737; GO:0016020; GO:0016301; GO:0035091; GO:0045860; GO:0046777; GO:0070300; GO:0106310
G22699	R0GQW1	DUF455-domain-containing protein	-0.0247925	-0.0248282	0.776089	0.96281	1	At5g04520
G227	Q9LMN4	Sm-like protein LSM3A (AtLSM3A) (U6 snRNA-associated Sm-like protein LSM3A)	0.232764	0.232884	3.55759	0.381505	1	At1g21190	GO:0000290; GO:0000398; GO:0000932; GO:0003723; GO:0005634; GO:0005681; GO:0120115; GO:1990726
G2270	Q9LUL4	Protein STRUBBELIG-RECEPTOR FAMILY 7 (Leucine-rich repeat receptor kinase-like protein SRF7)	-0.618524	-0.618691	4.01025	0.138007	1	At3g14350	GO:0004672; GO:0005524; GO:0005886
G22700	A0A6J0KCL7	3-ketoacyl-CoA synthase (EC 2.3.1.-)	0.432919	0.473601	-0.48967	0.751349	1	At5g04530	GO:0006633; GO:0009409; GO:0009416; GO:0009922; GO:0016020
G22701	F4JWB3	Phosphatidylinositol-3-phosphatase myotubularin-2 (AtMTM2) (Phosphatidylinositol-3,5-bisphosphate 3-phosphatase) (EC 3.1.3.95) (Phosphatidylinositol-3-phosphate phosphatase) (EC 3.1.3.64)	-0.269342	-0.269441	3.97388	0.360122	1	At5g04540	GO:0004438; GO:0004721; GO:0005737; GO:0006629; GO:0016311; GO:0035556; GO:0052629
G22703	A0A540NM71	THAP-type domain-containing protein	0.285037	0.285286	2.68861	0.433538	1	At4g04957	GO:0019104; GO:0035514; GO:0080111
G22704	Q9LZ66	Assimilatory sulfite reductase (ferredoxin), chloroplastic (AtSiR) (EC 1.8.7.1) (Sulfite reductase (ferredoxin))	0.0593305	0.0593338	6.03227	0.833401	1	At5g04590	GO:0003677; GO:0005507; GO:0005886; GO:0006790; GO:0009409; GO:0009507; GO:0009536; GO:0009570; GO:0009941; GO:0010319; GO:0016002; GO:0019424; GO:0020037; GO:0042644; GO:0045892; GO:0048046; GO:0050311; GO:0051539
G22705	UPI001CFAB8A8		-0.184611	-0.184721	3.26582	0.527306	1	At5g04600	GO:0003723
G22706	Q8GW43	8-amino-7-oxononanoate synthase (AONS) (EC 2.3.1.47) (7-keto-8-amino-pelargonic acid synthase) (7-KAP synthase) (KAPA synthase) (8-amino-7-ketopelargonate synthase) (Biotin synthase 4) (Biotin synthase F) (AtbioF)	-0.677812	-0.680031	0.582082	0.299147	1	At5g04620	GO:0005777; GO:0005829; GO:0008710; GO:0009102; GO:0030170
G22709	A0A0D3CLE1	HMA domain-containing protein	-0.0578584	-0.0578751	4.78217	0.825616	1	At1g66240	GO:0005739; GO:0005829; GO:0006825; GO:0046872; GO:0099503
G2271	A0A1J3IQG7	Pentatricopeptide repeat-containing protein	-0.202842	-0.203898	1.08796	0.70693	1	At2g36980
G22710	D7LXL9	PGG domain-containing protein	-0.0763002	-0.0765821	0.510793	0.893774	1	At5g04700	GO:0016020
G22711	A0A397XYJ8	Aspartyl aminopeptidase	0.408452	0.408792	2.99202	0.203285	1	At5g04710	GO:0004177; GO:0006508; GO:0008237; GO:0008270
G22712	Q9LZ25	Probable disease resistance protein At5g04720	0.589465	0.589744	3.92866	0.115468	1	At5g04720	GO:0005524; GO:0007166; GO:0016887; GO:0042742; GO:0043531; GO:0050832
G22713	A0A835HZ35	ACT domain-containing protein ACR (Protein ACT DOMAIN REPEATS)	-0.409093	-0.409131	5.84816	0.167688	1	At5g04740	GO:0005886; GO:0009507; GO:0009535; GO:0009570
G22714	UPI0009008605		0.102762	0.102789	4.40781	0.702374	1	At5g04750	GO:0005739; GO:0005886; GO:0042030
G22716	A0A067DPK6	Cationic amino acid transporter 6, chloroplastic	-0.700291	-0.715258	-0.346821	0.705654	1	At5g04770	GO:0016020; GO:0022857
G22717	A0A1J3FLL6	Pentatricopeptide repeat-containing protein	0.892525	0.907972	-1.02366	0.449813	1	At5g04780	GO:0005739; GO:0008270
G22718	A0A0D3AHT8	40S ribosomal protein S17	0.00463868	0.00463486	4.27175	0.990013	1	At5g04800	GO:0003729; GO:0003735; GO:0005840; GO:0005886; GO:0006412; GO:1990904
G2272	A0A3N7H2U5	Pectinesterase (EC 3.1.1.11)	-0.428171	-0.428461	2.99271	0.24968	1	At3g14310	GO:0003729; GO:0004857; GO:0005737; GO:0005829; GO:0009505; GO:0009617; GO:0009620; GO:0009624; GO:0010043; GO:0010187; GO:0010468; GO:0030599; GO:0042545; GO:0042742; GO:0045330; GO:0045490; GO:0048046; GO:0048364; GO:0050829; GO:0050832; GO:0051510; GO:0080147
G22720	A0A7I4BVA9	SnoaL-like domain-containing protein	0.0741601	0.0741963	4.11495	0.800037	1	At5g04830
G22721	A0A3P6CRB2	Uncharacterized protein	-0.173879	-0.173935	4.17131	0.535182	1	At5g04850	GO:0005771; GO:0006900; GO:0015031; GO:0032511; GO:0032585
G22722	A0A8S9FHG6	DUF1087 domain-containing protein	0.337512	0.337644	3.97866	0.278326	1	At5g44450	GO:0005737; GO:0008168; GO:0032259; GO:0071885
G22724	Q06850	Calcium-dependent protein kinase 1 (AtCDPK 1) (CDPK 1) (EC 2.7.11.1) (Calcium-dependent protein kinase isoform AK1)	-0.252992	-0.253095	3.66177	0.437762	1	At5g04870	GO:0004672; GO:0004674; GO:0005509; GO:0005524; GO:0005777; GO:0005778; GO:0006468; GO:0010857; GO:0046777; GO:0106310; GO:1900055
G22725	none		0.112223	0.111121	0.314445	0.910685	1	NaN	NA
G22726	A0A0D3AZR6	Lysosomal beta glucosidase-like	-0.437317	-0.437445	4.1407	0.138514	1	At5g04885	GO:0005576; GO:0005886; GO:0008422; GO:0009969
G22727	A0A087G4X6	SHSP domain-containing protein	-0.993123	-0.998456	0.268275	0.175645	1	At5g04890	GO:0005886; GO:0006952; GO:0009615; GO:0046741
G22728	Q9FF84	RNA helicase (EC 3.6.4.13)	-0.0192787	-0.0192939	4.1037	0.944193	1	At5g04895	GO:0003676; GO:0003724; GO:0005524
G22729	A0A1J3HP50	DNA repair REX1-B protein	0.393883	0.394418	2.22881	0.34964	1	At5g04910
G2273	none		-0.220995	-0.187773	-1.68259	0.90601	1	NaN	NA
G22730	Q9FF81	Vacuolar protein sorting-associated protein 36 (AtVPS36) (ESCRT-II complex subunit VPS36)	0.476475	0.476774	3.31137	0.113978	1	At5g04920	GO:0000814; GO:0005769; GO:0005770; GO:0005886; GO:0007033; GO:0009793; GO:0015031; GO:0032266; GO:0032509; GO:0043130; GO:0071985; GO:0090351
G22731	A0A565CHV3	IPPc domain-containing protein	0.301853	0.302068	3.13338	0.457036	1	At5g04980	GO:0004445; GO:0046856
G22732	A0A6D2J467	SUN domain-containing protein	0.137874	0.137916	3.98831	0.609895	1	At3g10730	GO:0005635; GO:0005637; GO:0005783; GO:0005789; GO:0005819; GO:0006997; GO:0009524; GO:0043495; GO:0043621; GO:0051260; GO:0051291; GO:0070197; GO:0090435
G22734	A0A2P5ALI9	Coatomer subunit delta	-0.0522452	-0.0522528	6.01158	0.850873	1	At5g05010	GO:0000139; GO:0005886; GO:0006890; GO:0009506; GO:0015031; GO:0030126
G22735	Q8VZR2	Alpha-L-arabinofuranosidase 2 (AtASD2) (EC 3.2.1.55) (Beta-D-xylosidase) (EC 3.2.1.-)	-0.128979	-0.129104	2.41822	0.704567	1	At5g26120	GO:0005576; GO:0046373; GO:0046556
G22736	A0A8X8AQE5	Uncharacterized protein	-0.928754	-0.946495	-0.972976	0.398924	1	At5g05060
G22737	Q9FF66	Ubiquitin-conjugating enzyme E2 22 (EC 2.3.2.23) (E2 ubiquitin-conjugating enzyme 22) (Ubiquitin carrier protein 22)	0.229162	0.229194	5.48613	0.365656	1	At5g05080	GO:0004842; GO:0005524; GO:0006511; GO:0016567; GO:0061631
G22738	A0A6D2ITN7	SUZ domain-containing protein	-0.0639202	-0.0639631	3.30351	0.839293	1	At5g05100	GO:0003676
G22739	Q9FHK9	Probable mediator of RNA polymerase II transcription subunit 26b	-0.160058	-0.160087	4.63357	0.53427	1	At5g05140	GO:0003746; GO:0005634
G2274	R0HST4	PMEI domain-containing protein	-1.00686	-1.03027	-0.353625	0.560094	1	At3g10720	GO:0004857; GO:0005576; GO:0030599; GO:0042545; GO:0045330; GO:0045490
G22741	R0HAG7	NAB domain-containing protein	-0.376479	-0.377065	1.55331	0.380633	1	At5g05180
G22742	A0A397ZSZ5	ABC1 domain-containing protein	-0.0101894	-0.010184	3.2047	0.986734	1	At5g05200	GO:0005524; GO:0005886; GO:0009507; GO:0010287; GO:0016301; GO:0016310
G22744	Q6DBN5	U-box domain-containing protein 62 (EC 2.3.2.27) (Plant U-box protein 62) (RING-type E3 ubiquitin transferase PUB62)	0.496286	0.497084	2.0199	0.264731	1	At5g05230	GO:0004842; GO:0016567
G22746	A0A0D3EHN2	DUF4283 domain-containing protein	2.3713	2.63501	-1.37686	0.232825	1	At5g05250
G22748	none		-0.194838	-0.198672	-1.65574	0.881315	1	NaN	NA
G22749	A0A061FL59	PLAC8 family protein	0.11359	0.113931	1.2293	0.825841	1	At5g05350	GO:0016020
G2275	A0A7J8QAE6	Proteasome subunit alpha type-5	-0.0116377	-0.0116408	5.19436	0.961768	1	At3g14290	GO:0000502; GO:0003735; GO:0004540; GO:0005634; GO:0005829; GO:0019773; GO:0022626; GO:0042788; GO:0043161
G22750	A0A6P4D6B6	uncharacterized protein LOC107485106 isoform X1 (uncharacterized protein LOC107485978)	-0.143121	-0.143068	2.86865	0.651521	1	At5g05360
G22751	D7M387	HMA domain-containing protein	1.35122	1.40622	-1.17721	0.493206	1	At5g05365	GO:0046872; GO:0050896
G22752	Q9FLB7	Cytochrome b-c1 complex subunit 8-2, mitochondrial (Complex III subunit 8-2) (Complex III subunit VIII) (Ubiquinol-cytochrome c oxidoreductase subunit 8-2) (Ubiquinol-cytochrome c reductase complex ubiquinone-binding protein QP-C)	0.101932	0.101946	5.3308	0.715437	1	At5g05370	GO:0005750; GO:0005886; GO:0006122
G22753	A0A8X7ZL13	Uncharacterized protein	-0.591596	-0.592495	1.70644	0.190835	1	At5g05380	GO:0005783; GO:0010008; GO:0016192
G22754	A0A161Y5Z3	Laccase (EC 1.10.3.2) (Benzenediol:oxygen oxidoreductase) (Diphenol oxidase) (Urishiol oxidase)	0.250677	0.250685	7.65411	0.617825	1	At5g07130	GO:0005507; GO:0046274; GO:0048046; GO:0052716
G22755	O82132	Dehydration-responsive element-binding protein 2A (Protein DREB2A)	-0.582511	-0.599201	-0.893713	0.64672	1	At5g05410	GO:0000976; GO:0003700; GO:0005634; GO:0009408; GO:0009414; GO:0010224; GO:0010286; GO:0042542; GO:0045893; GO:0071456
G22756	none		-2.01223	-2.21448	-1.9019	0.236104	1	NaN	NA
G22757	Q9FLB1	Abscisic acid receptor PYL5 (ABI1-binding protein 3) (PYR1-like protein 5) (Regulatory components of ABA receptor 8)	-0.180963	-0.181716	1.32041	0.707894	1	At5g05440	GO:0004864; GO:0005634; GO:0005737; GO:0005886; GO:0009738; GO:0010427; GO:0038023
G22758	A0A8D9H2M1	(field mustard) hypothetical protein	-0.277211	-0.277264	4.66514	0.339251	1	At3g11040	GO:0005829; GO:0033925
G22759	A0A087G514	S1 motif domain-containing protein	-0.0854771	-0.0855051	3.87916	0.757001	1	At5g05470	GO:0003723; GO:0003743; GO:0005829; GO:0005850; GO:0005886
G22760	UPI001C26F7C1		0.626414	0.628433	0.971894	0.261149	1	At5g05480	GO:0000325
G22763	A0A1Q3D6B9	Bac_surface_Ag domain-containing protein/Surf_Ag_VNR domain-containing protein	0.264173	0.264254	4.25617	0.327078	1	At5g05520	GO:0009527
G22764	R0FF86	Exonuclease domain-containing protein	0.0956683	0.0957405	3.26683	0.768066	1	At3g50100	GO:0000175; GO:0005634; GO:0008408; GO:0010587; GO:0035198; GO:0044748
G22765	A0A1U8Q9Y3	trihelix transcription factor ASIL1-like	-0.0562583	-0.0571955	0.72672	0.91665	1	At3g11100	GO:0003677; GO:0003682; GO:0003700; GO:0005634; GO:0005654; GO:0006355; GO:0009873; GO:0010468; GO:0040029; GO:0042393
G22766	none		0.46	0.463579	0.889834	0.444939	1	NaN	NA
G22767	A0A6J0M011	anaphase-promoting complex subunit 1-like	-0.287036	-0.287232	3.23037	0.313362	1	At5g05560	GO:0005680; GO:0016020
G22768	V4L9W6	V-SNARE coiled-coil homology domain-containing protein	0.00424684	0.00424633	5.44653	0.990693	1	At5g05570	GO:0003676; GO:0005737; GO:0006887; GO:0008168; GO:0032259
G22769	R0FGA9	phosphoribosylanthranilate isomerase (EC 5.3.1.24)	0.0872394	0.0872667	3.71193	0.782002	1	At1g07780	GO:0000162; GO:0004640; GO:0009507
G2277	H9VSE6	PIPK domain-containing protein	-0.0293648	-0.0295627	1.54004	0.946507	1	At3g14270	GO:0000285; GO:0005524; GO:0005739; GO:0005768; GO:0007033; GO:0009555; GO:0010008; GO:0010256; GO:0016310; GO:0046488; GO:0046872; GO:0090332
G22771	Q9FFF5	PHD finger protein ALFIN-LIKE 1 (Protein AL1)	0.222687	0.222783	3.66779	0.397618	1	At5g05610	GO:0000976; GO:0005634; GO:0006325; GO:0006355; GO:0035064; GO:0046872
G22773	A0A6D2JKS0	RING-type domain-containing protein	-0.080247	-0.0802592	5.22093	0.762297	1	At5g05660	GO:0000977; GO:0000981; GO:0005634; GO:0006355; GO:0008270; GO:0009651; GO:0010310; GO:0016020; GO:0016567; GO:0016740; GO:0048511
G22774	A0A078FDC7	Signal recognition particle receptor subunit beta	0.381465	0.381776	2.74607	0.203623	1	At5g05670	GO:0005525; GO:0005789
G22775	A0A7J8SV41	Cytochrome P450 90A1	0.01185	0.0118534	5.781	0.970699	1	At5g14400	GO:0004497; GO:0005506; GO:0016020; GO:0016705; GO:0020037
G22776	R0FE64	Arginyl-tRNA--protein transferase (EC 2.3.2.8)	0.0723574	0.0723913	3.88939	0.792442	1	At3g11240	GO:0004057
G22777	A0A540NSP3	PH domain-containing protein	-0.822371	-0.826311	0.0158729	0.390349	1	At2g29700	GO:0005777; GO:0032266
G22780	R0FI54	J domain-containing protein	0.0567647	0.0567744	5.00128	0.834946	1	At3g57340	GO:0005789
G22782	O24412	26S proteasome non-ATPase regulatory subunit 7 homolog A (26S proteasome regulatory subunit RPN8a) (AtRPN8a) (Protein ASYMMETRIC LEAVES ENHANCER 3) (Protein MOV34) (AtMOV34)	0.00284931	0.00285065	5.46203	0.994995	1	At5g05780	GO:0000502; GO:0005838; GO:0005886; GO:0008237; GO:0009965; GO:0045087
G22783	A0A565B797	Transcription factor DIVARICATA	0.331718	0.332522	0.966043	0.491129	1	At3g11280	GO:0003677
G22784	R0GUP5	Myb_DNA-bind_3 domain-containing protein	-0.032745	-0.0327623	3.83876	0.903557	1	At3g11290	GO:0003677
G22785	A0A087G555	RING-type domain-containing protein	0.113107	0.113445	0.561991	0.845012	1	At5g05810	GO:0016020; GO:0016567; GO:0016740; GO:0046872
G22786	Q5XF09	Probable sugar phosphate/phosphate translocator At3g11320	-0.114503	-0.114565	3.41326	0.681416	1	At3g11320;At3g11320.1	GO:0005783; GO:0005794; GO:0008643; GO:0016020
G22787	A0A3P6CIA3	RING-CH-type domain-containing protein	-1.80908	-1.84265	-1.48754	0.283481	1	At5g05830	GO:0008270; GO:0016020
G22788	Q9FFJ3	Plant intracellular Ras-group-related LRR protein 1	-0.285969	-0.28695	0.295561	0.681715	1	At5g05850	GO:0009555; GO:0055046
G22789	A0A0M7RFZ0	Cytochrome P450 family 71 subfamily CR polypeptide 8	1.34953	1.37596	-0.720561	0.268611	1	At3g52970	GO:0004497; GO:0005506; GO:0016020; GO:0016705; GO:0020037
G2279	A0A6D2I8X7	AP2/ERF domain-containing protein	0.0585413	0.0585442	6.54026	0.832779	1	At3g14230	GO:0000976; GO:0001666; GO:0003700; GO:0005634; GO:0009873; GO:0010468
G22790	A0A067EZL3	Deoxyhypusine synthase	0.0945743	0.0946377	2.91404	0.747181	1	At5g05920	GO:0016740
G22791	A0A0D3EHH6	Protein GUCD1	0.184564	0.184826	2.32387	0.611453	1	At5g05930
G22792	A0A804JGX8	PRONE domain-containing protein	2.13475	2.18367	-0.620018	0.123511	1	At4g00460	GO:0005085
G22793	A0A6J0K551	protein NEDD1 isoform X1	-0.14799	-0.148093	2.90144	0.61646	1	At5g05970	GO:0000776; GO:0000919; GO:0005635; GO:0005815; GO:0005828; GO:0009524; GO:0009553; GO:0009555; GO:0010968; GO:0032467; GO:0060236; GO:0140496; GO:2000694
G22794	UPI0010A2EAF2		0.226462	0.226615	3.15398	0.420775	1	At3g55630	GO:0004326; GO:0005524; GO:0006730; GO:0046872
G22795	Q8GWC3	PRA1 family protein A2 (AtPRA1.A2)	0.324213	0.32463	2.63168	0.39794	1	At5g05987	GO:0005783; GO:0010008; GO:0016192
G22796	R0GWW0	Mitochondrial glycoprotein	-0.545005	-0.547786	0.286599	0.409494	1	At5g05990	GO:0005759
G22798	V4LL57	3-oxoacyl-[acyl-carrier-protein] reductase	0.043932	0.0439524	3.81844	0.879479	1	At4g13180	GO:0016614
G22799	A0A565CI86	Transcription factor	-0.0930273	-0.0931091	2.65905	0.760305	1	At5g06100	GO:0003700; GO:0005634; GO:0008285; GO:0009723; GO:0009735; GO:0009739; GO:0009740; GO:0009789; GO:0043068; GO:0043565; GO:0045893; GO:0045926; GO:0048235; GO:0048653; GO:0048655; GO:1990019
G228	V4K8S0	Trihelix transcription factor GT-2	0.0608842	0.0608894	5.7165	0.82277	1	At1g76880	GO:0000976; GO:0003700; GO:0005634; GO:0006355; GO:0010192; GO:0019760
G22800	A0A484MT31	DnaJ homolog subfamily C member 2	-0.149847	-0.149891	4.34408	0.646386	1	At5g06110	GO:0005737; GO:0006450; GO:0030544; GO:0043022; GO:0051083
G22802	A0A8S1ZX04	Genome assembly, chromosome: 3	-0.108619	-0.108647	4.68391	0.689771	1	At3g52580	GO:0003735; GO:0005829; GO:0005840; GO:0006412; GO:1990904
G22803	Q8VYD8	Protein ORANGE-LIKE, chloroplastic (DnaJ-like cysteine-rich domain-containing protein Or-like)	0.160464	0.160501	5.00494	0.550584	1	At5g06130	GO:0031969; GO:0046872; GO:0050821; GO:1904143
G22804	Q39067	Cyclin-B1-2 (Cyc1b-At) (Cyclin-1b) (G2/mitotic-specific cyclin-B1-2) (CycB1;2)	-0.0729268	-0.0729501	4.04633	0.782395	1	At5g06150	GO:0005737; GO:0010332; GO:0016538; GO:0044772; GO:0051301
G22805	A0A0E9WN94	SF3a60_Prp9_C domain-containing protein	-0.322118	-0.32218	4.87494	0.177496	1	At5g06160	GO:0000398; GO:0003723; GO:0005681; GO:0008270; GO:0045694
G22807	Q9FFZ7	Casparian strip membrane protein 4 (AtCASP4)	-0.107148	-0.106548	0.106225	0.889495	1	At5g06200	GO:0005886; GO:0007043; GO:0042545; GO:0042803; GO:0048226
G22809	V4LL73	PMR5N domain-containing protein	-0.259827	-0.267728	-1.17477	0.813495	1	At5g06230	GO:0016020; GO:0016413
G2281	Q9LJP2	GDSL esterase/lipase At3g14220 (EC 3.1.1.-) (Extracellular lipase At3g14220)	-0.162084	-0.16209	7.14809	0.645477	1	At3g14220	GO:0000325; GO:0005576; GO:0016042; GO:0016788
G22810	Q9FFZ3	Embryo defective 2735 (Uncharacterized protein At5g06240)	-0.34745	-0.347841	2.38488	0.262716	1	At5g06240
G22811	A0A6D2IGQ8	TF-B3 domain-containing protein	0.669841	0.671738	2.05468	0.202806	1	At5g06250	GO:0003677; GO:0003700; GO:0005634
G22812	V4N536	40S ribosomal protein S17-2-like	-0.152521	-0.15254	5.19048	0.586462	1	At5g04800	GO:0003729; GO:0003735; GO:0005840; GO:0005886; GO:0006412; GO:1990904
G22813	Q9FNI1	Protein GL2-INTERACTING REPRESSOR 1	-0.504063	-0.504963	1.87244	0.304457	1	At5g06270	GO:0005634; GO:0045892; GO:0080147
G22814	Q9FNI0	Uncharacterized protein MHF15.4	-0.0687086	-0.0689479	1.25944	0.897273	1	At5g06280
G22815	none		0.223513	0.225722	0.903683	0.707765	1	NaN	NA
G22816	A0A0A0LEQ3	Cytokinin riboside 5'-monophosphate phosphoribohydrolase (EC 3.2.2.n1)	-0.332249	-0.333624	0.598458	0.539683	1	At5g06300	GO:0005634; GO:0005829; GO:0009691; GO:0102682
G22818	V4M904	LEA_2 domain-containing protein	-0.372053	-0.373052	1.85471	0.548169	1	At5g06330	GO:0016020; GO:0098542
G2282	C1JFI3	Epithiospecifier modifier protein	-0.043866	-0.043866	12.9259	0.881369	1	At1g28610	GO:0005576; GO:0016042; GO:0016788
G22820	A0A565AUJ2	Nudix hydrolase domain-containing protein	0.00645652	0.00646677	0.928412	0.992412	1	At5g06340	GO:0009507; GO:0034432; GO:0046872
G22821	R0GSU4	Ipi1_N domain-containing protein	0.308108	0.308236	3.74469	0.256933	1	At5g27010	GO:0005634
G22822	A0A6J0L5M7	Ribosome biogenesis protein NSA2 homolog	0.0996997	0.0997237	4.55712	0.711223	1	At5g06360	GO:0005730; GO:0006364; GO:1990904
G22823	A0A2G9HMK8	PH domain-containing protein	0.326359	0.326397	5.77208	0.208016	1	At5g06370	GO:0005737; GO:0010288; GO:0015692; GO:0046938; GO:0071284
G22826	P92974	Ubiquitin-activating enzyme E1 2 (AtUBA2) (EC 6.2.1.45)	0.0587644	0.0587756	3.91054	0.832246	1	At5g06460	GO:0004839; GO:0004842; GO:0005524; GO:0005634; GO:0016567
G22827	A0A178UP76	Glutaredoxin domain-containing protein	0.205118	0.205798	1.36553	0.669443	1	At5g06470
G22828	none		1.75091	1.81626	-1.26574	0.233527	1	NaN	NA
G22829	Q67YH2	Uncharacterized protein At5g06480	0.674839	0.675817	1.22078	0.233725	1	At5g06480	GO:0032366; GO:0032934
G2283	A0A8T2B9R0	Alkaline phosphatase	-0.104636	-0.104637	8.4026	0.752373	1	At4g16233	GO:0016042; GO:0016788
G22832	A0A087HDL9	ABC transporter domain-containing protein	0.149425	0.149495	3.39341	0.678146	1	At5g06530	GO:0005524; GO:0016020; GO:0016887; GO:0140359
G22833	Q9FG16	Pentatricopeptide repeat-containing protein At5g06540	-0.329063	-0.329272	3.15138	0.226635	1	At5g06540	GO:0003723; GO:0008270; GO:0009451
G22834	A0A565CIR1	GTD-binding domain-containing protein	-0.1262	-0.126266	4.23401	0.698475	1	At5g06560	GO:0016020; GO:0017022; GO:0030133; GO:0080115
G22835	A0A0D3EHA7	Abhydrolase_3 domain-containing protein	0.802978	0.805627	1.23311	0.20553	1	At5g06570	GO:0005634; GO:0005829; GO:0106435; GO:1901600; GO:2000032
G22836	A0A6D2IDH1	Spindle and kinetochore-associated protein 3	-0.206333	-0.206479	0.987659	0.775405	1	At5g06590	GO:0000940; GO:0005737; GO:0005856; GO:0007059
G22837	A0A5B6Z719	ubiquitinyl hydrolase 1 (EC 3.4.19.12)	0.0929874	0.0929943	6.21033	0.737496	1	At5g06600	GO:0004843; GO:0005634; GO:0005737; GO:0005829; GO:0006508; GO:0009867; GO:0010078; GO:0016579; GO:0031647; GO:0070646; GO:2000280
G22838	A0A7J7DW88	FLZ-type domain-containing protein	-0.315694	-0.316489	1.25469	0.468772	1	At5g06620
G2284	Q94A27	Phosphoinositide phosphatase SAC2 (AtSAC2) (EC 3.1.3.-) (Phosphatidylinositol 3,5-bisphosphate 5-phosphatase SAC2) (Protein SUPPRESSOR OF ACTIN 2) (SAC domain protein 2)	0.0359077	0.0359251	3.40025	0.9031	1	At3g14205	GO:0005774; GO:0043813; GO:0046856
G22840	A0A0D3EH97	Thioredoxin domain-containing protein	-0.31195	-0.313038	2.34339	0.467415	1	At5g06690	GO:0009570
G22841	S8CHC8	PMR5N domain-containing protein	-0.37942	-0.379457	5.62635	0.182725	1	At2g34070	GO:0016413
G22842	K7ZW09	Peroxidase (EC 1.11.1.7)	-0.435247	-0.435573	2.48217	0.294711	1	At5g06730	GO:0000325; GO:0005576; GO:0006979; GO:0020037; GO:0042744; GO:0046872; GO:0140825
G22843	A0A2K3JUT8	Lectin receptor kinase	-0.211264	-0.211517	2.44072	0.571546	1	At4g00960	GO:0004674; GO:0005524; GO:0016310
G22844	V4LDY4	non-specific serine/threonine protein kinase (EC 2.7.11.1)	-0.329054	-0.334028	-0.57483	0.759635	1	At5g06740	GO:0004674; GO:0005524; GO:0005886; GO:0016310; GO:0030246; GO:0050896; GO:0106310
G22845	A0A087G5B1	protein-serine/threonine phosphatase (EC 3.1.3.16)	-0.16463	-0.164743	3.19649	0.640484	1	At3g12620	GO:0005886; GO:0017018; GO:0046872; GO:1900425
G22848	Q9FG29	Protein EMSY-LIKE 2 (AtEML2)	0.114606	0.114679	3.19327	0.679713	1	At5g06780	GO:0005634; GO:0009408; GO:0010228; GO:0019048; GO:0050832
G2285	A0A0D3BB83	J domain-containing protein	0.393284	0.393381	4.90214	0.279481	1	At3g14200
G22850	UPI000CD53A45		-0.115417	-0.115778	0.770352	0.822407	1	At5g06811	GO:0003690; GO:0005737; GO:0006353; GO:0006355; GO:0043231
G22851	Q9FG23	CDK5RAP3-like protein	-0.330371	-0.330438	4.75473	0.204765	1	At5g06830	GO:0000079
G22852	Q9FL59	FT-interacting protein 1	0.156501	0.156775	1.88165	0.666274	1	At5g06850	GO:0005783; GO:0005789; GO:0009506; GO:0009511; GO:0009908; GO:0009911; GO:0010228; GO:0046872; GO:0048574
G22853	R0FFP8	LRRNT_2 domain-containing protein	0.221674	0.221753	2.19481	0.622526	1	At5g12940
G22854	A0A1R3GB26	LRRNT_2 domain-containing protein	-0.143061	-0.143207	4.36574	0.875647	1	At5g06870	GO:0005576; GO:0009505; GO:0009506; GO:0016020; GO:0090353
G22856	UPI000539FB1C		-0.175312	-0.175359	5.02696	0.546115	1	At5g06930	GO:0005643
G22857	Q9FL51	Probably inactive leucine-rich repeat receptor-like protein kinase At5g06940	0.363687	0.363883	2.91584	0.305773	1	At5g06940	GO:0004672; GO:0005524; GO:0016020
G22858	P43273	Transcription factor TGA2 (HBP-1b homolog) (AHBP-1b) (bZIP transcription factor 20) (AtbZIP20)	-0.043461	-0.043491	2.44118	0.9057	1	At5g06950	GO:0000976; GO:0003677; GO:0003700; GO:0005634; GO:0005737; GO:0006351; GO:0009410; GO:0009626; GO:0009862; GO:0045892; GO:0045893; GO:0090571; GO:0090575
G2286	A0A0D3BB81	Myb_DNA-bind_4 domain-containing protein	-0.488134	-0.488506	3.15359	0.141997	1	At3g14180	GO:0000976; GO:0003700; GO:0005634; GO:0006355; GO:0009793; GO:0010431
G22860	Q8RX56	Protein unc-13 homolog (Protein PROTON ATPASE TRANSLOCATION CONTROL 1)	-0.00527503	-0.00527528	5.50689	0.980874	1	At5g06970	GO:0005737; GO:0005886; GO:0009506; GO:0010118; GO:0072659
G22862	A0A087G5E2	Protein MAINTENANCE OF PSII UNDER HIGH LIGHT 1	-0.225078	-0.225263	3.34145	0.504384	1	At5g07020	GO:0005886; GO:0009507; GO:0009535; GO:0009579; GO:0061635
G22863	UPI000C1D4264		-0.219775	-0.219773	5.58435	0.723298	1	At2g35615	GO:0004175; GO:0004190; GO:0005576; GO:0006508; GO:0010183
G22865	A0A7C8ZV96	CBFD_NFYB_HMF domain-containing protein	-0.120672	-0.120796	2.62101	0.69051	1	At3g12480	GO:0005634; GO:0046982
G22866	R0FFC3	Transferase	-0.139389	-0.142184	-0.0495007	0.860813	1	At5g07080
G22867	P49204	40S ribosomal protein S4-2	-0.100917	-0.100936	5.08645	0.700011	1	At5g58420	GO:0003735; GO:0005730; GO:0006412; GO:0009536; GO:0019843; GO:0022626; GO:0022627
G22869	B9DFS6	Sorting nexin 2B	-0.372472	-0.372606	4.00302	0.134673	1	At5g07120	GO:0005543; GO:0005794; GO:0005829; GO:0015031; GO:0016020; GO:0016192; GO:0030904; GO:0032502; GO:0032585; GO:0035091; GO:0045324; GO:0046982; GO:0051604; GO:0090351
G2287	A0A484KIB6	Collybistin	0.352991	0.353149	4.08947	0.234932	1	At1g17360
G22871	A0A6A5M8E6	Protein kinase domain-containing protein	0.163233	0.163455	1.94518	0.685696	1	At5g58520	GO:0004672; GO:0005524
G22872	A0A0D3EH25	Protein kinase domain-containing protein	-0.0281246	-0.0281919	2.11951	0.938381	1	At5g07180	GO:0004672; GO:0005524; GO:0005886; GO:0016310
G22877	A0A8S9HU68	Ubiquitin-like domain-containing protein	-0.198591	-0.198603	6.73221	0.469382	1	At5g62100	GO:0051087
G22878	none		-0.651857	-0.678203	-1.71162	0.692983	1	NaN	NA
G22879	V4KRU3	DUF4005 domain-containing protein	-0.485307	-0.485488	3.87683	0.185529	1	At5g62070	GO:0005516; GO:0005730; GO:0005737; GO:0005856; GO:0005886; GO:0051592
G2288	A0A1I9LS40	DUF936 family protein	0.43376	0.433866	4.98307	0.115268	1	At3g14170	GO:0010051
G22881	Q4FE45	E3 ubiquitin-protein ligase XBAT33 (EC 2.3.2.27) (Ankyrin repeat domain and RING finger-containing protein XBAT33) (Protein XB3 homolog 3) (RING-type E3 ubiquitin transferase XBAT33)	-0.096124	-0.0961642	3.95751	0.726652	1	At5g07270	GO:0004842; GO:0016567; GO:0046872
G22882	V4LAJ4	Protein MEI2-like 1	0.203096	0.203125	5.55971	0.483639	1	At5g07290	GO:0003729; GO:0045836; GO:0045927; GO:0051321
G22883	A0A5C7HBL4	Protein BONZAI 1-like	-0.0927794	-0.0928066	4.85236	0.774916	1	At5g61900	GO:0005544; GO:0005886; GO:0006952; GO:0009266; GO:0009270; GO:0009506; GO:0009536; GO:0045793; GO:0046872
G22885	none		0.0711869	0.0713133	2.46792	0.856683	1	NaN	NA
G22887	Q38798	Calnexin homolog 2	-0.121252	-0.121285	4.17136	0.653796	1	At5g07340	GO:0005509; GO:0005789; GO:0006457; GO:0030246; GO:0030433; GO:0051082
G22888	A0A078K1A6	BnaA02g37010D protein	0.0857449	0.0857592	4.94171	0.753517	1	At5g07350	GO:0000932; GO:0003723; GO:0003729; GO:0004518; GO:0005635; GO:0005737; GO:0005783; GO:0005829; GO:0005886; GO:0006397; GO:0006402; GO:0009505; GO:0009651; GO:0010372; GO:0010494; GO:0016442; GO:0031047; GO:0034605; GO:0048471
G22889	Q9LY23	Inositol polyphosphate multikinase alpha (EC 2.7.1.140) (EC 2.7.1.151) (Inositol polyphosphate 6-/3-/5-kinase alpha) (AtIpk2-alpha) (AtIpk2alpha)	0.127823	0.130126	-0.521257	0.905753	1	At5g07370	GO:0000823; GO:0000824; GO:0005524; GO:0005634; GO:0005886; GO:0009555; GO:0009793; GO:0009846; GO:0009860; GO:0010183; GO:0016310; GO:0032958; GO:0047326; GO:0090406; GO:0102732
G2289	A0A078HMI1	Nuclear pore complex protein	0.419165	0.419286	4.51405	0.142151	1	At3g14120	GO:0005635; GO:0005643; GO:0015031; GO:0017056; GO:0051028
G22890	none		-0.679204	-0.653169	-1.62921	0.999959	1	NaN	NA
G22891	V4LE42	FHA domain-containing protein	-0.0482992	-0.048337	2.43864	0.894609	1	At5g07400	GO:0003676; GO:0005634; GO:0006281; GO:0008081; GO:0008270; GO:0016818
G22893	A0A067EMA8	ELFV_dehydrog domain-containing protein	-0.103899	-0.103933	3.90209	0.745433	1	At5g07440	GO:0000325; GO:0004352; GO:0004353; GO:0004354; GO:0005507; GO:0005524; GO:0005739; GO:0005886; GO:0006520; GO:0008270; GO:0050897
G22894	UPI00053AEEDD		0.47889	0.479145	3.45265	0.47472	1	At1g80560	GO:0000287; GO:0003862; GO:0005829; GO:0009098; GO:0009507; GO:0009536; GO:0009553; GO:0009555; GO:0009570; GO:0009941; GO:0042803; GO:0070403
G22895	A0A5K0YX05	peptide-methionine (S)-S-oxide reductase (EC 1.8.4.11) (Peptide-methionine (S)-S-oxide reductase) (Protein-methionine-S-oxide reductase)	-0.605723	-0.6332	-1.01348	0.731623	1	At4g25130	GO:0005739; GO:0005829; GO:0008113; GO:0009416; GO:0009507; GO:0009570; GO:0009941; GO:0033744; GO:0034599
G22896	A0A0K9NUM1	peptide-methionine (S)-S-oxide reductase (EC 1.8.4.11) (Peptide-methionine (S)-S-oxide reductase) (Protein-methionine-S-oxide reductase)	0.0592018	0.0592107	5.47595	0.829039	1	At5g07470	GO:0005829; GO:0005886; GO:0008113; GO:0009416; GO:0033744
G22898	O65036	Zinc finger CCCH domain-containing protein 54 (AtC3H54) (Tandem CCCH Zinc Finger protein 6) (AtTZF6)	-2.21916	-2.38016	-1.51478	0.293796	1	At5g07500	GO:0003677; GO:0003700; GO:0005634; GO:0009793; GO:0030154; GO:0046872
G229	none		-1.19115	-1.19642	0.990192	0.25789	1	NaN	NA
G2290	I3SPX7	CUGBP Elav-like family member 4	0.0893085	0.0893227	5.18669	0.752616	1	At3g14100	GO:0003729; GO:0005634; GO:0005737; GO:0006397; GO:0034063; GO:0071456
G22902	A0A398A9W0	(field mustard) hypothetical protein	-0.280589	-0.281109	1.53048	0.513899	1	At5g07580	GO:0003677; GO:0003700; GO:0005634; GO:0009873
G22903	Q5PP39	At5g07590 (Transducin/WD40 repeat-like superfamily protein)	0.0795439	0.0796252	2.14602	0.83006	1	At5g07590
G22904	UPI00053C5F5D		0.377287	0.377675	2.27212	0.351719	1	At5g61570	GO:0004672; GO:0005524; GO:0016020
G22905	Q8VYT5	F-box protein At5g07670	0.114049	0.114141	2.89743	0.758988	1	At5g07670
G22906	V4LE63	NAC domain-containing protein	-0.0484506	-0.0524036	-0.706172	0.970486	1	At5g07680	GO:0000976; GO:0003700; GO:0005634
G22907	A0A0D3EH73	Transcription factor MYB-HB-like family	-0.394203	-0.410092	0.0669437	0.770618	1	At5g07690	GO:0000976; GO:0003700; GO:0005634; GO:0006355; GO:0009414; GO:0009611; GO:0009617; GO:0009625; GO:0009644; GO:0009682; GO:0009755; GO:0009819; GO:0009867; GO:0010105; GO:0010438; GO:0010439; GO:0031930; GO:0050832; GO:1905255; GO:2000070
G22908	A0A178UNS4	Exonuclease domain-containing protein	0.0287288	0.0288712	1.36704	0.946047	1	At5g07710	GO:0003676; GO:0004527; GO:0005634; GO:0005737; GO:0046872
G22909	none		-0.0671828	-0.0672219	3.27309	0.818648	1	NaN	NA
G2291	A0A0V0GHN5	Putative ovule protein	-0.119323	-0.119502	2.28069	0.720349	1	At5g03540	GO:0000145; GO:0005546; GO:0006887; GO:0015031
G22910	A0A7J8MFR6	Xyloglucan 6-xylosyltransferase	-0.75969	-0.763356	-0.0200992	0.375584	1	At4g38310	GO:0016020; GO:0016757
G22911	A0A8S9PMV4	Transmembrane protein	-0.388441	-0.393488	-0.520743	0.654135	1	At5g07730	GO:0016020
G22912	A0A2P2JTE8	Uncharacterized protein MANES_14G082200	0.477051	0.477619	2.33653	0.211521	1	NaN
G22914	A0A1J3GYJ6	DNA annealing helicase and endonuclease ZRANB3	-0.551603	-0.555018	0.141222	0.493776	1	At1g48310	GO:0004386; GO:0005524; GO:0005634; GO:0140658
G22915	R0GTP5	CaM_binding domain-containing protein	-0.242664	-0.242721	4.33505	0.3785	1	At5g07820	GO:0005516
G22916	R0FJ70	Heparanase-like protein 1	-0.106233	-0.106241	6.16178	0.686749	1	At5g07830	GO:0004566; GO:0005576; GO:0005765; GO:0005886; GO:0009505; GO:0009826
G22917	D7KF41	Transmembrane protein	-0.240074	-0.240174	3.54061	0.398029	1	At1g05430
G22918	D7M0N0	Transferase family protein	0.447998	0.450985	0.213473	0.590242	1	At5g07870	GO:0016740
G22919	UPI00098E7EE8		0.62401	0.625275	1.61438	0.222834	1	At5g07880	GO:0005484; GO:0015031; GO:0016192; GO:0031201; GO:0061025
G2292	A0A2P2LY05	Uncharacterized protein MANES_04G147400	0.343744	0.344248	2.0562	0.322569	1	At3g14080	GO:0000290; GO:0000932; GO:0003723; GO:0005829; GO:0006397; GO:0009414; GO:0009631; GO:0016070; GO:0042538; GO:1990726; GO:1990904
G22920	A0A816JS93	(rape) hypothetical protein	0.0122537	0.0122642	2.95159	0.969472	1	At5g61200
G22921	V4N2K2	Mitochondrial transcription termination factor family protein	0.132274	0.132968	1.12928	0.820172	1	At5g07900	GO:0003690; GO:0005737; GO:0006353; GO:0006355; GO:0043231
G22922	A0A0D3B076	Plant intracellular Ras-group-related LRR protein 7	0.0319159	0.0319389	2.7646	0.916814	1	At5g07910
G22923	A0A7J9KVY6	40S ribosomal protein S19	0.192199	0.187937	-0.668639	0.890418	1	At5g61170	GO:0000325; GO:0003729; GO:0003735; GO:0006412; GO:0009536; GO:0022626; GO:0022627; GO:0042788
G22924	A0A6D2IK31	Dentin sialophosphoprotein-like protein	0.209866	0.209897	5.60397	0.418894	1	At5g07940
G22925	UPI0005CB39A5		0.173314	0.173431	3.37504	0.556739	1	At5g07950
G22926	A0A8T1YTX8	Dentin sialophosphoprotein-like protein	0.146877	0.146918	4.5573	0.587174	1	At5g07970
G22927	Q9SD86	Dentin sialophosphoprotein-like protein (Uncharacterized protein F13G24.180)	0.521844	0.521943	4.99095	0.116501	1	At5g07980	GO:0009506
G22929	D7M0P4	X8 domain-containing protein	1.35393	1.52175	-1.68504	0.415655	1	At2g29735	GO:0009506; GO:0098552
G2293	A0A7N0VBH1	Mono-/di-acylglycerol lipase	0.343467	0.343733	3.17192	0.227131	1	At4g16070	GO:0016042
G22931	V4LAQ8	Mitochondrial import receptor subunit TOM5 homolog	-0.251496	-0.251683	3.1208	0.401339	1	At5g08040	GO:0005739; GO:0005742; GO:0005886; GO:0015031
G22932	Q9SD79	Uncharacterized protein F13G24.250 (Wiskott-aldrich syndrome family protein, putative (DUF1118))	-0.534893	-0.539377	1.56292	0.509249	1	At5g08050	GO:0016020
G22933	A0A398A822	Furry	-0.196744	-0.196769	5.45122	0.452707	1	At5g08060	GO:0005739; GO:0005886
G22934	A0A6J0MMY9	syntaxin-132	-0.0327252	-0.0327295	4.9442	0.900378	1	At5g08080	GO:0000149; GO:0005484; GO:0005886; GO:0006886; GO:0006887; GO:0006906; GO:0007049; GO:0012505; GO:0031201; GO:0048278; GO:0051301
G22936	Q9LEZ3	Transcription factor BIM1 (BES1-interacting Myc-like protein 1) (Basic helix-loop-helix protein 46) (AtbHLH46) (bHLH 46) (Transcription factor EN 126) (bHLH transcription factor bHLH046)	-0.510705	-0.510768	5.27634	0.143823	1	At5g08130	GO:0003677; GO:0003700; GO:0005634; GO:0006351; GO:0046983
G22937	A0A8S2AJF0	Genome assembly, chromosome: 6	0.094058	0.094105	3.45873	0.758243	1	At5g08139	GO:0046872
G22939	A0A0D3EGX9	Protein kinase domain-containing protein	-0.191436	-0.191474	4.60899	0.458168	1	At5g08160	GO:0004674; GO:0005524; GO:0016310
G2294	A0A6V7P8T5	Peptidase_S8 domain-containing protein	-0.0155607	-0.0155593	6.54965	0.955048	1	At1g32980	GO:0004252; GO:0006508
G22940	A0A453C5Y5	Agmatine deiminase	0.0880025	0.0880581	3.164	0.769872	1	At5g08170	GO:0004668; GO:0009446; GO:0047632
G22941	Q9LEY9	H/ACA ribonucleoprotein complex subunit 2-like protein (Nhp2-like protein)	-0.0744395	-0.0744764	2.87462	0.805449	1	At5g08180	GO:0003729; GO:0005730; GO:0005732; GO:0031118
G22943	A0A087G5N2	LysM domain-containing protein	-0.0155655	-0.0155867	2.97337	0.955151	1	At5g08200
G22944	Q9LEY1	Serine carboxypeptidase-like 35 (EC 3.4.16.-)	0.209632	0.209655	5.71739	0.457459	1	At5g08260	GO:0004185; GO:0005576; GO:0006508
G22945	A0A8T2DGZ4	SET domain-containing protein	0.383341	0.384145	1.54882	0.391791	1	At5g08270
G22946	Q43316	Porphobilinogen deaminase, chloroplastic (PBG) (EC 2.5.1.61) (Hydroxymethylbilane synthase) (HMBS) (Pre-uroporphyrinogen synthase) (Protein RUGOSA1)	-0.0623176	-0.0623586	3.87052	0.825611	1	At5g08280	GO:0004418; GO:0005886; GO:0006782; GO:0009507; GO:0009570; GO:0009941; GO:0015995; GO:0048046; GO:1900865
G22947	A0A067EC34	Thioredoxin-like protein YLS8	0.0370938	0.0371066	4.16304	0.893683	1	At5g08290	GO:0000398; GO:0005634; GO:0005737; GO:0046540
G22948	P68209	Succinate--CoA ligase [ADP-forming] subunit alpha-1, mitochondrial (EC 6.2.1.5) (Succinyl-CoA synthetase subunit alpha-1) (SCS-alpha-1)	0.0997333	0.0997575	4.63824	0.710067	1	At5g08300	GO:0000166; GO:0004775; GO:0005507; GO:0005739; GO:0005829; GO:0005886; GO:0006099; GO:0009505; GO:0046872
G22949	V4KS56	E2F-associated phosphoprotein	0.163441	0.163615	2.42462	0.585428	1	At5g08320
G22950	Q9FTA2	Transcription factor TCP21 (Protein CCA1 HIKING EXPEDITION) (Protein CHE)	-0.145675	-0.14561	3.15285	0.719813	1	At5g08330	GO:0003677; GO:0003700; GO:0005634; GO:0006355; GO:0042752; GO:0042753; GO:0043433; GO:0048511
G22951	Q93W54	Protein-S-isoprenylcysteine O-methyltransferase B (AtICMTB) (EC 2.1.1.100) (Isoprenylcysteine carboxylmethyltransferase B) (Prenylated protein carboxyl methyltransferase B) (Prenylcysteine carboxyl methyltransferase 14 B) (AtSTE14B)	0.431618	0.431947	3.00168	0.155336	1	At5g08335	GO:0004671; GO:0005783; GO:0005789; GO:0009788; GO:0009908; GO:0032259; GO:0048367
G22952	Q8VZR0	FAD synthetase 2, chloroplastic (EC 2.7.7.2) (AtRibF2) (FAD pyrophosphorylase 2) (FMN adenylyltransferase 2) (Flavin adenine dinucleotide synthase 2)	0.34439	0.345221	1.07365	0.509902	1	At5g08340	GO:0003919; GO:0005524; GO:0006747; GO:0009231; GO:0009507
G22954	A0A022Q7P3	alpha-galactosidase (EC 3.2.1.22)	2.5169	2.58507	-1.14544	0.123972	1	At5g08370	GO:0004557; GO:0005975; GO:0009505; GO:0009620; GO:0009911; GO:0009965; GO:0048046; GO:0071555; GO:0099503
G22955	F4KB17	Katanin p80 WD40 repeat-containing subunit B1 homolog KTN80.3	0.148562	0.148664	3.59744	0.689057	1	At5g08390	GO:0005737; GO:0005874; GO:0008017; GO:0008352; GO:0015630; GO:0051013; GO:0051510; GO:0080008
G22957	Q8LEE8	Lipoyl synthase, chloroplastic (EC 2.8.1.8) (Lipoate synthase) (LS) (Lip-syn) (Lipoate synthase, plastidial) (LIP1p) (Lipoic acid synthase)	0.00309321	0.00314434	1.92444	0.994849	1	At5g08415	GO:0009507; GO:0016992; GO:0046872; GO:0051539
G22958	A0A6J0LBK1	KRR1 small subunit processome component (KRR-R motif-containing protein 1)	-0.281423	-0.281505	4.32413	0.351767	1	At5g08420	GO:0003723; GO:0005730; GO:0006364; GO:1990904
G22959	Q9FT92	Uncharacterized protein At5g08430	0.130263	0.130313	3.99144	0.650957	1	At5g08430	GO:0003677
G2296	A0A1J3CAV9	GTP diphosphokinase (EC 2.7.6.5)	-0.154288	-0.154334	4.55623	0.560783	1	At1g54130	GO:0005524; GO:0005525; GO:0008728; GO:0009507; GO:0010150; GO:0015970; GO:0015979; GO:0016301; GO:0016310
G22960	D7M1C4	CAP-Gly domain-containing protein	0.0178011	0.0177651	3.5333	0.982888	1	At5g08440
G22961	V4SR95	Agenet-like domain-containing protein	0.301088	0.301159	5.11263	0.459791	1	At5g08450
G22963	Q9FNN6	Transcription factor SRM1 (Myb-related protein SRM1) (Protein SALT-RELATED MYB 1)	-0.342778	-0.342828	5.05701	0.309867	1	At5g08520	GO:0000976; GO:0003700; GO:0005634; GO:0006355; GO:0009414; GO:0009651; GO:0009738; GO:0009739; GO:0009751; GO:0009787; GO:0010116; GO:0045893; GO:1901001; GO:1901371; GO:1905615
G22964	A0A804MTH7	NADH dehydrogenase [ubiquinone] flavoprotein 1, mitochondrial (EC 7.1.1.2)	-0.100759	-0.100764	6.5958	0.725145	1	At5g08530	GO:0005739; GO:0005747; GO:0005886; GO:0008137; GO:0010181; GO:0046872; GO:0051287; GO:0051539
G22965	none		0.143982	0.146601	0.0492459	0.839447	1	NaN	NA
G22967	Q9FNN3	Transcriptional repressor ILP1 (INCREASED LEVEL OF POLYPLOIDY 1)	0.123102	0.123174	3.42904	0.691102	1	At5g08550	GO:0000398; GO:0003677; GO:0005634; GO:0030371; GO:0042023; GO:0045892
G22968	Q9FNN2	WD repeat-containing protein 26 homolog (AtWDR26)	0.164903	0.164942	4.61811	0.540615	1	At5g08560	GO:0005634; GO:0005737; GO:0006970; GO:0009416; GO:0009646; GO:0009723; GO:0009733; GO:0009737; GO:0010150
G22971	R0FBU6	Calumenin	-0.192951	-0.19305	3.73716	0.509538	1	At5g08580	GO:0005509; GO:0005783; GO:0005794; GO:0016020
G22972	Q9FNM7	DEAD-box ATP-dependent RNA helicase 26 (EC 3.6.4.13)	-0.255503	-0.255542	5.55037	0.321458	1	At5g08610	GO:0003724; GO:0003729; GO:0005524; GO:0009507; GO:0016887
G22973	UPI000C1CF86D		-0.441137	-0.442876	0.927575	0.410502	1	At5g11170	GO:0003676; GO:0004386; GO:0005524
G22974	Q96330	Flavonol synthase/flavanone 3-hydroxylase (EC 1.14.11.9) (EC 1.14.20.6) (FLS 1)	0.0932499	0.104237	-1.14031	0.942457	1	At5g08640	GO:0005634; GO:0005737; GO:0009733; GO:0009813; GO:0031418; GO:0045431; GO:0045486; GO:0046872
G22975	Q9FNM5	Translation factor GUF1 homolog, chloroplastic (EC 3.6.5.-) (Elongation factor 4 homolog) (EF-4) (GTPase GUF1 homolog) (Ribosomal back-translocase)	0.252803	0.253501	2.13422	0.527993	1	At5g08650	GO:0003729; GO:0003924; GO:0005525; GO:0005886; GO:0006412; GO:0009507; GO:0019904; GO:0045727
G22976	P0DO24	Protein PSK SIMULATOR 3 (AtPSI3)	0.145497	0.145544	4.30341	0.589546	1	At5g08660	GO:0005634; GO:0005739; GO:0005886; GO:0006109; GO:0009744; GO:0043434; GO:0045927
G22977	P43395	ATP synthase subunit beta, mitochondrial (EC 7.1.2.2)	-0.23481	-0.234818	7.11777	0.340464	1	At5g08680	GO:0000275; GO:0005507; GO:0005524; GO:0005739; GO:0005753; GO:0005886; GO:0016887; GO:0046933; GO:0046961
G22978	A0A0D3EGS9	Polyketide_cyc domain-containing protein	0.455597	0.458129	1.5411	0.335883	1	At5g08720
G2298	A0A8S9PRH8	LsmAD domain-containing protein	-0.534676	-0.534811	4.46377	0.10615	1	At3g14010	GO:0003729
G22980	Q8GXR9	Alternative NAD(P)H-ubiquinone oxidoreductase C1, chloroplastic/mitochondrial (EC 1.6.5.9) (Alternative NADH dehydrogenase NDC1) (Demethylphylloquinone reductase NDC1) (EC 1.6.5.12) (NADH:ubiquinone reductase (non-electrogenic) NDC1)	0.214304	0.21445	3.22025	0.463092	1	At5g08740	GO:0003955; GO:0005739; GO:0005743; GO:0009507; GO:0010287; GO:0016491; GO:0019646; GO:0042372; GO:0050136; GO:0071482
G22981	Q9C598	Protein ATAF2 (NAC domain-containing protein 81) (ANAC081)	0.352649	0.35282	3.79154	0.374871	1	At5g08790	GO:0003700; GO:0005634; GO:0008361; GO:0009416; GO:0009611; GO:0009620; GO:0009744; GO:0009751; GO:0009753; GO:0009793; GO:0010099; GO:0010150; GO:0043424; GO:0043565; GO:0045892; GO:0045893
G22982	Q5ZF80	Amino acid permease	0.95953	0.960192	3.58507	0.349214	1	At5g09220	GO:0005886; GO:0006865; GO:0015293; GO:0015800; GO:0015804; GO:0110126
G22983	R0HDS4	Uncharacterized protein	-0.67338	-0.675358	1.01499	0.16939	1	At5g09225	GO:0016020
G22984	A0A1J3IVZ5	NAD-dependent protein deacetylase SRT2	0.373446	0.37434	1.67107	0.477897	1	At5g09230	GO:0005634; GO:0005759; GO:0008270; GO:0009873; GO:0016740; GO:0019213; GO:0031348; GO:0034979; GO:0042742; GO:0043970; GO:0070403
G22985	O65154	RNA polymerase II transcriptional coactivator KIWI	0.573423	0.5765	0.155938	0.442883	1	At5g09250	GO:0003677; GO:0003713; GO:0005634; GO:0060261
G22986	A0A6D2IHL5	Heme exporter protein D	-0.269466	-0.271581	0.224087	0.702033	1	At5g09270	GO:0016020
G22987	V4LEL6	E1_dh domain-containing protein	0.136005	0.136185	2.66422	0.661712	1	At5g09300	GO:0003863; GO:0005739; GO:0005759; GO:0009083; GO:0046872
G22988	V4LLZ8	Gamma-secretase subunit PEN-2	-0.275238	-0.275416	3.0438	0.344105	1	At5g09310	GO:0005798; GO:0007219; GO:0016020
G22989	A0A835M328	PTCD2	0.0185212	0.018538	0.897183	0.97468	1	At5g09315;At5g09320	GO:0000373; GO:0003723; GO:0009658
G2299	UPI00053ABD84		0.372175	0.37225	4.9433	0.141686	1	At3g13990
G22990	A0A565CJF5	NAC domain-containing protein	0.136877	0.136915	4.40379	0.62644	1	At5g64060	GO:0003677; GO:0005634; GO:0006355
G22992	R0FGB6	DNA-directed RNA polymerase III subunit RPC4	0.384531	0.385387	1.61568	0.392687	1	At5g09380	GO:0003677; GO:0005666; GO:0006383
G22993	A0A444WZ03	CD2 antigen cytoplasmic tail-binding protein 2	-0.21076	-0.210817	4.34635	0.407805	1	At5g09390	GO:0005682
G22994	Q9FY75	Potassium transporter 7 (AtHAK7) (AtPOT7)	0.0142607	0.0142626	4.96136	0.960936	1	At5g09400	GO:0000325; GO:0004016; GO:0005773; GO:0005774; GO:0005886; GO:0006813; GO:0015079
G22995	F4KCL7	Outer envelope protein 64, mitochondrial (Mitochondrial outer membrane protein 64) (mtOM64) (Translocon at the outer membrane of chloroplasts 64-V) (AtTOC64-V)	-0.31772	-0.318192	1.71655	0.421925	1	At5g09420	GO:0005739; GO:0005741; GO:0006626; GO:0030150
G22997	V4KSF8	Protein EXORDIUM-like 2	-0.109694	-0.109715	4.93747	0.675283	1	At5g09440	GO:0002239; GO:0009506; GO:0048046
G22998	A0A0D3AIA3	Classical arabinogalactan protein 6-like	-0.477977	-0.479142	1.11945	0.428985	1	At5g64310	GO:0005886; GO:0098552
G22999	R0HDD8	BHLH domain-containing protein	0.678437	0.678701	4.12734	0.211974	1	At5g09460	GO:0003677; GO:0003700; GO:0005634; GO:0006355; GO:0046983
G23	A0A8S9LI99	DUF659 domain-containing protein	0.491003	0.496787	-0.575572	0.621965	1	At4g12440	GO:0016740
G230	Q39117	Trihelix transcription factor GT-2 (Trihelix DNA-binding protein GT-2)	-0.354355	-0.354533	3.45026	0.233752	1	At1g76890	GO:0003677; GO:0003700; GO:0005634
G2300	A0A5J5BHA4	Protein BIG GRAIN 1-like A	-0.450168	-0.447063	-0.831311	0.785868	1	At3g13980	GO:0005886; GO:0009734; GO:0010929; GO:0060918
G23000	Q9FY68	Mitochondrial uncoupling protein 6 (AtPUMP6) (Mitochondrial dicarboxylate carrier 3)	-0.474617	-0.470257	0.458618	0.683388	1	At5g09470	GO:0005310; GO:0005743; GO:0006839
G23002	Q9FY64	40S ribosomal protein S15-4	-0.148506	-0.148535	4.10166	0.582699	1	At5g09510	GO:0000325; GO:0003729; GO:0003735; GO:0005730; GO:0005886; GO:0006412; GO:0009506; GO:0022626; GO:0022627; GO:0042788
G23004	A0A2R6RC73	Phosphatidylcholine translocator like	-0.648036	-0.650795	0.841368	0.195325	1	At1g53345
G23005	A0A8S9NYZ8	Heat shock protein 70	0.404375	0.404457	4.59682	0.169194	1	At5g09590	GO:0000325; GO:0005524; GO:0005739; GO:0005829; GO:0005886; GO:0009408; GO:0009505; GO:0009615; GO:0051082; GO:0140662
G23006	R0HCY7	Succinate dehydrogenase subunit 3-1, mitochondrial	0.494127	0.494227	4.81119	0.118706	1	At5g09600;At4g32210	GO:0005749; GO:0006099; GO:0006121; GO:0009055; GO:0016627; GO:0045273; GO:0046872
G23007	D7M260	RING-Gid-type domain-containing protein	0.152274	0.152655	0.870091	0.820153	1	At4g37880	GO:0005737; GO:0043161; GO:0046872; GO:0061630
G23009	A0A0D3B0D7	inorganic diphosphatase (EC 3.6.1.1)	-0.321124	-0.321224	4.45373	0.401932	1	At5g09650	GO:0000287; GO:0004427; GO:0005886; GO:0006796; GO:0009507; GO:0009536; GO:0009570; GO:0009579; GO:0009941
G2301	UPI000CD50254		-0.0727219	-0.0730421	0.422595	0.921884	1	At1g54215	GO:0016020
G23010	B3H560	Malate dehydrogenase (EC 1.1.1.37)	0.391556	0.391637	4.88728	0.296749	1	At5g09660	GO:0006099; GO:0006108; GO:0030060
G23011	A0A8S2AG11	Genome assembly, chromosome: 6	0.789067	0.792888	1.3306	0.268764	1	At5g64570	GO:0009044; GO:0009627; GO:0016020; GO:0045493; GO:0048046
G23012	A0A5N6QJ59	PMEI domain-containing protein	0.311692	0.311822	4.12057	0.343182	1	At5g09760	GO:0004857; GO:0005576; GO:0030599; GO:0042545; GO:0045330; GO:0045490
G23013	A0A178UPU1	50S ribosomal protein L17	-0.0109522	-0.0110065	2.49427	0.975528	1	At5g64650	GO:0003735; GO:0005840; GO:0006412; GO:1990904
G23014	A0A087G5W6	Histone-lysine N-methyltransferase ATXR5	0.272878	0.274017	0.503993	0.720209	1	At5g09790	GO:0005634; GO:0006275; GO:0009294; GO:0009507; GO:0009555; GO:0046872; GO:0046976; GO:0051726; GO:0070734; GO:0140953
G23016	A0A7J7RE13	Actin alpha 1, skeletal muscle	-0.201495	-0.201501	7.51277	0.433124	1	At5g09810	GO:0005200; GO:0005524; GO:0005730; GO:0005739; GO:0005829; GO:0005856; GO:0005886; GO:0006893; GO:0008104; GO:0009416; GO:0009505; GO:0009506; GO:0009570; GO:0009611; GO:0009733; GO:0009845; GO:0009941; GO:0010053; GO:0015031; GO:0016787; GO:0048364; GO:0048767; GO:0051301
G23017	F4KFC7	Probable mediator of RNA polymerase II transcription subunit 26c	0.231534	0.231566	5.39889	0.379002	1	At5g09850	GO:0003746; GO:0005634
G23019	Q8L778	Cellulose synthase A catalytic subunit 5 [UDP-forming] (AtCesA5) (EC 2.4.1.12)	-0.355754	-0.355797	5.24624	0.360079	1	At5g09870	GO:0005886; GO:0009833; GO:0010192; GO:0016760; GO:0030244; GO:0046872; GO:0071555
G23020	A0A8R7JWP2	RRM domain-containing protein	-0.0695149	-0.0695358	4.76544	0.848076	1	At5g09880	GO:0003723; GO:0005634; GO:0006397
G23022	A0A8K0NBN9	Putative 26S proteasome non-ATPase regulatory subunit 12	-0.183706	-0.183736	5.01428	0.472123	1	At5g09900	GO:0005634; GO:0005737; GO:0008541
G23023	D7M288	RPB15.9	0.18854	0.188577	5.06691	0.462588	1	At5g09920	GO:0000166; GO:0003899; GO:0005665; GO:0006352; GO:0006366
G23025	Q67XU1	At5g09960 (Sorbin/SH3 domain protein) (Uncharacterized protein At5g09960)	-0.251751	-0.252218	2.29658	0.639265	1	At5g09960
G23026	Q9FIB0	Cytochrome P450 78A7 (EC 1.14.-.-)	-0.289872	-0.289958	3.9522	0.375472	1	At5g09970	GO:0004497; GO:0005506; GO:0016020; GO:0016705; GO:0020037
G23027	none		-0.631871	-0.640642	-0.528819	0.537412	1	NaN	NA
G23028	A0A8S9J0Y4	PRA1 family protein	0.138286	0.138498	1.3553	0.746382	1	At5g09995	GO:0016020
G23029	A0A8T1YVJ5	Protein HEAT INTOLERANT 4	-0.215617	-0.21568	4.13125	0.418259	1	At5g10010	GO:0005730; GO:0009408; GO:0010286; GO:0010369; GO:0031452; GO:0045814; GO:1900034
G23031	Q39162	Transcription factor TGA4 (Ocs element-binding factor 4) (OBF4) (bZIP transcription factor 57) (AtbZIP57)	-0.165655	-0.16576	3.68695	0.550718	1	At5g10030	GO:0000976; GO:0003700; GO:0005634; GO:0006351
G23033	A0A178U862	3-oxoacyl-[acyl-carrier-protein] reductase	-0.183405	-0.183478	3.93536	0.487629	1	At5g10050	GO:0016491
G23035	V4KSM0	18S rRNA aminocarboxypropyltransferase (EC 2.5.1.-)	0.250663	0.250871	2.73983	0.384436	1	At5g10070	GO:0000455; GO:0005737; GO:0106388; GO:1904047
G23036	A0A8S0SNB9	Aspartic ase 1 isoform X1	0.0275965	0.0276002	3.5705	0.924698	1	At5g43100	GO:0004190; GO:0006508
G23038	A0A0K0KGQ7	Uncharacterized protein	-0.0832334	-0.0832931	2.06536	0.798144	1	At5g10110	GO:0000428
G23040	V4LM94	FLC	-1.38468	-1.39953	0.218284	0.209599	1	At5g10140	GO:0000976; GO:0000977; GO:0003700; GO:0005634; GO:0009266; GO:0009908; GO:0009910; GO:0010048; GO:0030154; GO:0032991; GO:0042752; GO:0045944; GO:0046983; GO:2000028
G23041	A0A8S9HYW2	3-hydroxyacyl-[acyl-carrier-protein] dehydratase (EC 4.2.1.59)	-0.174377	-0.174645	1.06094	0.700446	1	At5g10160	GO:0005737; GO:0006633; GO:0008659; GO:0009245; GO:0019171
G23042	A0A078HS25	inositol-3-phosphate synthase (EC 5.5.1.4)	1.06779	1.07102	0.962161	0.153847	1	At5g10170	GO:0004512; GO:0005737; GO:0006021; GO:0008654; GO:0009793
G23044	Q0WMT6	ARM-repeat/Tetratricopeptide repeat (TPR)-like protein (Uncharacterized protein At5g10200)	-0.0824037	-0.0824982	2.74719	0.795712	1	At5g10200
G23046	Q9LX08	Annexin D6 (AnnAt6)	-1.52801	-1.54226	-0.104807	0.21438	1	At5g10220	GO:0005509; GO:0005544; GO:0009408; GO:0009409; GO:0009414; GO:0009639; GO:0009651
G23048	Q9LFT9	Ras-related protein RABH1e (AtRABH1e)	0.0011877	0.00120175	3.48864	0.99942	1	At5g10260	GO:0000139; GO:0003924; GO:0005525; GO:0005886; GO:0015031; GO:0016192
G23049	Q9SBF3	Transcription factor MYB92 (Myb-related protein 92) (AtMYB92)	-0.0373829	-0.0391805	-1.13883	0.980185	1	At5g10280	GO:0000976; GO:0000987; GO:0003700; GO:0005634; GO:0010345; GO:0045723
G2305	M4E768	Uncharacterized protein	0.0204828	0.0206672	0.0980114	0.975935	1	At3g13910
G23050	C0LGX1	Probable LRR receptor-like serine/threonine-protein kinase At5g65240 (EC 2.7.11.1)	0.0961759	0.0961931	4.77276	0.761615	1	At5g65240	GO:0004674; GO:0005524; GO:0005886; GO:0016310; GO:0106310
G23051	A0A1J3IRZ6	Putative F-box/kelch-repeat protein	-0.232613	-0.233353	0.599992	0.683198	1	At4g36840
G23053	A0A6P5T1Z6	ER membrane protein complex subunit 4	-0.239679	-0.239731	4.6994	0.337318	1	At5g10780	GO:0005789
G23056	A0A0D3B0J3	EDR2_C domain-containing protein	-0.352406	-0.352629	3.36762	0.18537	1	At5g10750
G23057	A0A565CK74	Transmembrane protein	-0.351239	-0.351852	1.19159	0.503732	1	At5g10745	GO:0016020
G23058	UPI00053AC039		0.0767134	0.0767394	4.78016	0.78386	1	At5g10740	GO:0005886; GO:0017018; GO:0046872
G23059	M4EIF7	NAD(P)-bd_dom domain-containing protein	0.0777873	0.0778232	3.30126	0.78768	1	At5g10730
G2306	A0A654F6Y3	Ribosomal protein L34	0.0653857	0.0654875	2.02058	0.884039	1	At3g13882	GO:0003735; GO:0005840; GO:0006412; GO:1990904
G23060	A0A6A3CQF6	Plasma membrane ATPase 4 isoform 1	0.0884453	0.0884989	3.17808	0.755107	1	At5g10710	GO:0000776; GO:0005634; GO:0034508
G23061	A0A8T1Z750	Peptidyl-tRNA hydrolase PTH2	-0.0843908	-0.0844222	4.03728	0.781219	1	At5g10700	GO:0004045
G23062	none		-0.122563	-0.122736	2.74449	0.781932	1	NaN	NA
G23063	Q8VYD6	Pentatricopeptide repeat-containing protein At5g10690 (CBS domain-containing protein CBSPPR1)	0.286882	0.287105	3.07104	0.380145	1	At5g10690	GO:0003729
G23065	Q5XEP8	At5g10650 (RING/U-box superfamily protein)	0.286877	0.287147	3.16434	0.373942	1	At5g10650	GO:0046872; GO:0061630
G23066	V4LMH2	Tr-type G domain-containing protein	0.177842	0.177969	2.62394	0.675268	1	At1g07940;At1g07920;At5g60390;At1g07930	GO:0003729; GO:0003746; GO:0003924; GO:0005525; GO:0005739; GO:0005886; GO:0009506
G23067	Q9LXB5	Flowering-promoting factor 1-like protein 2 (FPF1-like protein 2)	-0.0342006	-0.0344984	1.52393	0.955233	1	At5g10625	GO:0009909
G23068	A0A8F0FRY1	Cytochrome P450 81K1-1	-0.27283	-0.272977	3.6908	0.445201	1	At4g37430	GO:0004497; GO:0005506; GO:0005783; GO:0016020; GO:0016705; GO:0020037; GO:0042343
G2307	P93042	Protein ROOT HAIR DEFECTIVE 3 (EC 3.6.5.-) (Protein FRAGILE FIBER 4) (Protein SEY1 homolog 1)	-0.0476651	-0.0476699	5.86215	0.874256	1	At3g13870	GO:0000139; GO:0000325; GO:0003924; GO:0005525; GO:0005737; GO:0005783; GO:0005789; GO:0005829; GO:0005886; GO:0006888; GO:0009832; GO:0009932; GO:0010053; GO:0030036
G23070	none		-1.1673	-1.18266	-0.577927	0.267471	1	NaN	NA
G23071	A0A8J5YET6	ACT domain-containing protein	-0.453726	-0.4633	-0.665486	0.724742	1	At5g65640	GO:0003677; GO:0003700; GO:0005634; GO:0010371; GO:0045487; GO:0046983
G23072	V4KMX2	Transcription factor GTE7-like	-0.260605	-0.260684	4.44161	0.317113	1	At5g65630	GO:0005634; GO:0009294
G23073	A0A7J8NK68	Uncharacterized protein	0.794488	0.797726	0.653905	0.187862	1	At5g10540	GO:0004222; GO:0005829; GO:0005886; GO:0006508; GO:0046872; GO:0048046
G23075	V4LF51	AINTEGUMENTA-like 6	-0.909381	-0.912318	0.279603	0.321755	1	At5g10510	GO:0003677; GO:0003700; GO:0005634; GO:0009873
G23076	V4KSW1	Mechanosensitive ion channel protein 2, chloroplastic	0.321543	0.321731	3.60726	0.242049	1	At5g10490	GO:0009507; GO:0009526; GO:0010020; GO:0031969; GO:0034220
G23078	A0A1J3CMM5	Kinesin-like protein KCA1	0.0376926	0.0377038	4.69457	0.891333	1	At3g63480	GO:0003777; GO:0005524; GO:0005874; GO:0007018; GO:0007129; GO:0008017; GO:0009555; GO:0009561; GO:0042803; GO:0048316
G23079	D7M2X4	Haloacid dehalogenase-like hydrolase domain-containing protein	-0.358387	-0.358708	2.93863	0.253292	1	At5g10460
G2308	A0A6J0P9B3	uncharacterized protein LOC108863371	-0.191951	-0.192471	1.44769	0.682063	1	At3g13845	GO:0016020
G23080	P48349	14-3-3-like protein GF14 lambda (14-3-3-like protein AFT1) (14-3-3-like protein RCI2) (General regulatory factor 6)	0.284415	0.284434	6.42725	0.247426	1	At5g10450	GO:0005634; GO:0005737; GO:0005829; GO:0005886; GO:0009409; GO:0009505; GO:0009742; GO:0045732; GO:0050826
G23081	A0A6J0KGH0	putative clathrin assembly protein At5g10410	0.44119	0.441817	1.60697	0.408268	1	At5g10410	GO:0005543; GO:0005794; GO:0005905; GO:0030136; GO:0048268; GO:0072583
G23084	Q9LX93	E3 ubiquitin-protein ligase RING1 (EC 2.3.2.27) (RING-H2 finger protein ATL55) (RING-type E3 ubiquitin transferase ATL55)	0.0180919	0.0182298	0.0518806	0.984178	1	At5g10380	GO:0002238; GO:0004842; GO:0005886; GO:0006952; GO:0009617; GO:0012501; GO:0016567; GO:0043068; GO:0046872; GO:0051865
G23085	A0A426XS73	40S ribosomal protein S6	-0.222564	-0.222576	6.0075	0.383829	1	At5g10360	GO:0003729; GO:0003735; GO:0005886; GO:0006412; GO:0009506; GO:0022626; GO:0022627; GO:0042788
G23087	A0A0D3AIH5	Methyltransf_11 domain-containing protein	-0.0679287	-0.0679513	3.80824	0.799335	1	At5g10830	GO:0008757; GO:0071704
G23088	A0A0D2VER4	Transmembrane 9 superfamily member	-0.242052	-0.242068	6.14918	0.354141	1	At5g25100	GO:0000139; GO:0010008; GO:0016020; GO:0072657
G23089	Q9LEV3	CBS domain-containing protein CBSX3, mitochondrial	0.205966	0.205983	6.24515	0.417992	1	At5g10860	GO:0005739; GO:0005829; GO:0005886; GO:0045454; GO:0050897
G2309	D7L289	F-box domain-containing protein	-0.395571	-0.400985	-0.631101	0.738001	1	At3g13680
G23090	A0A178UCW0	SER_THR_PHOSPHATASE domain-containing protein	-0.0906961	-0.0908674	1.86842	0.788411	1	At5g10900	GO:0016787; GO:0046872
G23091	A0A7C9ECU8	16S rRNA (Cytosine(1402)-N(4))-methyltransferase	-0.197285	-0.197433	3.07805	0.520214	1	At5g10910	GO:0008168; GO:0032259
G23092	Q9LEU8	Argininosuccinate lyase, chloroplastic (EC 4.3.2.1) (Arginosuccinase)	0.0579773	0.058003	3.23586	0.838477	1	At5g10920	GO:0004056; GO:0009507; GO:0009570; GO:0042450
G23093	A0A124SDV4	Calcium/calmodulin-dependent/calcium-dependent protein kinase	0.471247	0.471551	4.13583	0.136703	1	At5g10930	GO:0004674; GO:0005524; GO:0007165; GO:0016310; GO:0051592; GO:0106310
G23094	Q94BQ3	Protein ALTERED SEED GERMINATION 2	0.32725	0.32736	4.37593	0.193624	1	At5g10940	GO:0005634; GO:0005829; GO:0009506; GO:0009738; GO:0009788; GO:0016567; GO:0045717; GO:0047484; GO:0080008; GO:1901000
G23095	A0A2K3M7B7	Sister chromatid cohesion PDS5-like protein	-0.472237	-0.472478	3.46261	0.131819	1	At5g10950	GO:0005634; GO:0007064
G23096	P59169	Histone H3.3 (Histone H3.2)	-0.128349	-0.128367	5.49106	0.623083	1	At4g40030;At4g40040	GO:0000786; GO:0003677; GO:0005634; GO:0005730; GO:0005886; GO:0030527; GO:0030875; GO:0046982
G23098	A0A565CKD5	DUF868 domain-containing protein	-0.394408	-0.395984	-1.43463	0.782084	1	At5g11000
G23099	Q8VYP6	Polynucleotide 5'-hydroxyl-kinase NOL9 (EC 2.7.1.-) (Nucleolar protein 9 homolog)	0.283075	0.284036	0.776038	0.596498	1	At5g11010	GO:0005524; GO:0005730; GO:0006364; GO:0016310; GO:0051731
G231	Q9ZP59	Tubby-like F-box protein 1 (AtTLP1)	0.0343005	0.0343171	3.066	0.915816	1	At1g76900	GO:0000976; GO:0005886; GO:0006355
G2310	A0A5B7BBE8	Putative beta-galactosidase 17 (EC 3.2.1.23)	-0.126677	-0.126759	3.55334	0.656164	1	At3g13810	GO:0006355
G23100	A0A397XPE4	Protein kinase domain-containing protein	-0.6104	-0.61866	-0.802583	0.567345	1	At5g11020	GO:0004674; GO:0005524; GO:0016020; GO:0016310
G23101	Q9FY61	Trafficking protein particle complex II-specific subunit 120 homolog (AtTRS120) (TRAPP II-specific subunit 120 homolog) (Protein VASCULAR NETWORK DEFECTIVE 4)	0.0392856	0.0392918	5.2762	0.886835	1	At5g11040	GO:0000911; GO:0000919; GO:0005769; GO:0005802; GO:0005886
G23102	A0A565CKA4	Uncharacterized protein	-0.599141	-0.609192	-1.46605	0.686473	1	At5g11070
G23103	UPI00053C658D		0.466613	0.466737	5.22921	0.183583	1	At5g11090
G23104	M4CPF2	Sucrose-phosphate synthase (EC 2.4.1.14)	-0.0930685	-0.0931168	3.51502	0.747074	1	At5g11110	GO:0005986; GO:0010208; GO:0016157; GO:0046524; GO:0071836
G23106	A0A0A9MCZ7	V-SNARE coiled-coil homology domain-containing protein	-0.942338	-0.954446	-0.574628	0.459693	1	At5g11150	GO:0005773; GO:0005774; GO:0005794; GO:0005886; GO:0009651; GO:0015031; GO:0016192; GO:0030897
G23109	A0A6A2YSI4	DEAD-box ATP-dependent RNA helicase 15	0.0822292	0.0822763	3.31888	0.779855	1	At5g11170	GO:0003676; GO:0004386; GO:0005524
G2311	R0I3F0	Lactamase_B domain-containing protein	0.195061	0.1954	1.93236	0.62864	1	At3g13800	GO:0016787
G23110	Q56XG6	DEAD-box ATP-dependent RNA helicase 15 (EC 3.6.4.13) (UAP56 homolog A)	0.00855085	0.00855371	5.08648	0.978873	1	At5g11170;At5g11200	GO:0003690; GO:0003724; GO:0003725; GO:0003727; GO:0003729; GO:0005524; GO:0005634; GO:0005730; GO:0005829; GO:0006397; GO:0008380; GO:0009506; GO:0016887; GO:0046686; GO:0051028
G23112	A0A8K0HQI4	Utp12 domain-containing protein	-0.260603	-0.260726	3.54911	0.322719	1	At5g11240	GO:0005730
G23114	Q8H0V5	Protein OVEREXPRESSOR OF CATIONIC PEROXIDASE 3	-0.0315266	-0.0315959	1.89281	0.929795	1	At5g11270	GO:0002229; GO:0003677; GO:0004601; GO:0005634; GO:0006952; GO:0009414; GO:0009620; GO:0009682; GO:0009737; GO:0009738; GO:0009787; GO:0009867; GO:0010118; GO:0031347; GO:0042742; GO:0050832; GO:2000022; GO:2000071
G23115	D7M3P0	Tail-anchored protein insertion receptor WRB	0.168367	0.168533	2.31532	0.661948	1	At5g11280	GO:0016020
G23116	R0HAV3	FAD_binding_3 domain-containing protein	0.256102	0.25628	3.24364	0.401308	1	At5g11330	GO:0071949
G23117	R0ET70	F-box domain-containing protein	-0.167777	-0.177882	-1.27218	0.89433	1	At3g49040
G23118	D7M3P7	N-acetyltransferase domain-containing protein	0.0276019	0.0276179	3.23199	0.936337	1	At5g11340	GO:0016747
G23119	V4LMN3	WPP domain-interacting tail-anchored protein 1	-0.302374	-0.302561	3.29744	0.385207	1	At5g11390	GO:0005635; GO:0031965
G2312	A0A565BCV2	Beta-fructofuranosidase, insoluble isoenzyme 1-like	0.407629	0.407666	6.32344	0.367177	1	At3g13784	GO:0004553; GO:0005975
G23120	A0A6D2J9B5	Protein kinase domain-containing protein	-0.391599	-0.39202	1.7034	0.33482	1	At5g11410	GO:0004674; GO:0005524; GO:0005634; GO:0005886; GO:0006952; GO:0016310; GO:0140301
G23121	M1A4F5	DUF642 domain-containing protein	-0.862992	-0.863226	2.36363	0.179544	1	At5g11420	GO:0005576; GO:0005886; GO:0010030; GO:1902066
G23122	A0A565CKE6	FLZ-type domain-containing protein	-0.447783	-0.449058	1.00058	0.408254	1	At5g11460	GO:0005634; GO:0005737; GO:0005783; GO:0019900; GO:0042594; GO:0046872; GO:0090351; GO:1902074
G23123	Q9LYE2	AT5g11480/F15N18_70 (P-loop containing nucleoside triphosphate hydrolases superfamily protein) (Putative GTP-binding protein)	-0.09599	-0.096068	3.03864	0.74756	1	At5g11480	GO:0000917; GO:0005525; GO:0046872
G23124	Q9LDK9	Beta-adaptin-like protein A (At-bA-Ad) (At-betaA-Ad) (AP complex subunit beta-A) (Adaptor protein complex AP subunit beta-A) (Beta-adaptin A) (Clathrin assembly protein complex beta large chain A)	-0.0243591	-0.0243631	5.33856	0.933066	1	At5g11490	GO:0005794; GO:0006886; GO:0016192; GO:0030131; GO:0030276; GO:0030665; GO:0043424
G23125	A0A068VN67	DH200=94 genomic scaffold, scaffold_10936	-0.00908446	-0.00909035	5.2476	0.970815	1	At5g11500
G23127	D7M3R5	Aspartate aminotransferase (EC 2.6.1.1)	-0.0292753	-0.0292777	5.72831	0.909731	1	At5g11520	GO:0004069; GO:0005777; GO:0005829; GO:0005886; GO:0006103; GO:0006531; GO:0006536; GO:0006807; GO:0009058; GO:0009507; GO:0009536; GO:0010150; GO:0030170
G23128	Q9LYD9	Protein EMBRYONIC FLOWER 1	0.160251	0.160374	3.04416	0.578544	1	At5g11530	GO:0003690; GO:0003697; GO:0003723; GO:0005634; GO:0009791; GO:0009909; GO:0009910; GO:0010022; GO:0016571; GO:0040029; GO:0042538; GO:0045814; GO:0045892; GO:0048367; GO:1901000
G23129	A0A087G6B4	L-gulonolactone oxidase (EC 1.1.3.8)	-0.379263	-0.37933	5.4369	0.347527	1	At5g11540	GO:0003885; GO:0005773; GO:0016020; GO:0019853; GO:0050105; GO:0071949
G2313	Q9LIC2	Transmembrane 9 superfamily member 7 (Endomembrane protein 5) (Transmembrane nine protein 7) (AtTMN7)	-0.163444	-0.163465	5.06876	0.645609	1	At3g13772	GO:0000138; GO:0000139; GO:0000325; GO:0005634; GO:0005737; GO:0005768; GO:0005794; GO:0005802; GO:0006811; GO:0006878; GO:0006882; GO:0010008
G23131	A0A5P1EST5	GHMP_kinases_C domain-containing protein	0.645088	0.647225	0.614423	0.270593	1	At5g11550
G23132	none		0.011874	0.011974	1.5724	0.979449	1	NaN	NA
G23133	A0A444DVS1	ER membrane protein complex subunit 1	-0.0714314	-0.0714402	5.64997	0.790989	1	At5g11560	GO:0072546
G23134	V4LFE2	Regulator of chromosome condensation (RCC1) family protein	0.224848	0.224894	5.08322	0.376236	1	At5g11580
G23135	A0A835IBF9	AP2/ERF domain-containing protein	-0.0799073	-0.079805	0.506273	0.895604	1	At5g11590	GO:0003700; GO:0005634; GO:0009873; GO:0043565; GO:0045893
G23136	A0A5A7VDB8	J domain-containing protein	0.505761	0.506629	1.64143	0.225008	1	At5g11600
G23138	V4LFE7	SWIM-type domain-containing protein	1.10893	1.11782	-0.888982	0.533967	1	At5g11620	GO:0008270; GO:0061630
G23139	V4LBS1	Protein NONRESPONDING TO OXYLIPINS 2, mitochondrial	-0.338592	-0.342103	-0.568469	0.730107	1	At5g11630	GO:0005739; GO:0009617; GO:0009635; GO:0010311; GO:0010821; GO:0019372; GO:0031407; GO:0042742; GO:0048311; GO:0048364; GO:0050832; GO:0052543; GO:0071433; GO:2000023; GO:2000280
G2314	A0A1S3YDB3	beta-galactosidase-like	-0.122378	-0.122395	5.3049	0.66669	1	At3g13750	GO:0004565; GO:0005829; GO:0005975; GO:0009505; GO:0009506; GO:0030246; GO:0048046
G23140	V4KT55	Thioredoxin-related transmembrane protein 2 homolog	0.101735	0.101779	2.22407	0.786849	1	At5g11640	GO:0016020
G23142	A0A0A9QYU6	AY104511	0.325582	0.325588	8.28915	0.219819	1	At5g11670	GO:0000325; GO:0004473; GO:0005829; GO:0005886; GO:0006108; GO:0008948; GO:0009051; GO:0009505; GO:0009506; GO:0009507; GO:0046686; GO:0046872; GO:0048046; GO:0051287
G23145	none		0.304574	0.304898	2.46244	0.41217	1	NaN	NA
G23147	A0A444WNW7	Alpha-glucosidase	0.0212671	0.0212734	5.2206	0.942323	1	At5g11720	GO:0005975; GO:0030246; GO:0090599
G23148	Q9LYF7	At5g11730 (Core-2/I-branching beta-1,6-N-acetylglucosaminyltransferase family protein) (Glycosyltransferase) (Uncharacterized protein At5g11730) (Uncharacterized protein T22P22_120)	-0.0546347	-0.0546592	3.68806	0.837621	1	At5g11730	GO:0016020; GO:0016757
G23149	A0A087G931	Arabinogalactan peptide 23-like	-0.281165	-0.281177	6.58226	0.344751	1	At5g11740	GO:0005886; GO:0098552
G2315	A0A565B798	RNase III domain-containing protein	-0.0378185	-0.0378496	3.60016	0.889225	1	At1g55140	GO:0004525; GO:0006396
G23150	A0A565CKP0	Ribosomal protein L19 family protein	-0.498191	-0.49867	2.4401	0.127944	1	At5g11750	GO:0003735; GO:0005840; GO:0006412; GO:1990904
G23151	Q42577	NADH dehydrogenase [ubiquinone] iron-sulfur protein 7, mitochondrial (EC 7.1.1.2)	-0.0301827	-0.0301854	5.80746	0.909519	1	At5g11770	GO:0005739; GO:0005747; GO:0005886; GO:0008137; GO:0008270; GO:0048038; GO:0051539
G23152	A0A5S9Y3S3	Non-specific serine/threonine protein kinase	-0.494276	-0.507846	-1.15666	0.759584	1	At5g11780
G23153	Q9ASU8	Protein NDL2 (Protein N-MYC DOWNREGULATED-LIKE 2)	-0.232578	-0.232587	7.33242	0.429855	1	At5g11790	GO:0005737; GO:0009409; GO:0009737; GO:0009753; GO:2000012
G23154	A0A0D3EG39	Na_H_Exchanger domain-containing protein	-0.101311	-0.10136	3.53058	0.718882	1	At2g19600	GO:0000138; GO:0000139; GO:0015386
G23155	D7M4D0	Proteasome assembly chaperone 2	-0.0572913	-0.0573055	4.46352	0.827244	1	At5g11810
G23156	UPI00132FE134		-0.665797	-0.667438	1.72823	0.241702	1	At5g11840	GO:0016020
G23157	Q8S9K4	AT5g11850/F14F18_20 (Protein kinase superfamily protein)	-0.0166179	-0.0166235	3.86723	0.95171	1	At5g11850	GO:0004674; GO:0004712; GO:0005524; GO:0005886; GO:0016310
G23158	Q9LYI7	At5g11860 (SCP1-like small phosphatase 5) (Uncharacterized protein F14F18_30)	-0.320592	-0.321226	1.26506	0.455141	1	At5g11860	GO:0005634; GO:0016791
G23159	Q94A94	Diaminopimelate decarboxylase 2, chloroplastic (DAP decarboxylase 2) (DAPDC 2) (EC 4.1.1.20)	0.0284266	0.0284314	4.70864	0.918736	1	At5g11880	GO:0005886; GO:0008836; GO:0009089; GO:0009507; GO:0009570
G2316	M4DYA9	3-epi-6-deoxocathasterone 23-monooxygenase	-0.0435822	-0.0437851	1.26535	0.92637	1	At5g14400	GO:0004497; GO:0005506; GO:0016020; GO:0016705; GO:0020037
G23160	V4M7S2	LEA_2 domain-containing protein	-0.0945024	-0.0946892	3.03271	0.826159	1	At5g11890	GO:0016020
G23161	A0A5D3CDM3	Density-regulated protein-like	-0.092019	-0.0920413	4.11845	0.748573	1	At5g11900	GO:0003743; GO:0005737; GO:0005840; GO:1990904
G23162	A0A6D2JIY6	Glutaredoxin domain-containing protein	0.506274	0.50709	2.5921	0.189702	1	At4g15680	GO:0005634; GO:0005737; GO:0010167; GO:0046872; GO:0051537
G23163	D7M4E5	Cytokinin riboside 5'-monophosphate phosphoribohydrolase (EC 3.2.2.n1)	0.295381	0.302537	-0.977811	0.843201	1	At5g11950	GO:0005634; GO:0005829; GO:0005886; GO:0009691; GO:0042803; GO:0102682
G23164	A0A835MDM0	Probable magnesium transporter	-0.37593	-0.376109	3.42233	0.224041	1	At5g11960	GO:0005769; GO:0005886; GO:0015095; GO:0015693
G23165	A0A8T2DD48	DUF3511 domain protein (DUF3511)	-0.209841	-0.209954	3.15587	0.555556	1	At5g11970
G23166	S8CFR5	Conserved oligomeric Golgi complex subunit 8 (Component of oligomeric Golgi complex 8)	0.313884	0.314572	1.67424	0.523439	1	At5g11980	GO:0000139; GO:0007030; GO:0009506; GO:0009860; GO:0015031; GO:0017119; GO:0042803; GO:0048193
G23167	A0A6D2JKY8	Extensin-like	-0.402043	-0.418043	-1.39442	0.735429	1	At5g11990	GO:0016020
G23168	Q9LYH2	AT5g12010/F14F18_180 (Nuclease) (Uncharacterized protein F14F18_180)	-0.123467	-0.123633	2.83542	0.769134	1	At5g12010	GO:0004518; GO:0005634; GO:0046872
G23169	Q8RUF8	Omega-amidase, chloroplastic (EC 3.5.1.3) (Nitrilase-like protein 3)	-0.346069	-0.346204	3.92921	0.232712	1	At5g12040	GO:0006107; GO:0006108; GO:0006807; GO:0008270; GO:0009507; GO:0009536; GO:0009570; GO:0050152
G2317	none		0.578822	0.57973	1.98686	0.120139	1	NaN	NA
G23171	A0A8X7WRW2	Uncharacterized protein	0.0140527	0.0140529	4.65964	0.96204	1	At5g12080	GO:0005886; GO:0006820; GO:0008381; GO:0010150; GO:0050982; GO:0097468
G23172	Q9FMQ1	Pentatricopeptide repeat-containing protein At5g12100, mitochondrial	-0.249359	-0.249784	1.67828	0.558441	1	At5g12100	GO:0005739; GO:0008270
G23173	A0A087G6I6	EF1_GNE domain-containing protein	-0.343096	-0.343197	4.09135	0.350263	1	At5g12110	GO:0003746; GO:0005829; GO:0005853; GO:0005886; GO:0009536
G23174	F4JZG9	Thylakoid membrane protein TERC, chloroplastic (Protein PIGMENT DEFECTIVE 149) (Protein TELLURITE RESISTANCE C) (AtTerC)	-0.440416	-0.441336	1.50522	0.315066	1	At5g12130	GO:0009534; GO:0009535; GO:0010027; GO:0090351
G23175	A0A8T1NPF6	Cysteine proteinase inhibitor	0.0792062	0.0792934	1.91559	0.84712	1	At5g12140	GO:0000325; GO:0004869; GO:0005783; GO:0005829; GO:0005886; GO:0006952; GO:0009536; GO:0009611; GO:0034605; GO:0042631; GO:0070417
G23177	A0A540K7Y6	RRM domain-containing protein	-0.0257295	-0.0257484	3.50635	0.936713	1	At5g12190	GO:0003723; GO:0005634; GO:0006397; GO:0008380
G23178	A0A2I4FN52	dihydropyrimidinase-like	0.0883221	0.0883283	6.46645	0.750798	1	At5g12200	GO:0004157; GO:0005783; GO:0005794; GO:0006212; GO:0009536; GO:0012505; GO:0019483; GO:0043562; GO:0046872
G23179	A0A8D9DSV5	(field mustard) hypothetical protein	-0.82974	-0.835856	-0.0988156	0.249305	1	At3g12070	GO:0004663; GO:0005968; GO:0046872
G2318	R0GBH1	PRA1 family protein	0.118481	0.118517	4.27415	0.656601	1	At3g13720	GO:0005783; GO:0005789; GO:0016192
G23181	A0A0D3EG07	Mediator of RNA polymerase II transcription subunit 19a-like	0.124718	0.124891	2.32563	0.718424	1	At5g12230	GO:0003712; GO:0006357; GO:0016592
G23182	A0A0D2PJE9	Tubulin beta chain	0.08476	0.0847611	8.81256	0.753014	1	At5g12250	GO:0003729; GO:0003924; GO:0005200; GO:0005525; GO:0005874; GO:0007017; GO:0009409; GO:0009536; GO:0015630; GO:0046872
G23183	A0A565CKK9	Nucleotide-diphospho-sugar transferase	-0.355529	-0.355944	2.42331	0.25459	1	At5g12260
G23184	A0A565CL25	Fe2OG dioxygenase domain-containing protein	0.0827787	0.0828436	3.01184	0.77571	1	At3g13610	GO:0009699; GO:0009805; GO:0010421; GO:0046872; GO:0051213; GO:1990641
G23185	A0A8S9G0I0	C2 domain-containing protein	0.133462	0.133615	2.91259	0.658436	1	At5g12300
G23186	none		0.196155	0.196654	1.38487	0.694277	1	NaN	NA
G23187	V4N6J5	ANK_REP_REGION domain-containing protein	0.0823553	0.0824053	2.59889	0.800939	1	At5g12320
G23188	A0A061GSS5	Lateral root primordium protein-related isoform 4	-0.212179	-0.212392	2.47309	0.478977	1	At5g12330	GO:0003677; GO:0003700; GO:0005634; GO:0009555; GO:0009733; GO:0009734; GO:0009851; GO:0042803; GO:0046872; GO:0048364; GO:0048653
G23189	A0A565CL18	FYVE-type domain-containing protein	-0.00789648	-0.0078992	3.80404	0.973546	1	At5g19420	GO:0046872
G2319	A0A7J9HQW4	RRM domain-containing protein	0.289421	0.290096	1.51391	0.580759	1	At3g13700	GO:0003723
G23190	V4N6J8	Protein PATRONUS 1-like	0.507546	0.509341	1.2188	0.301097	1	At5g12360	GO:0007346; GO:0034090
G23192	A0A087G198	FBD domain-containing protein	-0.000968188	0.00279949	-1.23554	0.998505	1	At5g38590
G23193	A0A2P5X6L1	PHD-type domain-containing protein	0.104032	0.104061	4.32825	0.699678	1	At5g22760	GO:0000785; GO:0005634; GO:0046872
G23194	A0A6L2N6M6	THUMP domain-containing protein 1	-0.228635	-0.228712	3.94799	0.403773	1	At5g12410	GO:0003723; GO:0006400
G23196	R0HFF1	J domain-containing protein	0.18144	0.181462	5.62639	0.485048	1	At5g12430	GO:0009507
G23197	A0A6A1WQP1	Zinc finger CCCH domain-containing protein 22	-0.316545	-0.316635	4.29946	0.242518	1	At5g12440	GO:0003677; GO:0003723; GO:0046872
G23198	R0FHR5	Phosphatidylinositol N-acetylglucosaminyltransferase subunit Y	0.365913	0.36653	1.80112	0.418186	1	NaN	GO:0016020
G232	none		0.239031	0.240082	0.728803	0.644593	1	NaN	NA
G2320	Q9LIC9	Kinase with adenine nucleotide alpha hydrolases-like domain-containing protein	-0.192096	-0.192119	5.41387	0.495784	1	At3g13690	GO:0004672; GO:0005524
G23200	A0A1J3EIY5	Protein RETICULATA-RELATED 4, chloroplastic-like	-0.175779	-0.175846	3.87289	0.514013	1	At5g12470	GO:0009507; GO:0009536; GO:0009706; GO:0009941
G23201	A0A444D5T0	Calcium-dependent protein kinase	0.145733	0.145814	3.1587	0.707086	1	At1g66410	GO:0005509
G23202	UPI00053C0F64		0.343597	0.343757	3.55538	0.325887	1	At5g12840	GO:0000976; GO:0003700; GO:0006355; GO:0009793; GO:0010262; GO:0016602; GO:0048316; GO:0048510; GO:0055046
G23204	A0A0A9PBI2	POMT1	0.0969274	0.0969582	4.26244	0.755907	1	At5g12860	GO:0009507; GO:0009534; GO:0009536; GO:0009624; GO:0009706; GO:0009941; GO:0015131; GO:0015139; GO:0015140; GO:0015729; GO:0015742; GO:0019676; GO:0071423
G23205	A0A8B8KJ09	transcription factor MYB46-like	0.050158	0.0517714	0.881038	0.952286	1	At5g12870	GO:0000976; GO:0003700; GO:0005634; GO:0009834; GO:0045893; GO:0050832; GO:1901348; GO:2000652
G23206	D7M539	Secreted protein	-0.608099	-0.612885	0.0662536	0.490137	1	At5g12880
G23208	A0A1J3IM96	Ovule protein	-0.454312	-0.45783	-0.0119243	0.578	1	At5g12920
G23209	UPI001CF99EA6		0.286417	0.287481	0.752433	0.641564	1	At5g12930
G2321	A0A6P4AM10	lysine-specific histone demethylase 1 homolog 2-like	0.170057	0.170201	2.71998	0.557417	1	At3g13682	GO:0006325; GO:0016491; GO:0051568
G23211	A0A1Q3CFW4	DUF1680 domain-containing protein	-0.316768	-0.31678	7.00851	0.295913	1	At5g12950	GO:0000325; GO:0005975; GO:0016874
G23212	V4LFP1	CLAVATA3/ESR (CLE)-related protein	-0.759584	-0.761333	0.690054	0.270537	1	At5g12990	GO:0001708; GO:0010078; GO:0010088; GO:0033612; GO:0045168; GO:0045595; GO:0048046
G23213	A0A2G9GLR9	1,3-beta-glucan synthase (EC 2.4.1.34)	-0.292929	-0.293001	4.11347	0.331396	1	At3g59100	GO:0000148; GO:0003843; GO:0006075; GO:0008360; GO:0071555
G23214	M4E3N4	RNA helicase (EC 3.6.4.13)	0.183221	0.183255	5.00298	0.474904	1	At5g13010	GO:0000398; GO:0003676; GO:0003724; GO:0005524; GO:0005634; GO:0005681; GO:0008380; GO:0009793; GO:0010051; GO:0010467; GO:0016887; GO:0031053; GO:0031334; GO:0033120; GO:0035194; GO:0045087; GO:0048364; GO:0048767; GO:0050832
G23215	F4K2F0	Protein EMSY-LIKE 3 (AtEML3)	0.0366919	0.0367032	4.55403	0.895052	1	At5g13020	GO:0003682; GO:0005634; GO:0006357; GO:0031491; GO:0050832
G23216	A0A2P6QMF0	Selenoprotein O	-0.0811498	-0.0813223	2.06844	0.819804	1	At5g13030	GO:0005524; GO:0016779; GO:0046872
G23217	Q8L539	5-formyltetrahydrofolate cyclo-ligase, mitochondrial (5-FCL) (EC 6.3.3.2)	0.0538532	0.0538794	3.65079	0.865604	1	At5g13050	GO:0005524; GO:0005739; GO:0006952; GO:0030272; GO:0046653
G23218	A0A3P6ERZ7	BTB domain-containing protein	-0.315238	-0.316075	1.42825	0.622679	1	At5g13060	GO:0005634; GO:0006261; GO:0008285; GO:0016567; GO:0031261; GO:0042127; GO:2000104
G23219	M4E3N7	PRELI/MSF1 domain-containing protein	-0.404161	-0.405042	1.31754	0.354795	1	At5g13070	GO:0005758
G2322	A0A6D2HK36	Transcriptional regulator	-0.0416894	-0.0417145	3.54451	0.877811	1	At3g13677
G23221	A0A8X7UCY2	Uncharacterized protein	0.0325194	0.0325323	4.59974	0.910524	1	At5g13090
G23222	Q9FY99	Glucose-6-phosphate 1-dehydrogenase 2, chloroplastic (AtG6PD2) (G6PDH2) (EC 1.1.1.49)	-0.0676443	-0.0676671	4.2184	0.797259	1	At5g13110	GO:0004345; GO:0006006; GO:0009051; GO:0009507; GO:0009570; GO:0050661
G23223	A0A565CLB7	Peptidyl-prolyl cis-trans isomerase (PPIase) (EC 5.2.1.8)	0.126156	0.126197	4.36856	0.633497	1	At5g13120	GO:0003755; GO:0006457; GO:0009507; GO:0009533; GO:0009534; GO:0009535; GO:0009536; GO:0009579; GO:0010275; GO:0031977; GO:0043424
G23224	none		-1.47553	-1.48691	0.338613	0.125364	1	NaN	NA
G23225	V4LFR0	Protein kinase domain-containing protein	0.0698712	0.069907	3.48029	0.800925	1	At5g13160	GO:0002221; GO:0004672; GO:0004674; GO:0005524; GO:0005886; GO:0006952; GO:0042742; GO:0045087; GO:0046777; GO:0106310
G23226	A0A0D3EFV0	Bidirectional sugar transporter SWEET	1.81761	1.8195	4.03416	0.150243	1	At5g13170	GO:0000139; GO:0005886; GO:0008515; GO:0009793; GO:0010150; GO:0010431; GO:0015770; GO:0051119; GO:0071215; GO:0071446; GO:0071470
G23227	Q9FY93	NAC domain-containing protein 83 (ANAC083) (Protein VND-INTERACTING 2)	-0.216439	-0.216515	4.45313	0.427184	1	At5g13180	GO:0003677; GO:0003700; GO:0005634; GO:0009651; GO:0009737; GO:0010089; GO:0010150; GO:0045892
G23228	S8BZZ4	LITAF domain-containing protein	-0.0493083	-0.0493371	2.84405	0.877025	1	At5g13190	GO:0005886; GO:0034051; GO:0046872; GO:0071456
G23229	A0A565CKR8	GRAM domain-containing protein	-0.634184	-0.635288	2.04297	0.131941	1	At5g13200	GO:0009536; GO:0009793; GO:0009845; GO:0010029; GO:0098755
G2323	R0HTB1	Protein NUCLEAR FUSION DEFECTIVE 6, chloroplastic/mitochondrial-like	0.0127277	0.0127594	2.01606	0.975885	1	At3g13674
G23231	A0A0D3EFU2	Repressor of RNA polymerase III transcription	0.213087	0.213359	2.23197	0.539658	1	At5g13240	GO:0005634; GO:0016480
G23233	A0A392R8Y8	Uncharacterized protein	-0.307435	-0.307485	5.03821	0.226004	1	At5g13260	GO:0000911
G23234	Q9LYU9	Pentatricopeptide repeat-containing protein At5g13270, chloroplastic	0.359718	0.360352	2.02525	0.343788	1	At5g13270	GO:0003729; GO:0008270; GO:0009451; GO:0009507
G23235	A0A6G1C8E3	Aspartokinase (EC 2.7.2.4)	0.230049	0.230096	4.40829	0.721792	1	At5g13280	GO:0004072; GO:0005524; GO:0008652; GO:0009088; GO:0009089; GO:0009570; GO:0016310
G23236	M4CX92	Protein kinase domain-containing protein	-0.300298	-0.301666	0.97774	0.575449	1	At5g13290	GO:0001653; GO:0005102; GO:0005524; GO:0005789; GO:0005886; GO:0009909; GO:0010075; GO:0010078; GO:0010088; GO:0033612; GO:0045595
G23237	A0A427AD93	ANK_REP_REGION domain-containing protein	0.353908	0.353975	4.93192	0.173128	1	At5g13300	GO:0005096; GO:0005794; GO:0005886; GO:0006897; GO:0009733; GO:0009965; GO:0010051; GO:0010087; GO:0030140; GO:0035091; GO:0046872
G23238	A0A1J3E4Z4	Protein TSSC4	-0.142311	-0.142405	3.47106	0.640402	1	At5g13310
G2324	R0I2Q6	Sina domain-containing protein	0.700562	0.70204	2.15104	0.264826	1	At3g13672	GO:0005737; GO:0006511
G23240	A0A0D3EFT4	AP2/ERF domain-containing protein	0.116823	0.117164	1.03029	0.828455	1	At5g13330	GO:0000976; GO:0003700; GO:0005634; GO:0009414; GO:0009651; GO:0009723; GO:0009737; GO:0009751; GO:0009753; GO:0009873; GO:0019760; GO:0045893; GO:0071497
G23241	Q9LYU2	Arginine/glutamate-rich 1 protein (Uncharacterized protein T31B5_160)	0.243524	0.243681	2.57781	0.57136	1	At5g13340
G23242	Q8GZ29	Indole-3-acetic acid-amido synthetase GH3.15 (EC 6.3.2.-) (Auxin-responsive GH3-like protein 15) (AtGH3-15) (Protein GRETCHEN HAGEN 3.15)	-0.371724	-0.371757	5.81404	0.200776	1	At5g13370	GO:0005524; GO:0005829; GO:0010249; GO:0016874; GO:0070406
G23244	A0A5S9Y453	No exine formation protein	0.128486	0.128536	4.02219	0.635451	1	At5g13390	GO:0016020
G23245	A0A097PNR2	Major facilitator superfamily protein	-0.0472552	-0.047288	4.47154	0.877906	1	At5g13400	GO:0006857; GO:0016020; GO:0022857
G23246	A0A6D2ISQ0	peptidylprolyl isomerase (EC 5.2.1.8)	-0.221005	-0.221012	7.63155	0.410255	1	At5g13410	GO:0003755; GO:0009507; GO:0009535; GO:0009543; GO:0009579; GO:0031977
G23247	Q94JS0	Cytochrome b-c1 complex subunit Rieske-1, mitochondrial (EC 7.1.1.8) (Complex III subunit 5-1) (Rieske iron-sulfur protein 1) (RISP1) (Ubiquinol-cytochrome c reductase iron-sulfur subunit 1)	-0.128269	-0.128286	5.42164	0.622202	1	At5g13430	GO:0005739; GO:0005750; GO:0008121; GO:0009536; GO:0031966; GO:0046872; GO:0051537
G23248	A0A5D3BS89	ATP synthase subunit O	-0.076098	-0.0761034	6.30364	0.776674	1	At5g13450	GO:0005739; GO:0005753; GO:0008270; GO:0009507; GO:0009536; GO:0046933; GO:0050897
G23249	Q9LYR0	Protein IQ-DOMAIN 11 (AtIQD11)	-0.323124	-0.32317	5.26732	0.208526	1	At5g13460	GO:0005516; GO:0005634; GO:0005737; GO:0005856
G2325	Q9LID3	Casein kinase-like protein (Protein kinase family protein) (Putative casein kinase)	0.101949	0.101964	5.32437	0.705209	1	At3g13670	GO:0004672; GO:0005524; GO:0016310
G23250	A0A1S3U2I1	uncharacterized protein LOC106761204	-0.457075	-0.457563	2.46253	0.176154	1	At5g13470
G23251	A0A0D3AIU9	WD_REPEATS_REGION domain-containing protein	-0.0513963	-0.0514104	3.66441	0.854478	1	At5g13480	GO:0005634; GO:0031124
G23252	UPI00187C5789		0.35294	0.352965	6.36057	0.174423	1	At5g13490	GO:0000325; GO:0005471; GO:0005507; GO:0005739; GO:0005740; GO:0005743; GO:0009536; GO:0009941; GO:0015865; GO:0140021; GO:1990544
G23253	Q9FY51	Hydroxyproline O-arabinosyltransferase 3 (EC 2.4.2.58)	-0.25666	-0.256754	3.82673	0.372124	1	At5g13500	GO:0000138; GO:0005768; GO:0005794; GO:0005802; GO:0016020; GO:0102562; GO:1990585
G23254	Q9FY50	50S ribosomal protein L10, chloroplastic (CL10)	0.140328	0.140441	2.88851	0.653208	1	At5g13510	GO:0009507; GO:0009536; GO:0009570; GO:0009941; GO:0019843; GO:0022626; GO:1990904
G23255	UPI000B8CCF28		0.102587	0.102612	4.38624	0.703677	1	At5g13520	GO:0004301; GO:0005829; GO:0006508; GO:0008237; GO:0008270; GO:0019370
G23256	A0A5C7GWS9	RING-type E3 ubiquitin transferase (EC 2.3.2.27)	0.239117	0.239135	6.18542	0.34184	1	At5g13530	GO:0004672; GO:0004674; GO:0004842; GO:0005524; GO:0005769; GO:0005802; GO:0006952; GO:0009737; GO:0009738; GO:0009788; GO:0016197; GO:0016310; GO:0016567; GO:0032940; GO:0033184; GO:0043621; GO:0045324; GO:0046872; GO:0048589; GO:0106310
G23257	Q9FY46	Sulfate transporter 4.1, chloroplastic (AST82)	0.0624756	0.0624827	5.44887	0.838838	1	At5g13550	GO:0008271; GO:0015293; GO:0031969
G23258	D7M5U2	Myosin-11	0.193471	0.193514	4.79699	0.455182	1	At5g13560	GO:0009536
G23259	Q8GW31	mRNA-decapping enzyme subunit 2 (AtDCP2) (Protein DECAPPING 2) (EC 3.6.1.62) (M(7)GpppN-mRNA hydrolase DCP2) (Protein TRIDENT)	0.305099	0.305262	3.75997	0.299937	1	At5g13570	GO:0000184; GO:0000287; GO:0000290; GO:0000932; GO:0003729; GO:0005524; GO:0005737; GO:0006397; GO:0006402; GO:0009791; GO:0010072; GO:0016441; GO:0019048; GO:0030145; GO:0031087; GO:0042803; GO:0140933
G2326	Q9LID5	Dirigent protein 7 (AtDIR7)	1.31149	1.33819	1.01368	0.226016	1	At3g13650	GO:0009699; GO:0048046
G23262	Q9FNA9	Phospholipid:diacylglycerol acyltransferase 1 (AtPDAT) (EC 2.3.1.158)	0.235652	0.235714	4.47981	0.35157	1	At5g13640	GO:0000325; GO:0005783; GO:0006071; GO:0008374; GO:0009536; GO:0016020; GO:0019432; GO:0046027
G23264	A0A7J9AD42	TDBD domain-containing protein	0.238143	0.238217	4.42359	0.368267	1	At5g13660	GO:0005634; GO:0008168; GO:0032259
G23265	Q9FNA5	WAT1-related protein At5g13670	-1.15619	-1.17161	0.808001	0.52056	1	At5g13670	GO:0016020; GO:0022857
G23266	none		-0.079083	-0.0791161	4.35561	0.787356	1	NaN	NA
G23268	A0A087G6U5	Alpha-N-acetylglucosaminidase	0.147368	0.147439	3.82786	0.598286	1	At5g13690	GO:0000325; GO:0004561; GO:0008152; GO:0009793; GO:0048316; GO:0051781
G23269	Q9FNA2	Polyamine oxidase 1 (AtPAO1) (EC 1.5.3.16) (EC 1.5.3.17) (N(1)-acetylpolyamine oxidase) (Spermine oxidase)	0.804069	0.816624	-0.863343	0.440522	1	At5g13700	GO:0005737; GO:0006598; GO:0046208; GO:0046592; GO:0050660; GO:0052894; GO:0052895; GO:0052901; GO:0052902; GO:0052903; GO:0052904
G23270	A0A8S0QSS6	Cycloartenol-C-24-methyltransferase-like	-0.606793	-0.606872	3.83234	0.382128	1	At5g13710	GO:0000325; GO:0003838; GO:0005783; GO:0009506; GO:0009536; GO:0009793; GO:0016126; GO:0032259
G23271	A0A1J3GU89	UPF0114 protein	-0.653126	-0.654609	2.42753	0.132344	1	At5g13720	GO:0016020
G23272	E4MX98	mRNA, clone: RTFL01-21-D15	-0.258415	-0.262678	0.933879	0.803302	1	At5g13730	GO:0003677; GO:0006352; GO:0009507; GO:0016987; GO:0071482; GO:2001141
G23273	Q8RWN2	Protein ZINC INDUCED FACILITATOR 1	0.426046	0.426291	3.45112	0.197372	1	At5g13740	GO:0009624; GO:0009705; GO:0010043; GO:0022857
G23275	UPI001C25EF06		0.00679966	0.00679703	3.73999	0.984605	1	At5g13750	GO:0005886; GO:0009414; GO:0009630; GO:0009705; GO:0010540; GO:0022821; GO:0048364; GO:0090333
G23276	V4LFY3	Choline transporter-like protein	-0.0971786	-0.0973087	2.44478	0.782692	1	At5g13760	GO:0005886; GO:0022857
G23277	A0A8T1ZAR5	GNAT domain	0.193117	0.193186	4.08046	0.486055	1	At5g13780	GO:0003729; GO:0004596; GO:0005829; GO:0008080; GO:0009414; GO:0009536; GO:0009793; GO:0031415
G23278	UPI000CECF2AB		-1.01421	-1.0181	0.141154	0.154705	1	At3g57230	GO:0000976; GO:0000977; GO:0003700; GO:0005634; GO:0009908; GO:0010440; GO:0042803; GO:0045944
G23279	Q9FFZ1	Pheophytinase, chloroplastic (EC 3.1.1.-) (Pheophytin pheophorbide hydrolase) (Protein CO-REGULATED WITH NYE1)	0.272681	0.272738	5.36124	0.289651	1	At5g13800	GO:0009507; GO:0009535; GO:0009570; GO:0015996; GO:0080124
G2328	Q9LHN7	Probable polyamine transporter At3g13620	-0.000189305	-0.00018488	3.45559	0.997362	1	At3g13620	GO:0005886; GO:0015203; GO:0015293; GO:0015846
G23280	R0H8S2	Glutaredoxin domain-containing protein	-0.169557	-0.169593	4.80147	0.524289	1	At5g13810
G23281	D7M5X0	FtsJ domain-containing protein	-0.120453	-0.12159	-0.104064	0.878608	1	At5g13830	GO:0001510; GO:0008168; GO:0042254
G23282	Q8LPL5	Protein FIZZY-RELATED 3 (Cell cycle switch protein CCS52B)	-0.959151	-0.964225	-0.557576	0.491617	1	At5g13840	GO:0007049; GO:0010997; GO:0016567; GO:0051301; GO:0097027
G23283	UPI00053C6A50		0.0947354	0.0947341	1.27604	0.861389	1	At5g13850	GO:0005794; GO:0005829; GO:0005854; GO:0009506; GO:0009536; GO:0015031; GO:0022626
G23284	A0A6D2ISK8	Protein ELC-like	0.107372	0.107497	2.3018	0.73686	1	At3g12400	GO:0000813; GO:0005769; GO:0005770; GO:0010091; GO:0015031; GO:0032991; GO:0036211; GO:0043130; GO:0051301
G23285	A0A565CLH8	Uncharacterized protein	-0.426447	-0.428263	-0.51689	0.740166	1	At5g13880
G23286	V4KTR4	Plant viral-response family protein	0.182769	0.183001	2.22783	0.638107	1	At5g13890	GO:0016020
G23288	B3RFP6	Chalcone synthase	-0.748331	-0.749449	3.73318	0.551855	1	At5g13930	GO:0005634; GO:0005783; GO:0006979; GO:0009611; GO:0009629; GO:0009705; GO:0009733; GO:0009753; GO:0009813; GO:0009926; GO:0010224; GO:0016210; GO:0031540; GO:0102128
G23289	R0H8J8	DEUBAD domain-containing protein	0.156476	0.156518	4.62491	0.547671	1	At5g13950	GO:0031011
G23290	Q8GZB6	Histone-lysine N-methyltransferase, H3 lysine-9 specific SUVH4 (EC 2.1.1.-) (EC 2.1.1.367) (Histone H3-K9 methyltransferase 4) (H3-K9-HMTase 4) (Protein KRYPTONITE) (Protein SET DOMAIN GROUP 33) (Suppressor of variegation 3-9 homolog protein 4) (Su(var)3-9 homolog protein 4)	-0.276761	-0.277445	1.37631	0.624584	1	At5g13960	GO:0000775; GO:0005634; GO:0008270; GO:0008327; GO:0010385; GO:0010428; GO:0010429; GO:0016571; GO:0018022; GO:0046974; GO:0051567; GO:0140947
G23291	R0HAW5	Protein TSSC4	-0.162435	-0.162535	3.19593	0.614777	1	At5g13970	GO:0005634; GO:0005737; GO:0006397
G23292	Q8LPJ3	Probable alpha-mannosidase At5g13980 (EC 3.2.1.24)	0.0596192	0.0596252	6.08772	0.828658	1	At5g13980	GO:0000325; GO:0004559; GO:0005773; GO:0006013; GO:0030246; GO:0046872; GO:0048046; GO:0099503
G23294	Q9FFX5	At5g14000 (NAC domain containing protein 84) (Uncharacterized protein At5g14000)	-0.0159417	-0.0160302	1.80153	0.970969	1	At5g14000	GO:0003677; GO:0006355
G23295	D7M5Z3	Translocon-associated protein subunit beta (TRAP-beta) (Signal sequence receptor subunit beta)	0.0651089	0.0651619	2.85847	0.823293	1	At5g14030	GO:0005789
G23296	A0A2P2J8B7	Phosphate carrier protein, mitochondrial	-0.00391974	-0.00392258	6.62906	0.985091	1	At5g14040	GO:0000325; GO:0003729; GO:0005315; GO:0005739; GO:0005743; GO:0009505; GO:0009651; GO:1990547
G23297	A0A438F444	U3 small nucleolar RNA-associated protein 18-like	0.352908	0.353405	1.95043	0.317151	1	At5g14050	GO:0005730; GO:0006364; GO:0080008
G23298	A0A6G1C8E3	Aspartokinase (EC 2.7.2.4)	-0.127934	-0.128002	3.5796	0.683876	1	At5g14060	GO:0004072; GO:0005524; GO:0009088; GO:0009089; GO:0016310
G23299	Q9FMU2	Pentatricopeptide repeat-containing protein At5g14080	-0.0228749	-0.0228886	3.19482	0.931825	1	At5g14080	GO:0009507
G233	O49279	SKP1-interacting partner 15 (F-box only protein 3)	-0.573744	-0.574091	2.77969	0.122709	1	At1g76920	GO:0005634; GO:0006511; GO:0016567
G2330	A0A1J3D961	IQ domain-containing protein IQM2	-0.0855261	-0.0857904	0.933165	0.852545	1	At3g13600	GO:0005634; GO:0005737
G23300	Q8LEF6	ABC transporter I family member 11, chloroplastic (ABC transporter ABCI.11) (AtABCI11) (Non-intrinsic ABC protein 14)	0.62462	0.631937	0.145953	0.415957	1	At5g14100	GO:0005524; GO:0009507; GO:0009658; GO:0009706; GO:0009941; GO:0016887; GO:0055085
G23301	Q9FMT8	Major facilitator superfamily protein (Nodulin-like protein)	-0.45996	-0.460054	3.60062	0.274474	1	At5g14120	GO:0016020
G23302	UPI00053C1291		-0.0468639	-0.0469702	2.03556	0.907952	1	At5g14140
G23303	A0A1R3IS22	DCD domain-containing protein	-0.145358	-0.145381	4.89257	0.611989	1	At3g27090	GO:0034976
G23305	A0A1E5UW85	SWI/SNF complex component SNF12-like protein	-0.283344	-0.283527	3.22895	0.394326	1	At5g14170	GO:0005634; GO:0006281; GO:0006325; GO:0009909; GO:0010224; GO:0010468; GO:0048364; GO:2000024
G23307	Q9FMT1	3-isopropylmalate dehydrogenase 1, chloroplastic (3-IPM-DH 1) (AtIMDH1) (IMDH 1) (EC 1.1.1.85) (Beta-IPM dehydrogenase 1) (Isopropylmalate dehydrogenase 1) (AtIMD1) (Methylthioalkylmalate dehydrogenase 1)	-0.682629	-0.68983	1.70443	0.651834	1	At5g14200	GO:0000287; GO:0003862; GO:0005829; GO:0009098; GO:0009507; GO:0009536; GO:0009553; GO:0009555; GO:0009570; GO:0009611; GO:0009753; GO:0019761; GO:0051287
G23309	A0A2K3NDC4	Phosducin-like protein	-0.184105	-0.184198	3.28639	0.506339	1	At5g14240
G2331	S8C6N4	RRM domain-containing protein	0.281529	0.28161	4.39296	0.296972	1	At3g13570	GO:0000398; GO:0003729; GO:0005681; GO:0005829; GO:0008380; GO:0016607
G23310	A0A087G704	PCI domain-containing protein	0.153712	0.15377	3.69817	0.596894	1	At5g14250	GO:0000338; GO:0005737; GO:0008180; GO:0009585; GO:0010971
G23311	A0A5K1AL26	GED domain-containing protein	0.132754	0.132859	3.06687	0.675419	1	At5g14260	GO:0008168; GO:0032259
G23312	Q93YS6	Transcription factor GTE9 (BROMODOMAIN AND EXTRATERMINAL DOMAIN PROTEIN 9) (AtBET9) (Bromodomain-containing protein GTE9) (Protein GLOBAL TRANSCRIPTION FACTOR GROUP E9)	0.215391	0.21542	5.4805	0.412006	1	At5g14270	GO:0005634
G23313	UPI0009016B7B		0.209671	0.209923	1.88757	0.617049	1	At4g00270	GO:0000976; GO:0000987; GO:0002229; GO:0003700; GO:0005730; GO:0006355; GO:0019900; GO:0043621
G23314	Q8LED9	Probable carboxylesterase 16 (AtCXE16) (EC 3.1.1.1)	-0.362789	-0.363052	2.90775	0.304559	1	At5g14310	GO:0106435
G23317	A0A7N2KZR8	PPR_long domain-containing protein	0.213079	0.21356	0.9763	0.781745	1	At3g46610	GO:0003723; GO:0003729; GO:0006413; GO:0008494; GO:0009416; GO:0009535; GO:0009570; GO:0010207; GO:0032544; GO:0043022
G23318	V4KTW8	CCT domain-containing protein	-0.110148	-0.110184	4.67485	0.684032	1	At5g14370	GO:0005634
G23319	A0A8X7WN70	Uncharacterized protein	0.0651758	0.065805	-1.15444	0.956218	1	At5g14380	GO:0005886; GO:0009860; GO:0010208; GO:0031012; GO:0098552
G2332	UPI00053CA13E		-1.20213	-1.20563	0.510519	0.173421	1	At1g66870	GO:0009506; GO:0098552
G23320	A0A5J5BDH8	Hydrolase_4 domain-containing protein	-0.347701	-0.350557	0.276246	0.625711	1	At5g14390
G23321	S8CH58	Transposase	0.45506	0.455308	3.58097	0.128629	1	At5g14410
G23322	V4N6Z5	RING-type E3 ubiquitin transferase (EC 2.3.2.27)	0.335857	0.335964	4.34158	0.18835	1	At5g14420	GO:0004842; GO:0005634; GO:0005886; GO:0009690; GO:0009738; GO:0009850; GO:0046872; GO:0061630; GO:0070534; GO:0080148
G23323	M4CPW5	Methyltransferase (EC 2.1.1.-)	-0.210095	-0.210125	5.1411	0.405112	1	At1g13860	GO:0000325; GO:0005789; GO:0008168; GO:0032259
G23324	A0A843UEQ7	tRNA pseudouridine(55) synthase (EC 5.4.99.25)	-0.451193	-0.45135	3.97242	0.151149	1	At5g14460	GO:0001522; GO:0003723; GO:0008033; GO:0009982
G23325	M4E3W4	Beta-1,4-mannosyl-glycoprotein 4-beta-N-acetylglucosaminyltransferase-like	-0.209337	-0.210586	0.626346	0.732255	1	At5g14480	GO:0003830; GO:0006487; GO:0016020
G23326	A0A0D3B150	glucose-6-phosphate 1-epimerase (EC 5.1.3.15)	-0.412969	-0.413128	3.76271	0.13434	1	At5g14500	GO:0005975; GO:0030246; GO:0047938
G23327	Q9LY78	ARM repeat superfamily protein (Uncharacterized protein F18O22_300)	0.46378	0.470492	0.299247	0.57989	1	At5g14510
G23329	A0A7J7MRK1	WD_REPEATS_REGION domain-containing protein	-0.0687221	-0.0688197	2.06972	0.83638	1	At5g14530	GO:0005634; GO:0009908; GO:0016571; GO:0048510; GO:0048586; GO:0080008
G2333	Q9LJD7	Constitutive photomorphogenesis protein 10	-0.273933	-0.274282	2.41165	0.440433	1	At3g13550	GO:0004842; GO:0005634; GO:0009585; GO:0010099
G23330	A0A087G742	DUF1421 domain-containing protein	0.0873497	0.0873666	4.56861	0.762811	1	At3g01560	GO:0016301; GO:0016310; GO:0042735
G23331	none		0.933003	0.941801	2.09067	0.314141	1	NaN	NA
G23332	A0A803QIX2	Core-2/I-branching beta-1,6-N-acetylglucosaminyltransferase family protein	-0.213246	-0.213326	3.98419	0.442333	1	At5g14550	GO:0016020; GO:0016757
G23333	A0A087G746	polyribonucleotide nucleotidyltransferase (EC 2.7.7.8)	0.394206	0.394471	3.06852	0.222159	1	At5g14580	GO:0000175; GO:0000957; GO:0000963; GO:0003723; GO:0004654; GO:0005739; GO:0006364; GO:0006397; GO:0006402; GO:0008033
G23334	A0A5D2X550	isocitrate dehydrogenase (NADP(+)) (EC 1.1.1.42)	0.375064	0.376085	1.51996	0.496829	1	At1g54340	GO:0000287; GO:0004450; GO:0006102; GO:0051287
G23335	A0A565CLH3	tRNA (adenine(58)-N(1))-methyltransferase (EC 2.1.1.220)	-0.155129	-0.155296	2.48531	0.658399	1	At5g14600	GO:0005634; GO:0030488; GO:0031515; GO:0160107
G23338	Q9FUZ2	Peptide deformylase 1B, chloroplastic/mitochondrial (AtDEF2) (AtPDF1B) (PDF 1B) (EC 3.5.1.88) (Polypeptide deformylase)	0.327958	0.328349	2.09381	0.437356	1	At5g14660	GO:0005739; GO:0006412; GO:0009507; GO:0009536; GO:0009570; GO:0042586; GO:0046872
G23339	I1NBF8	ADP-ribosylation factor	0.0693269	0.0693474	4.40809	0.797751	1	At5g14670	GO:0003924; GO:0005525; GO:0005794; GO:0015031; GO:0016192
G2334	Q38850	Transcription repressor MYB5 (AtM2) (Myb-related protein 5) (AtMYB5)	0.0276468	0.0279139	-0.375469	0.977341	1	At3g13540	GO:0003677; GO:0003700; GO:0005634; GO:0010090; GO:0010214; GO:0010468; GO:0048354
G23340	A0A059A3P7	Usp domain-containing protein	-0.0791173	-0.0791316	5.18373	0.763428	1	At5g14680
G23342	A0A7J8X7Y4	3Beta_HSD domain-containing protein	-0.503724	-0.504239	2.91588	0.16863	1	At5g14700	GO:0003854; GO:0006694
G23343	A0A565CLC0	Protein kinase domain-containing protein	0.132051	0.132069	5.32055	0.627772	1	At5g14720	GO:0004672; GO:0005524; GO:0043539
G23345	UPI001FCAD332		5.38894	25.153	-1.55726	0.119071	1	At5g14740	GO:0004089; GO:0005737; GO:0005829; GO:0008270; GO:0009507; GO:0009535; GO:0009536; GO:0009570; GO:0009941; GO:0015976; GO:0048046
G23346	Q94AY1	L-aspartate oxidase, chloroplastic (EC 1.4.3.16) (Protein FLAGELLIN-INSENSITIVE 4)	0.912686	0.916259	0.65519	0.119937	1	At5g14760	GO:0000166; GO:0008734; GO:0009435; GO:0009507; GO:0044318
G23347	Q9S7E4	Formate dehydrogenase, chloroplastic/mitochondrial (FDH) (EC 1.17.1.9) (NAD-dependent formate dehydrogenase)	-0.11187	-0.111872	8.29264	0.673833	1	At5g14780	GO:0005739; GO:0005829; GO:0008863; GO:0009507; GO:0009536; GO:0009579; GO:0016616; GO:0042183; GO:0051287
G23348	M4CWY9	TOG domain-containing protein	-0.0641197	-0.064218	2.04788	0.863444	1	At5g14790
G23349	V4KU09	Pyrroline-5-carboxylate reductase (EC 1.5.1.2)	-0.00610489	-0.00610951	3.86139	0.982302	1	At5g14800	GO:0004735; GO:0005829; GO:0009408; GO:0009505; GO:0009651; GO:0055129
G23350	I1NWH5	Mannosyltransferase (EC 2.4.1.-)	0.256931	0.256991	4.5656	0.389814	1	At5g14850	GO:0005789; GO:0016757
G23352	A0A6N2MA75	HMA domain-containing protein	1.40368	1.4301	-0.135242	0.170129	1	At5g14910	GO:0046872
G23353	I3T630	Gibberellin-regulated family protein	-0.205374	-0.205464	2.94992	0.645716	1	At2g18420	GO:0009740
G23354	UPI00053A5BC9		0.341399	0.341619	3.10518	0.262382	1	At5g14930	GO:0002230; GO:0005634; GO:0005737; GO:0009626; GO:0009862; GO:0016020; GO:0016042; GO:0050829; GO:0052689; GO:0060866; GO:0106093; GO:0106435; GO:1900057; GO:1900426; GO:1902290
G23355	Q9LFR1	Protein NRT1/ PTR FAMILY 5.8 (AtNPF5.8)	0.026579	0.0270679	0.586653	0.96699	1	At5g14940	GO:0009624; GO:0016020; GO:0042937; GO:0071916
G23356	A0A484LAV3	PCNA_N domain-containing protein	0.288837	0.288943	4.01	0.489332	1	At5g14970
G23357	R0FBV5	Pentatricopeptide repeat-containing protein	-0.332436	-0.332896	2.13437	0.309344	1	At5g15010	GO:0005739
G23358	Q9LFQ3	Paired amphipathic helix protein Sin3-like 2	0.10432	0.104335	5.45459	0.696241	1	At5g15020	GO:0003714; GO:0005634
G23359	Q9LFQ0	Beta-glucuronosyltransferase GlcAT14B (EC 2.4.1.-) (GT14 family glucuronic acid transferase 2) (AtGlcAT14B)	-0.164299	-0.164349	4.14774	0.547135	1	At5g15050	GO:0000139; GO:0015020
G2336	none		-1.16464	-1.17001	0.19739	0.199936	1	NaN	NA
G23360	Q9LFP7	Serine/threonine-protein kinase PBL34 (EC 2.7.11.1) (PBS1-like protein 34) (Receptor-like cytoplasmic kinase PBL34)	0.355283	0.355443	3.82912	0.180908	1	At5g15080	GO:0002221; GO:0004674; GO:0005524; GO:0005886; GO:0006952; GO:0016310; GO:0031663; GO:0106310
G23361	V4KU67	Voltage-dependent anion-selective channel	-0.254432	-0.254483	4.64125	0.375062	1	At5g15090	GO:0000325; GO:0005730; GO:0005739; GO:0005741; GO:0005773; GO:0005886; GO:0008308; GO:0009060; GO:0009409; GO:0009505; GO:0009507; GO:0009536; GO:0009617; GO:0009626; GO:0009941; GO:0010029; GO:0015288; GO:0046930
G23362	Q9LXG9	Plant cysteine oxidase 1 (AtPCO1) (EC 1.13.11.20) (Hypoxia-responsive unknown protein 29)	-0.144896	-0.144978	3.18471	0.681501	1	At5g15120	GO:0001666; GO:0005506; GO:0005634; GO:0005829; GO:0009061; GO:0017172; GO:0018171; GO:0070483; GO:0071456
G23365	none		0.488965	0.493216	-0.176107	0.585192	1	NaN	NA
G23366	V4LGH7	FHA_2 domain-containing protein	0.0243303	0.0243912	1.31089	0.957058	1	At5g15170	GO:0004527; GO:0005634; GO:0006281; GO:0017005
G23369	E3SC52	40S ribosomal protein S9	-0.0972493	-0.0972655	5.20057	0.710326	1	At5g15200	GO:0000325; GO:0003729; GO:0003735; GO:0005730; GO:0006412; GO:0009505; GO:0009506; GO:0009507; GO:0009536; GO:0019843; GO:0022626; GO:0022627; GO:0042788
G2337	A0A0D3CKK4	Carboxyl-terminal peptidase	0.459993	0.460601	2.14694	0.25735	1	At3g13510
G23370	Q9LXG0	Zinc-finger homeodomain protein 8 (AtZHD8) (Homeobox protein 30) (AtHB-30) (Zinc finger homeodomain transcriptional factor ZFHD3)	-0.410073	-0.421121	-0.713405	0.75854	1	At5g15210	GO:0000976; GO:0003677; GO:0005634; GO:0019760; GO:0042803; GO:0046872
G23371	A0A0D3B184	50S ribosomal protein L27	-0.325622	-0.32574	3.65472	0.224475	1	At5g15220	GO:0003735; GO:0005840; GO:0006412
G23372	A0A0D3B185	Gibberellin regulated protein	-0.641874	-0.644075	0.545165	0.389176	1	At5g15230	GO:0005576; GO:0009739; GO:0009740; GO:0045454
G23373	A0A6J0MNR0	uncharacterized protein At5g19025-like	-0.405549	-0.405987	2.76226	0.232084	1	At5g15260	GO:0016020
G23374	Q8S2S2	Myb-related protein-like protein	-0.910272	-0.918401	-0.431675	0.33753	1	At5g15310	GO:0000902; GO:0003677; GO:0003700; GO:0005634; GO:0035017; GO:1901957
G23375	A0A0D3B9B4	Ovule protein	0.218121	0.218199	3.92063	0.412005	1	At5g15320	GO:0016020
G23376	A0A8S9PNB9	Cystathionine gamma-synthase	0.30907	0.310232	1.24306	0.608135	1	At1g33320	GO:0003962; GO:0009086; GO:0019346; GO:0030170
G23377	A0A5K0V584	SPX domain-containing protein	-0.0415666	-0.0416029	2.5772	0.918024	1	At5g15330	GO:0005634; GO:0005829; GO:0016036; GO:0055062
G23378	Q39131	Lamin-like protein	-0.388689	-0.389357	1.5846	0.399552	1	At5g15350	GO:0000325; GO:0005886; GO:0009055; GO:0009536; GO:0098552
G2338	Q9LJE2	Lysine--tRNA ligase, chloroplastic/mitochondrial (EC 6.1.1.6) (Lysyl-tRNA synthetase) (LysRS) (Lysyl-tRNA synthetase 2) (AtKRS-2) (Protein OVULE ABORTION 5)	0.0686134	0.0686359	4.19879	0.809704	1	At3g13490	GO:0003677; GO:0003729; GO:0004824; GO:0005524; GO:0005739; GO:0006430; GO:0009507; GO:0046872; GO:0048481
G23380	Q9LF41	Probable ubiquitin conjugation factor E4 (EC 2.3.2.27) (Plant U-box protein 1) (RING-type E3 ubiquitin transferase E4) (U-box domain-containing protein 1) (Ubiquitin-fusion degradation protein 2-like) (UB fusion protein 2-like)	-0.210546	-0.210567	5.98182	0.453154	1	At5g15400	GO:0000151; GO:0005634; GO:0005737; GO:0006511; GO:0016567; GO:0030433; GO:0034450; GO:0061630
G23381	O65718	Cyclic nucleotide-gated ion channel 2 (AtCNGC2) (Cyclic nucleotide- and calmodulin-regulated ion channel 2) (Protein DEFENSE NO DEATH 1)	-0.520868	-0.520903	4.64384	0.28906	1	At5g15410	GO:0005221; GO:0005222; GO:0005242; GO:0005262; GO:0005516; GO:0005886; GO:0006952; GO:0007263; GO:0009626; GO:0030552; GO:0030553; GO:0070509
G23382	A0A178UJE5	CaM_binding domain-containing protein	-1.83344	-1.88666	-1.71832	0.31975	1	At5g15430	GO:0005516
G23383	Q9LF38	EID1-like F-box protein 1	0.131452	0.131531	2.78141	0.709938	1	At5g15440
G23384	A0A6D2IUH3	Membrane-anchored ubiquitin-fold protein	0.0363612	0.036384	2.82004	0.909772	1	At5g15460	GO:0005886
G23385	Q8GWT1	Probable galacturonosyltransferase 14 (EC 2.4.1.-)	-0.0378582	-0.0379085	3.02152	0.910971	1	At5g15470	GO:0000139; GO:0005794; GO:0009555; GO:0009860; GO:0047262; GO:0048358; GO:0052325; GO:0090406
G23386	A0A5B7A0F0	UDP-glucose 6-dehydrogenase (EC 1.1.1.22)	-0.303541	-0.303578	5.48223	0.262329	1	At3g01010	GO:0003979; GO:0051287
G23388	Q9LLC1	Biotin carboxyl carrier protein of acetyl-CoA carboxylase 2, chloroplastic (AtBCCP2) (BCCP-2)	-0.515114	-0.515365	3.22995	0.296287	1	At5g15530	GO:0003989; GO:0006633; GO:0009317; GO:0009570; GO:0009941
G2339	A0A8T2ELM9	Transmembrane protein	0.135849	0.136188	1.02547	0.803585	1	At3g13480
G23390	Q9LF27	Ribosome biogenesis protein WDR12 homolog (Pescadillo-interacting protein 2) (AtPEIP2)	-0.00133692	-0.00134262	2.77026	0.994087	1	At5g15550	GO:0000463; GO:0000466; GO:0005654; GO:0005730; GO:0009506; GO:0030687; GO:0043021; GO:0080008
G23391	D7M7E0	BTP domain-containing protein	-0.204398	-0.204589	2.73774	0.507714	1	At5g15570	GO:0005669; GO:0046982
G23392	A0A087G7C3	DUF4378 domain-containing protein	-0.753138	-0.753923	1.83039	0.197646	1	At5g15580	GO:0005634; GO:0005829; GO:0009826; GO:0051513
G23393	none		0.0853422	0.0855579	1.39236	0.838369	1	NaN	NA
G23394	UPI000B8CB184		0.00540833	0.00540425	6.92026	0.99014	1	At5g15630	GO:0000325; GO:0005886; GO:0009834; GO:0010215; GO:0098552
G23395	none		0.346035	0.346327	2.68071	0.347329	1	NaN	NA
G23397	A0A0D3EF89	UDP-arabinopyranose mutase (EC 5.4.99.30)	-0.465079	-0.465119	5.73328	0.12975	1	At5g15650	GO:0003735; GO:0005794; GO:0005829; GO:0009505; GO:0009536; GO:0009555; GO:0009832; GO:0016020; GO:0016866; GO:0019567; GO:0022626; GO:0033356; GO:0042788; GO:0052691; GO:0071555; GO:0071669
G23398	A0A7N0V8A2	MOR2-PAG1_C domain-containing protein	0.123026	0.123067	4.29431	0.653046	1	At5g15680	GO:0000902
G23399	none		0.570544	0.573241	0.72643	0.348012	1	NaN	NA
G234	V4M8E0	RRM domain-containing protein	0.462831	0.46318	3.1973	0.215718	1	At1g76940	GO:0003723; GO:0016607
G2340	P21240	Chaperonin 60 subunit beta 1, chloroplastic (CPN-60 beta 1) (60 kDa chaperonin subunit beta 1) (RuBisCO large subunit-binding protein subunit beta, chloroplastic)	-0.714203	-0.715182	2.10748	0.134536	1	At3g13470	GO:0003729; GO:0005524; GO:0005634; GO:0005730; GO:0005739; GO:0009507; GO:0009570; GO:0009941; GO:0022626; GO:0042026; GO:0140662
G23401	UPI002024D1A3		0.408366	0.40904	1.72449	0.322815	1	At1g80640	GO:0004674; GO:0005524; GO:0005886; GO:0016310; GO:0106310
G23402	A0A5N6N6I9	O-fucosyltransferase family protein	-0.330072	-0.330191	3.79329	0.222383	1	At5g15740	GO:0000139; GO:0006004; GO:0008194; GO:0010214; GO:0010395; GO:0045489
G23403	A0A0D2ND47	U3 small nucleolar ribonucleoprotein IMP3	-0.539484	-0.540395	1.59501	0.163762	1	At5g15750	GO:0003735; GO:0005730; GO:0015935; GO:0019843; GO:0042254
G23404	R0GQX9	30S ribosomal protein 3, chloroplastic-like	-0.696704	-0.699374	0.763627	0.180448	1	At5g15760	GO:0003735; GO:0005840; GO:0006412; GO:0009507; GO:0009536; GO:1990904
G23405	D8R2G6	Glucosamine 6-phosphate N-acetyltransferase (EC 2.3.1.4)	-0.356163	-0.356414	2.93834	0.326265	1	At5g15770	GO:0004343; GO:0005783; GO:0005789; GO:0006044; GO:0006048
G23406	M4E435	Pollen Ole e 1 allergen and extensin family protein	-0.235549	-0.235575	6.24713	0.524583	1	At5g15780	GO:0016020
G23407	A0A453HWB3	RING-type domain-containing protein	0.447629	0.450724	-1.39055	0.730631	1	At1g69085	GO:0004842
G23408	B3IWJ4	MADS-box transcription factor	-0.150274	-0.150298	5.65488	0.630498	1	At3g57230	GO:0000976; GO:0000977; GO:0003700; GO:0005634; GO:0009908; GO:0010440; GO:0042803; GO:0045944
G23409	Q8GYN2	Chaperone (Uncharacterized protein At5g15805)	0.129067	0.129181	2.97367	0.677096	1	At5g15802;At5g15805
G2341	Q9LJE5	YTH domain-containing protein ECT2 (Protein EVOLUTIONARILY CONSERVED C-TERMINAL REGION 2)	-0.044299	-0.0443042	6.42411	0.871585	1	At3g13460	GO:0003729; GO:0005634; GO:0005737; GO:0005829
G23410	Q9LFU5	tRNA (guanine(26)-N(2))-dimethyltransferase 1 (EC 2.1.1.216) (tRNA 2,2-dimethylguanosine-26 methyltransferase 1) (tRNA(guanine-26,N(2)-N(2)) methyltransferase 1) (tRNA(m(2,2)G26)dimethyltransferase 1)	-0.0656587	-0.0657111	2.8839	0.835234	1	At5g15810	GO:0000049; GO:0002940; GO:0005634; GO:0160102; GO:0160104
G23411	A0A078GIY9	(rape) hypothetical protein (BnaC09g42030D protein)	0.529136	0.530253	1.48972	0.24164	1	At5g15820	GO:0046872
G23413	R0HBC4	CONSTANS-like 1 protein	0.660051	0.665839	0.903352	0.408068	1	At5g15850	GO:0003677; GO:0003700; GO:0005634; GO:0008270; GO:0009909; GO:0042802
G23415	A0A178UCG8	HOOK domain-containing protein	-0.196924	-0.197165	2.40965	0.542231	1	At5g15880	GO:0016020
G23416	V4LD11	PMR5N domain-containing protein	-0.529013	-0.533738	1.12411	0.535169	1	At5g15900	GO:0016020; GO:0016413
G23417	D7M7H7	Structural maintenance of chromosomes protein 5	0.00899529	0.00900065	3.17782	0.978984	1	At5g15920	GO:0000724; GO:0005524; GO:0005634; GO:0005829; GO:0007062; GO:0009506; GO:0016887; GO:0030915
G2342	A0A453MUK4	Transket_pyr domain-containing protein	-0.216155	-0.216662	1.13598	0.67223	1	At1g55510	GO:0003863; GO:0005759; GO:0009083; GO:0046872
G23422	S8CIR6	Nuclear pore complex protein Nup214	0.242079	0.242323	2.37355	0.446528	1	At5g16030
G23423	Q9LFS0	At5g16040 (Regulator of chromosome condensation (RCC1) family protein) (UVB-resistance protein-like)	0.267591	0.267828	2.72085	0.383603	1	At5g16040
G23424	A0A0K9RJW8	14_3_3 domain-containing protein	-0.0407304	-0.0407435	4.20813	0.875844	1	At5g10450	GO:0005634
G23425	UPI00053AC57C		-0.554104	-0.556887	-0.120507	0.551283	1	At5g16060	GO:0005739
G23426	W1P212	T-complex protein 1 subunit zeta	-0.25882	-0.258888	4.27412	0.30432	1	At3g02530	GO:0005524; GO:0005737; GO:0005829; GO:0010043; GO:0016887; GO:0051082; GO:0140662
G23427	A0A6D2HQR8	Abhydrolase_3 domain-containing protein	-0.112124	-0.197587	-2.21367	0.936305	1	At5g16080	GO:0106435
G23428	UPI00053A2D75		-0.985127	-0.996132	0.159842	0.240201	1	At3g02550	GO:0006355; GO:0071456
G2343	A0A6D2HK73	TATA-box-binding protein	-0.189718	-0.18992	2.68032	0.622896	1	At3g13445	GO:0003677; GO:0005634; GO:0006352
G23430	A0A8T1YWJ5	AT3G26890 protein	-0.143031	-0.143051	5.48093	0.608213	1	At3g02555
G23431	A0A7J9C484	Hydrolase_4 domain-containing protein	0.0135163	0.0135533	2.42954	0.968383	1	At2g39410
G23433	Q9LF14	Chloroplastic group IIB intron splicing facilitator CRS2-B, chloroplastic (CRS2-like protein B) (Chloroplastic RNA splicing factor 2-B)	0.158867	0.159398	1.60198	0.730474	1	At5g16140	GO:0004045; GO:0006397; GO:0008380; GO:0009570; GO:1990904
G23434	S8E152	MFS domain-containing protein	-0.0306959	-0.0307034	5.32608	0.908842	1	At5g16150	GO:0008643; GO:0009536; GO:0009706; GO:0009941; GO:0022857
G23435	A0A565CMJ7	Chloroplastic group IIA intron splicing facilitator CRS1, chloroplastic	0.00489508	0.00490044	3.19953	0.9892	1	At5g16180	GO:0000373; GO:0003729; GO:0006397; GO:0006417; GO:0009570; GO:1990904
G23436	M4CQ54	Glyco_trans_2-like domain-containing protein	0.0715987	0.0716526	3.07465	0.841905	1	At5g16190	GO:0000139; GO:0016757
G23437	A0A8T1Z8X0	PP1-binding domain-containing protein	-0.0286073	-0.0286199	1.54362	0.945816	1	At5g16200	GO:0005840
G23438	D7M824	LisH domain and HEAT repeat-containing protein KIAA1468 homolog	-0.0528032	-0.0528087	5.62695	0.840442	1	At5g16210	GO:0005802; GO:0032367
G23439	UPI00053A23DF		0.619049	0.620562	1.62686	0.134664	1	At5g16220	GO:0005886; GO:0012505; GO:0042802; GO:0042803; GO:0043229
G2344	R0G6R7	MTS domain-containing protein	-0.106091	-0.106311	1.947	0.759029	1	At3g13440	GO:0003676; GO:0008168; GO:0032259
G23440	Q9LF05	Stearoyl-[acyl-carrier-protein] 9-desaturase 3, chloroplastic (Stearoyl-ACP desaturase 3) (EC 1.14.19.2) (Acyl-[acyl-carrier-protein] desaturase 3)	0.376356	0.376724	2.56531	0.364479	1	At5g16230	GO:0006636; GO:0009507; GO:0009960; GO:0045300; GO:0046872; GO:0055089; GO:0102786; GO:2000014
G23441	none		0.696678	0.709798	-1.05992	0.629648	1	NaN	NA
G23443	V4N7J3	Transmembrane protein	-0.3288	-0.329229	3.04852	0.558432	1	At5g16250	GO:0016020
G23445	Q8W1Y0	Sister chromatid cohesion 1 protein 4 (AtRAD21-3) (AtRAD21.3)	0.285602	0.285641	5.65501	0.31088	1	At5g16270	GO:0000775; GO:0005634; GO:0006302; GO:0007059; GO:0007062; GO:0008278; GO:0051301; GO:0070601
G23446	A0A087G7K3	Trafficking protein particle complex subunit 8-like	-0.0439223	-0.0439354	4.30687	0.866659	1	At5g16280
G23447	A0A6A6KSR6	Conserved oligomeric Golgi complex subunit 1	0.00944138	0.00944284	4.81049	0.975388	1	At5g16300	GO:0000139; GO:0006891; GO:0009536; GO:0015031; GO:0017119
G23448	A0A2C9UIC4	Ubiquitin carboxyl-terminal hydrolase (EC 3.4.19.12)	0.0997917	0.09987	2.40697	0.780625	1	At5g16310	GO:0004843; GO:0005634; GO:0005737; GO:0006511; GO:0010016; GO:0031011
G23449	A0A6A2WWR6	FRIGIDA-like protein	0.572698	0.573608	2.13948	0.128696	1	At1g31814	GO:0009908; GO:0010228; GO:0030154
G2345	V4LXU7	Ac45-VOA1_TM domain-containing protein	0.0308509	0.0308538	5.84411	0.911754	1	At3g13410	GO:0016020
G23450	A0A8X8BH64	Uncharacterized protein	-0.226969	-0.22703	3.92912	0.47521	1	At5g16360
G23451	Q9FFE6	Probable acyl-activating enzyme 5, peroxisomal (EC 6.2.1.-) (AMP-binding protein 5) (AtAMPBP5)	0.201186	0.20122	5.51218	0.539118	1	At5g16370	GO:0005777; GO:0006631; GO:0016874
G23452	Q8VZN3	Uncharacterized protein At5g16380	0.209105	0.209554	2.0774	0.667502	1	At5g16380
G23454	A0A8S9LJH3	Shikimate O-hydroxycinnamoyltransferase	0.215749	0.216147	1.71141	0.687398	1	At3g50280	GO:0016740
G23455	Q9FFE3	Pentatricopeptide repeat-containing protein At5g16420, mitochondrial	0.37529	0.375957	1.61493	0.37068	1	At5g16420	GO:0005739
G23456	A0A816I6A8	4-hydroxy-4-methyl-2-oxoglutarate aldolase (HMG aldolase) (EC 4.1.1.112) (EC 4.1.3.17) (Oxaloacetate decarboxylase)	-0.136016	-0.136058	4.0673	0.615612	1	At5g16450	GO:0008428; GO:0008948; GO:0009536; GO:0046872; GO:0047443; GO:0051252
G23458	Q9FFD8	Protein METHYLENE BLUE SENSITIVITY 2	-0.147156	-0.147177	5.45455	0.571928	1	At5g16470	GO:0003700; GO:0005634; GO:0005737; GO:0006355; GO:0009536; GO:0010150; GO:0010494; GO:0071452; GO:0080183; GO:1900055
G23459	Q0WW31	Uncharacterized protein At5g16480	-0.519622	-0.52061	1.44855	0.307841	1	At5g16480	GO:0004725; GO:0016311; GO:0016791
G2346	R0I2G2	WPP domain-interacting protein 2	-0.388732	-0.388801	4.81517	0.182728	1	At3g13360	GO:0005635; GO:0006997; GO:0031965
G23461	V4LGV7	SWIM-type domain-containing protein	-0.0594092	-0.0594514	3.1701	0.826707	1	At1g64253	GO:0003677; GO:0005634; GO:0006325; GO:0008270; GO:0042393; GO:2000779
G23462	Q9FFD2	Probable UDP-arabinopyranose mutase 5 (EC 5.4.99.30) (Reversibly glycosylated polypeptide 5) (AtRGP5) (UDP-L-arabinose mutase 5)	-0.394496	-0.394624	3.94868	0.319604	1	At5g16510	GO:0005794; GO:0005829; GO:0009506; GO:0009536; GO:0016866; GO:0071555; GO:0071669
G23463	A0A0A9A0N5	REJ domain-containing protein	0.303437	0.304044	1.6445	0.443171	1	At5g16520	GO:0016020
G23464	Q9FFD0	Auxin efflux carrier component 5 (AtPIN5)	-0.901723	-0.915653	-0.99081	0.505186	1	At5g16530	GO:0005783; GO:0005789; GO:0005886; GO:0009555; GO:0009734; GO:0080161; GO:0080162
G23465	Q9FFC9	Voltage-dependent L-type calcium channel subunit	-0.389016	-0.389677	1.58745	0.348663	1	At5g16550	GO:0016020
G23466	A0A2Z6LSU2	Transcription factor KAN2	0.16964	0.169716	3.75203	0.535316	1	At5g16560	GO:0000976; GO:0003700; GO:0005634; GO:0009943; GO:0009944; GO:0009956; GO:0010051; GO:0010158; GO:0048440; GO:0048481; GO:1905392
G23467	V4KUL7	Protein kinase domain-containing protein	-0.114261	-0.11428	5.26474	0.689043	1	At5g16590	GO:0004672; GO:0005524; GO:0005886; GO:0009505; GO:0009506; GO:0009536; GO:0009610
G23468	V4N7M0	Protein ODORANT1-like	-0.435892	-0.436013	4.54677	0.12243	1	At5g16600	GO:0003700; GO:0005634; GO:0009094; GO:0045893; GO:1901141; GO:2000652; GO:2000762
G23469	F4KE50	Fanconi-associated nuclease	0.276697	0.276792	3.85239	0.409573	1	At5g16610
G2347	A0A178VFY7	High mobility group B protein 10	0.321353	0.321772	2.3347	0.456057	1	At3g13350	GO:0003677; GO:0003700; GO:0005634
G23470	Q9FMD5	Protein TIC 40, chloroplastic (Protein PIGMENT DEFECTIVE EMBRYO 120) (Translocon at the inner envelope membrane of chloroplasts 40) (AtTIC40)	-0.304531	-0.304599	4.63967	0.369193	1	At5g16620	GO:0009507; GO:0009535; GO:0009536; GO:0009658; GO:0009706; GO:0009941; GO:0031897; GO:0045037
G23471	A0A1J3J9U5	DNA repair protein complementing XP-C cells-like protein	0.305926	0.306032	3.91668	0.312077	1	At5g16630	GO:0000724; GO:0003684; GO:0005634; GO:0006289; GO:0009411; GO:0009507; GO:0009650
G23473	Q9FMD3	Pentatricopeptide repeat-containing protein At5g16640, mitochondrial	0.252629	0.254803	0.215793	0.730488	1	At5g16640	GO:0005739
G23474	V4N7M5	J domain-containing protein	-0.204817	-0.204993	3.022	0.492286	1	At5g16650
G23475	A0A087G7N5	Low-density receptor-like protein	-0.433703	-0.434011	3.0771	0.226953	1	At5g16660	GO:0016020
G23476	UPI0005396A78		0.0163406	0.0163419	6.08128	0.955725	1	At5g16680	GO:0034244; GO:0042393; GO:0045814; GO:0046872; GO:0140566; GO:2000028
G23477	UPI00207986B5		-0.272053	-0.272377	3.25593	0.351293	1	At5g16710	GO:0004364; GO:0009507; GO:0009536; GO:0009570; GO:0009941; GO:0010731; GO:0019852; GO:0033355; GO:0045174; GO:0140547
G23478	A0A834WDD5	valine--tRNA ligase (EC 6.1.1.9) (Valyl-tRNA synthetase)	0.162215	0.162503	1.96723	0.680614	1	At5g16715	GO:0002161; GO:0004832; GO:0005524; GO:0005739; GO:0006438; GO:0009507; GO:0009570; GO:0009793
G23479	A0A087G7P9	GTD-binding domain-containing protein	-0.374177	-0.374385	2.89618	0.377329	1	At5g16720	GO:0016020; GO:0017022; GO:0080115
G2348	none		-0.0239739	-0.0318184	-0.337824	0.981476	1	NaN	NA
G23480	A0A6D2KER0	WEB family protein, chloroplastic	-0.148372	-0.148382	6.2399	0.613834	1	At3g02930	GO:0005783; GO:0005875; GO:0009507
G23481	A0A1J3JHE4	Vesicular GABA transporter	-1.3115	-1.33192	-0.497378	0.289804	1	At5g15240	GO:0006865; GO:0016020
G23482	Q9LFE2	Protein TORMOZ EMBRYO DEFECTIVE	-0.0440421	-0.0440544	3.7167	0.872277	1	At5g16750	GO:0005730; GO:0006364; GO:0009793; GO:0009880; GO:0032040; GO:0051301
G23483	Q9SBA5	Inositol-tetrakisphosphate 1-kinase 1 (EC 2.7.1.134) (Inositol 1,3,4-trisphosphate 5/6-kinase 1) (AtItpk-1) (Inositol-triphosphate 5/6-kinase 1) (Ins(1,3,4)P(3) 5/6-kinase 1) (EC 2.7.1.159)	-0.24829	-0.248586	2.6969	0.518741	1	At5g16760	GO:0000287; GO:0005524; GO:0010264; GO:0016310; GO:0032957; GO:0047325; GO:0052725; GO:0052726
G23485	UPI00192250D4		-0.201144	-0.201176	5.13273	0.447425	1	At5g16780	GO:0000398; GO:0005634; GO:0005730; GO:0009908; GO:0009933; GO:0010087; GO:0010305; GO:0010588; GO:0048364; GO:0048366; GO:0048367; GO:0048528
G23486	Q9LFD8	histone acetyltransferase (EC 2.3.1.48)	0.0704704	0.0705333	2.91616	0.838582	1	At5g16800	GO:0004596; GO:0006325; GO:0007059
G23488	UPI001CB9D106		-0.150674	-0.150736	3.86183	0.572372	1	At4g17730	GO:0000325; GO:0005484; GO:0005829; GO:0006886; GO:0009597; GO:0016020; GO:0016192; GO:0019048
G23489	A0A0D3B1J4	RRM domain-containing protein	0.0858698	0.0859025	4.10122	0.753854	1	At5g16840	GO:0003723; GO:0005886; GO:0009536; GO:0034051; GO:0050832
G2349	B9T0J9	Peptidase_S9_N domain-containing protein	0.158897	0.158921	5.32606	0.549468	1	At3g13340
G23490	A0A078FW47	aminoacyl-tRNA hydrolase (EC 3.1.1.29)	0.205324	0.205791	1.26292	0.639349	1	At5g16870	GO:0004045
G23491	Q9LFL3	TOM1-like protein 1	-0.0277576	-0.0277633	4.83257	0.914779	1	At5g16880	GO:0009536; GO:0016020; GO:0035091; GO:0043130; GO:0043328
G23492	V4KUQ2	Exostosin domain-containing protein	0.116632	0.116702	3.12083	0.701425	1	At5g16890	GO:0000139; GO:0006486; GO:0016757
G23493	D7M893	Cellulose synthase-like protein D3	-0.331044	-0.331062	4.68987	0.253121	1	At5g16910	GO:0000139; GO:0005768; GO:0005794; GO:0005802; GO:0009409; GO:0016760; GO:0030244; GO:0048767; GO:0051753; GO:0071555
G23494	Q8RXI0	AAA-type ATPase family protein (Uncharacterized protein At5g16930)	-0.255794	-0.25621	1.97732	0.500168	1	At5g16930	GO:0005524; GO:0016887
G23495	R0FL27	CENP-V/GFA domain-containing protein	-0.450104	-0.450526	2.58402	0.271667	1	At5g16940	GO:0016846
G23496	V4ME28	NADH-u_ox-rdase domain-containing protein	-0.160862	-0.161123	0.791737	0.740605	1	At5g16950	GO:0016020
G23497	A0A835ME51	ADH_zinc_N domain-containing protein	0.698664	0.698953	3.94	0.116346	1	At5g16980	GO:0016628
G23498	A0A087G7S3	MFS domain-containing protein	-0.0684991	-0.0685279	3.96284	0.803182	1	At5g17010	GO:0000325; GO:0008643; GO:0009536; GO:0016020; GO:0022857
G23499	D7LWW2	Importin N-terminal domain-containing protein	-0.236799	-0.23683	5.70044	0.439265	1	At5g17020	GO:0005049; GO:0005634; GO:0005643; GO:0006611; GO:0009408; GO:0009553; GO:0009555; GO:0009846; GO:0009860; GO:0031267; GO:0031965; GO:0051028
G235	A0A392M3D5	Methenyltetrahydrofolate synthase domain-containing	-0.942208	-0.964996	-1.29665	0.54204	1	At1g76730	GO:0005524; GO:0005739; GO:0009507
G2350	F4JC97	Proteasome activator subunit 4 (Proteasome activator PA200)	0.0798859	0.079891	6.59223	0.829749	1	At3g13330	GO:0000502; GO:0006281; GO:0016504; GO:0070577; GO:0070628
G23500	A0A565CMR5	Glycosyltransferase (EC 2.4.1.-)	-0.356935	-0.36126	0.0967939	0.658728	1	At5g17050	GO:0009698; GO:0035251; GO:0047213; GO:0047893; GO:0080043; GO:0102360; GO:0102425
G23501	A0A8T1Z8W3	Glycosyltransferase (EC 2.4.1.-)	-0.0374622	-0.0375713	0.972843	0.945257	1	At1g30530	GO:0008194; GO:0051555; GO:0080043; GO:0102824; GO:0103059
G23502	A0A835B3F1	ADP-ribosylation factor	0.124953	0.125075	2.81209	0.703966	1	At5g17060	GO:0003924; GO:0005525; GO:0005794; GO:0015031; GO:0016192
G23503	A0A0D3AJF9	Serine/threonine-protein phosphatase 4 regulatory subunit 2	-0.144688	-0.144848	2.49714	0.664048	1	At5g17070	GO:0019888; GO:0030289
G23505	A0A392N354	Rubredoxin-like domain-containing protein	0.273999	0.274381	3.84724	0.412304	1	At5g17170	GO:0003729; GO:0005506; GO:0009507; GO:0009534; GO:0009535; GO:0009536; GO:0009941
G23507	A0A087G7T3	Uncharacterized protein	-0.240164	-0.241182	0.946123	0.66794	1	At5g17210	GO:0016020
G23508	A0A087G7T4	glutathione transferase (EC 2.5.1.18)	-5.64331	-25.9865	-0.335664	0.148577	1	At5g17220	GO:0004364; GO:0005634; GO:0005737; GO:0005829; GO:0009407; GO:0009705; GO:0043169; GO:0046283; GO:1900384
G23509	A0A0A9K6H5	Y1	-0.0579706	-0.0580552	3.82072	0.860709	1	At5g17230	GO:0004311; GO:0009507; GO:0010287; GO:0016117; GO:0016767; GO:0046905
G2351	Q39254	Vacuolar cation/proton exchanger 2 (Ca(2+)/H(+) antiporter CAX2) (Ca(2+)/H(+) exchanger 2) (Protein CATION EXCHANGER 2)	0.0149835	0.0149988	4.48823	0.959107	1	At3g13320	GO:0005773; GO:0006816; GO:0009705; GO:0015369
G23510	A0A0A9R0G7	GPI ethanolamine phosphate transferase 3	-0.248792	-0.249469	1.74928	0.687383	1	At5g17250	GO:0005789; GO:0006506; GO:0051377
G23511	V4N7S3	NAC domain-containing protein	-0.61269	-0.661141	-1.68442	0.695649	1	At5g17260	GO:0003677; GO:0003700; GO:0005634; GO:0090602; GO:0090603
G23512	Q9FFI4	Protein prenylyltransferase superfamily protein (Similarity to unknown protein)	-0.214633	-0.214687	4.46799	0.421935	1	At5g17270
G23513	Q9FFI2	Autophagy protein 5 (Protein autophagy 5) (AtAPG5)	0.248379	0.248581	3.23854	0.436236	1	At5g17290	GO:0005737; GO:0006914; GO:0010150; GO:0015031; GO:0042594; GO:0050832
G23514	A0A565CN32	HTH myb-type domain-containing protein	0.852205	0.862643	-0.520262	0.354748	1	At5g17300	GO:0003677; GO:0003700; GO:0005634; GO:0006355; GO:0007623; GO:0009734; GO:0010600
G23516	A0A8X7S5I6	Uncharacterized protein	0.153249	0.153763	1.90992	0.768996	1	At5g17350
G23517	A0A1S4DMW1	2-hydroxyacyl-CoA lyase-like	0.259946	0.259963	6.50719	0.325765	1	At5g17380	GO:0000287; GO:0005829; GO:0009536; GO:0016831; GO:0030976
G23518	Q8LB08	ADP,ATP carrier protein ER-ANT1 (ADP/ATP translocase ER-ANT1) (Endoplasmic reticulum-adenine nucleotide transporter 1) (ER-ANT1)	-0.26678	-0.267305	1.8105	0.493446	1	At5g17400	GO:0005471; GO:0005743; GO:0005789; GO:0048316; GO:0048364; GO:0048367; GO:0051503; GO:0140021; GO:1990544
G23519	Q9C5H9	Gamma-tubulin complex component 2 (AtGCP2) (GCP-2) (Protein SPIRAL 3) (Spindle pole body protein Spc97 homolog) (AtSpc97)	-0.0606848	-0.0607114	3.55701	0.840229	1	At5g17410	GO:0000922; GO:0000930; GO:0005635; GO:0005737; GO:0005938; GO:0007020; GO:0033566; GO:0043015; GO:0048229; GO:0055028; GO:0090063
G2352	Q9LTT7	At3g13310 (Chaperone DnaJ-domain superfamily protein) (DnaJ protein, putative) (DnaJ-like protein)	-0.43302	-0.433213	3.24515	0.185678	1	At3g13310	GO:0009507; GO:0071456
G23520	A0A7J9B6W5	Cellulose synthase	-0.246935	-0.246941	8.74035	0.399774	1	At5g44030	GO:0016020; GO:0016760; GO:0030244
G23521	A0A087G7V4	RNA-binding protein Luc7-like 2	0.142676	0.142723	4.09601	0.590032	1	At5g17440	GO:0003729; GO:0005685; GO:0006376
G23522	Q9LF57	Heavy metal-associated isoprenylated plant protein 21 (AtHIP21) (AtHIPP21)	-0.57265	-0.573968	-0.230335	0.466558	1	At5g17450	GO:0016020; GO:0046872; GO:0071585
G23523	Q949X1	Glutamyl-tRNA (Gln) amidotransferase subunit C (Uncharacterized protein At5g17460)	0.299746	0.300379	1.77643	0.453513	1	At5g17460
G23525	M4DBW1	GLTSCR1 domain-containing protein	0.12977	0.129847	3.52883	0.659412	1	At5g17510
G23526	K7LFE5	Translocator protein	1.11866	1.13175	-0.334699	0.327754	1	At5g17520	GO:0016020
G23527	F4KH14	phosphoglucomutase (alpha-D-glucose-1,6-bisphosphate-dependent) (EC 5.4.2.2)	-0.216631	-0.216662	5.3046	0.414654	1	At5g17530	GO:0005829; GO:0006006; GO:0009507; GO:0009570; GO:0016868
G23528	Q94EI3	Peroxisome biogenesis protein 19-2 (Peroxin-19-2) (AtPEX19-2) (Peroxisomal membrane protein import receptor PEX19-2)	0.331053	0.33118	3.92436	0.214828	1	At5g17550	GO:0005778; GO:0005829; GO:0006625; GO:0007031; GO:0015031
G23529	M4DBV8	Protein BOLA4, chloroplastic/mitochondrial	-0.188211	-0.188317	3.38701	0.510191	1	At5g17560	GO:0005739; GO:0009507; GO:0009536
G2353	A0A654FGX4	Ge1_WD40 domain-containing protein	0.136334	0.13635	5.65909	0.614769	1	At3g13300	GO:0000932; GO:0003729; GO:0006397; GO:0006402; GO:0009791; GO:0009965; GO:0010071; GO:0010072; GO:0031087; GO:0042803; GO:0071365
G23531	Q67Y04	At5g17610 (Uncharacterized protein At5g17610)	0.518699	0.519614	2.03195	0.230457	1	At5g17610
G23532	Q0WTP1	AUGMIN subunit 7	-0.140895	-0.141015	2.6915	0.67934	1	At5g17620	GO:0005876; GO:0007049; GO:0009524; GO:0051011; GO:0051301
G23533	Q9LF61	Xylulose 5-phosphate/phosphate translocator, chloroplastic (Xul-5-P/phosphate translocator)	0.0673408	0.0675503	1.60396	0.867889	1	At5g17630	GO:0008643; GO:0009536; GO:0009941; GO:0015120; GO:0015713; GO:0031969; GO:0035436; GO:0071917
G23534	A0A087G7Y1	Nuclear factor 1 A-type	-0.374945	-0.375521	1.87714	0.327968	1	At5g17640	GO:0009651; GO:0009737
G23535	UPI00053C36EA		1.03136	1.03557	1.69938	0.211468	1	NaN
G23537	A0A6J0MJZ6	ADP-ribosyl cyclase/cyclic ADP-ribose hydrolase (EC 3.2.2.6)	0.470554	0.470874	3.32311	0.131701	1	At5g17680	GO:0006952; GO:0007165; GO:0043531
G23538	A0A565CMT8	Chromo domain-containing protein	0.460106	0.461349	1.32773	0.345719	1	At5g17690	GO:0005634; GO:0031507
G23539	Q8L616	Protein DETOXIFICATION 25 (AtDTX25) (Multidrug and toxic compound extrusion protein 25) (MATE protein 25)	-0.0260882	-0.0261583	3.26384	0.959258	1	At5g17700	GO:0015297; GO:0016020; GO:0042910; GO:1990961
G2354	A0A0D3BB33	Uncharacterized protein	-0.214743	-0.2148	0.757389	0.721099	1	At3g13275	GO:0016020
G23540	A0A218X1Q1	GrpE protein homolog	0.286931	0.287057	3.6373	0.293798	1	At5g17710	GO:0000774; GO:0005759; GO:0006457; GO:0042803; GO:0051087
G23541	A0A6J0KHP0	AAA-ATPase At5g17760-like	0.0967448	0.103771	-0.647475	0.916524	1	At5g17760	GO:0005524; GO:0005886; GO:0006950; GO:0016887
G23542	A0A2K3MT84	AB hydrolase-1 domain-containing protein	-0.118697	-0.122577	0.369338	0.902112	1	At5g17780	GO:0005576; GO:0005886; GO:0010224; GO:0016787; GO:0071555
G23543	A0A087G802	Zinc finger protein VAR3, chloroplastic	0.00748748	0.00748938	3.86039	0.981367	1	At5g17790	GO:0003729; GO:0006397; GO:0009507; GO:0009570; GO:0009658; GO:0046872; GO:1900871
G23544	A0A087G803	Transcription factor MYB44	-1.53866	-1.57905	-1.23197	0.514738	1	At5g17800	GO:0000976; GO:0000978; GO:0001935; GO:0003700; GO:0005634; GO:0005829; GO:0006355; GO:0009742; GO:0042803; GO:0045893; GO:0048579; GO:0051782; GO:0071367; GO:0080060; GO:0080113; GO:1904961
G23546	A0A6D2L9R6	CR-type domain-containing protein	-0.165507	-0.165685	2.57664	0.677467	1	At5g17840	GO:0009507
G23547	Q9FKP2	Cation/calcium exchanger 2 (Protein CATION EXCHANGER 8)	0.267515	0.268504	1.40072	0.579151	1	At5g17850	GO:0005783; GO:0006813; GO:0006814; GO:0006970; GO:0015297; GO:0016020
G23548	S8D659	Cation/calcium exchanger 4	-0.456167	-0.456634	3.04311	0.221031	1	At5g17860	GO:0005774; GO:0006813; GO:0006814; GO:0015297
G2355	Q1EBV4	Protein DNA-DAMAGE INDUCIBLE 1 (EC 3.4.23.-)	0.0442271	0.0442573	3.27374	0.886078	1	At3g13235	GO:0004190; GO:0005737; GO:0006508; GO:0031593
G23550	A0A8K0I7J0	Protein DA1-related 1-like	0.108926	0.108961	4.14024	0.688309	1	At5g66640
G23551	A0A6J5X3A0	MFAP1 domain-containing protein	-0.425032	-0.425172	3.82625	0.198392	1	At4g08580
G23554	H8ZW98	Cobalamine-independent methionine synthase	-0.166573	-0.166573	11.6086	0.525241	1	At5g17920	GO:0000325; GO:0003729; GO:0003871; GO:0005507; GO:0005777; GO:0005829; GO:0005886; GO:0006346; GO:0008270; GO:0008705; GO:0009086; GO:0009506; GO:0009507; GO:0009570; GO:0010043; GO:0032259; GO:0048046; GO:0051574; GO:0071266
G23555	A0A392U0E9	TMV resistance protein N	0.0723825	0.0724083	4.17211	0.791197	1	At3g25505	GO:0006952; GO:0007165; GO:0043531
G23557	A0A830D7Y3	Anthranilate phosphoribosyltransferase chloroplastic	-0.248767	-0.249831	0.500129	0.665058	1	At5g17990	GO:0000162; GO:0004048; GO:0009507; GO:0009536; GO:0009570; GO:0009941; GO:0046872
G23558	A0A6D2L9P2	B3 domain-containing protein	-0.193045	-0.19318	3.09474	0.592833	1	At5g18000	GO:0003677; GO:0005634
G2356	D7L1C2	Predicted protein	0.0493501	0.0493875	3.04333	0.865054	1	At3g13226	GO:0005737; GO:0006282
G23561	A0A8S2ALH4	Genome assembly, chromosome: 6	-1.81498	-1.82944	-0.663418	0.111762	1	At5g18050	GO:0005886; GO:0009734
G23562	P57750	Phosphoacetylglucosamine mutase (PAGM) (EC 5.4.2.3) (Acetylglucosamine phosphomutase) (DNA-damage-repair/toleration protein DRT101) (N-acetylglucosamine-phosphate mutase)	-0.148528	-0.148612	3.03195	0.590913	1	At5g18070	GO:0004610; GO:0005739; GO:0005975; GO:0006048; GO:0006281; GO:0009506; GO:0046872
G23564	D7LXR5	Superoxide dismutase [Cu-Zn] (EC 1.15.1.1)	-0.0516318	-0.0516638	2.32556	0.897563	1	At5g18100	GO:0000325; GO:0004784; GO:0005507; GO:0005777; GO:0006979; GO:0071457; GO:0071472; GO:0071484; GO:0071486; GO:0071493
G23565	A0A397XLB4	mRNA cap-binding protein	0.168762	0.168813	4.21389	0.57071	1	At5g18110	GO:0003723; GO:0003743; GO:0005737; GO:0009615
G23566	Q84JN1	5'-adenylylsulfate reductase-like 7 (Adenosine 5'-phosphosulfate reductase-like 7) (APR-like 7) (AtAPRL7)	0.346237	0.34638	4.21076	0.277264	1	At5g18120	GO:0016020
G23568	H9VXR0	Rod shape-determining protein MreD	-0.0628345	-0.0629853	2.00422	0.855648	1	At5g18140	GO:0016020
G23569	R0GS56	Methyltransferase-like protein	-0.472326	-0.473225	1.71881	0.340619	1	At5g18150
G2357	UPI00053B6CCD		0.201828	0.201905	4.48285	0.619082	1	At3g13225
G23570	UPI000C9DA3F7		0.155113	0.155123	6.20251	0.558102	1	At5g18170	GO:0004352; GO:0004353; GO:0004354; GO:0005507; GO:0005524; GO:0005739; GO:0006520; GO:0006807; GO:0008270; GO:0009536; GO:0009646; GO:0050897
G23571	M7YWX8	H/ACA ribonucleoprotein complex subunit	0.0353966	0.0354327	3.16691	0.903327	1	At3g03920	GO:0001522; GO:0003729; GO:0005730; GO:0006364; GO:0009535; GO:1990904
G23572	A0A7J9FDD6	Protein kinase domain-containing protein	0.0299878	0.0299917	5.361	0.914858	1	At5g18190	GO:0004672; GO:0005524; GO:0016310
G23573	Q9FK51	ADP-glucose phosphorylase (EC 2.7.7.-) (ADP-glucose:phosphate adenylyltransferase)	-0.255614	-0.255697	4.17674	0.348753	1	At5g18200	GO:0005975; GO:0006006; GO:0008108; GO:0008270; GO:0016779; GO:0033499; GO:0043531; GO:0047345; GO:0080040
G23574	A0A3P6D9N2	3-oxoacyl-[acyl-carrier-protein] reductase (EC 1.1.1.100)	-0.564992	-0.566283	1.41942	0.199896	1	At3g03980	GO:0009507; GO:0016614
G23575	A0A8X7P3X2	Uncharacterized protein	0.340811	0.340966	3.74722	0.2266	1	At5g18230	GO:0000289; GO:0000932; GO:0005634; GO:0006355; GO:0030015
G23576	Q9FK47	Myb-related protein 1 (Myb family transcription factor PHL10) (Protein PHR1-LIKE 10)	-0.734892	-0.74075	-0.314429	0.533527	1	At5g18240	GO:0003677; GO:0003700; GO:0005634
G23577	A0A078HJ62	(rape) hypothetical protein (BnaA10g16580D protein)	0.0130699	0.0130969	2.10587	0.978095	1	At5g18250	GO:0016020
G23579	Q9FK44	NAC domain-containing protein 87 (ANAC087)	0.423066	0.423247	4.32771	0.135032	1	At5g18270	GO:0000976; GO:0003700; GO:0005634; GO:0005737
G2358	A0A087H955	Heterogeneous nuclear ribonucleoprotein 1	0.276444	0.276517	4.39249	0.324867	1	At3g13224	GO:0003723; GO:0005634
G23580	A0A078IYF2	apyrase (EC 3.6.1.5) (ATP-diphosphatase) (ATP-diphosphohydrolase) (Adenosine diphosphatase) (NTPDase)	-0.158456	-0.15847	5.82159	0.537526	1	At5g18280	GO:0000139; GO:0004050; GO:0005524; GO:0009134; GO:0016020; GO:0017110
G23581	A0A6D2KLU7	AvrRpt-cleavage domain-containing protein	-0.366456	-0.36674	2.83476	0.289273	1	At5g18310
G23582	Q9SK22	40S ribosomal protein S16-1	-0.148406	-0.148421	5.89355	0.586399	1	At5g18380	GO:0003729; GO:0003735; GO:0006412; GO:0009506; GO:0009507; GO:0009536; GO:0022627
G23583	Q94JX6	Pentatricopeptide repeat-containing protein At5g18390, mitochondrial	-0.264666	-0.265345	1.04877	0.702367	1	At5g18390	GO:0005739
G23584	Q8L7Z3	Anamorsin homolog (Fe-S cluster assembly protein DRE2 homolog)	-0.00487338	-0.00487799	3.34035	0.982695	1	At5g18400	GO:0005758; GO:0009055; GO:0016226; GO:0046872; GO:0051537; GO:0051539
G23585	A0A078IML3	CCR4-NOT transcription complex subunit 11	-0.0786181	-0.078654	3.24668	0.80446	1	At5g18420	GO:0005634; GO:0005737; GO:0030014; GO:0031047
G23587	A0A078IWB1	BnaA02g04110D protein	0.245842	0.245997	3.413	0.374966	1	At5g18440
G23588	none		-1.11368	-1.12017	-0.0136951	0.136872	1	NaN	NA
G23589	A0A6J0LMN0	uncharacterized protein LOC108832144	-0.466902	-0.467023	4.38196	0.162358	1	At5g18460
G2359	UPI00053A1CB5		0.380954	0.381189	3.33076	0.236854	1	At3g13222	GO:0005634; GO:0042802; GO:0043388; GO:0051082
G23593	F4JY11	Protein CANDIDATE G-PROTEIN COUPLED RECEPTOR 7 (AtCand7)	-0.371907	-0.371954	5.22818	0.166824	1	At5g18520	GO:0002237; GO:0004930; GO:0007186; GO:0010015; GO:0016020
G23594	A0A067FXS1	ANAPC4_WD40 domain-containing protein	0.35254	0.352574	5.82693	0.251182	1	At5g18525	GO:0004672; GO:0005524; GO:0006623; GO:0016310; GO:0042742; GO:0080008
G23595	none		-0.366219	-0.368805	-0.359357	0.74583	1	NaN	NA
G23596	R0HAE2	Zinc finger CCCH domain-containing protein 58	-0.0393093	-0.0393349	4.32471	0.912433	1	At5g18550	GO:0003677; GO:0046872
G23597	Q9FEE2	Probable serine/threonine-protein phosphatase 2A regulatory subunit B'' subunit TON2 (Protein EMBRYO DEFFECTIVE 40) (Protein GORDO) (Protein TONNEAU 2)	-0.162216	-0.162239	5.35284	0.595826	1	At5g18580	GO:0000226; GO:0000913; GO:0005509; GO:0005634; GO:0005737; GO:0005819; GO:0009524; GO:0009826; GO:0030865; GO:0035303
G23598	V4N843	ACB domain-containing protein	-0.16336	-0.1634	4.72484	0.540255	1	At5g18590
G236	V4KCH4	Histone-lysine N-methyltransferase ASHH1	-0.339502	-0.339704	3.23769	0.25361	1	At1g76710	GO:0005634; GO:0042054
G2360	A0A2P5EYM4	Pre-mRNA-splicing factor Cwf15/Cwc	-0.0635183	-0.0635316	4.964	0.808691	1	At3g13200	GO:0000398; GO:0000974; GO:0005634; GO:0005681
G23600	Q1PDV6	Serine/threonine-protein kinase PBL27 (EC 2.7.11.1) (PBS1-like protein 27) (Receptor-like cytoplasmic kinase PBL27)	-0.515769	-0.515957	3.88534	0.212588	1	At5g18610	GO:0004672; GO:0004674; GO:0005524; GO:0005886; GO:0016310; GO:0043410; GO:0045087; GO:0045088; GO:0050832; GO:0071323; GO:0106310; GO:1900150; GO:1900426
G23601	F4JY24	ISWI chromatin-remodeling complex ATPase CHR17 (EC 3.6.4.-) (Protein CHROMATIN REMODELING 17)	-0.470691	-0.471305	2.29535	0.202487	1	At5g18620	GO:0003677; GO:0005524; GO:0005634; GO:0016787; GO:0031491; GO:0140658
G23602	V4LPT4	Lipase_3 domain-containing protein	0.256579	0.256701	3.76864	0.352032	1	At5g18640	GO:0006629
G23604	Q1H537	Divinyl chlorophyllide a 8-vinyl-reductase, chloroplastic (EC 1.3.1.75) (Protein PALE-GREEN AND CHLOROPHYLL B REDUCED 2)	0.326605	0.326947	3.03855	0.345971	1	At5g18660	GO:0009507; GO:0009534; GO:0009536; GO:0009941; GO:0015995; GO:0033728; GO:0051744
G23607	UPI00053B81AC		-0.418433	-0.41942	1.3782	0.334452	1	At5g18690	GO:0005886; GO:0098552
G23608	A0A0D3B1V6	50S ribosomal protein L33	-0.271409	-0.271736	2.50624	0.377938	1	At3g06320	GO:0003735; GO:0005840; GO:0006412; GO:1990904
G23609	A0A0D2ZQ97	CHCH domain-containing protein	0.00347327	0.00347996	3.84301	0.993102	1	At5g18800	GO:0005739; GO:0005747; GO:0005758; GO:0006120; GO:0009536
G2361	R0G4M1	16S rRNA (cytosine(967)-C(5))-methyltransferase (EC 2.1.1.176) (16S rRNA m5C967 methyltransferase) (rRNA (cytosine-C(5)-)-methyltransferase RsmB)	-0.25185	-0.252554	1.71018	0.61495	1	At3g13180	GO:0001510; GO:0003723; GO:0006355; GO:0008173
G23610	A0A5J5C3M8	RRM domain-containing protein	-0.558732	-0.559603	1.96284	0.173503	1	At5g18810	GO:0003723
G23611	A0A0D2ZQ96	Chaperonin 60 subunit alpha 2, chloroplastic	-0.695079	-0.696604	1.3436	0.2202	1	At5g18820	GO:0005524; GO:0009507; GO:0042026; GO:0140662
G23612	V4N865	SBP-type domain-containing protein	0.0808123	0.0808255	5.23194	0.766088	1	At5g18830	GO:0003677; GO:0006355; GO:0016607; GO:0035874; GO:0042803; GO:0046872; GO:0048638
G23614	R0HFR6	Methyltransferase	-0.194744	-0.194817	2.4139	0.554712	1	At5g18850	GO:0016020
G23616	Q3E9D5	S-adenosylmethionine decarboxylase proenzyme 4 (AdoMetDC4) (EC 4.1.1.50) [Cleaved into: S-adenosylmethionine decarboxylase 1 alpha chain; S-adenosylmethionine decarboxylase 1 beta chain (Protein BUSHY AND DWARF 2)]	0.208996	0.210221	0.686708	0.722615	1	At5g18930	GO:0004014; GO:0006597; GO:0008295; GO:0099402
G23618	R0HFN5	Pentatricopeptide repeat-containing protein	-0.370905	-0.372233	0.737064	0.534997	1	At5g18950
G23619	Q3E7I5	Protein FAR1-RELATED SEQUENCE 12	-0.255558	-0.255728	2.98252	0.382502	1	At5g18960	GO:0005634; GO:0006355; GO:0008270
G2362	D7L0P5	Transmembrane protein	0.286278	0.286451	3.36903	0.400536	1	At3g13175	GO:0016020
G23620	V4N877	guanylate kinase (EC 2.7.4.8)	-0.284431	-0.285645	0.510286	0.652572	1	At3g06200	GO:0004385; GO:0005524; GO:0009507; GO:0016310; GO:0048638
G23621	V4LHK4	BTB domain-containing protein	0.170993	0.171038	4.63999	0.562082	1	At5g19000	GO:0005634; GO:0006970; GO:0016567; GO:0042631; GO:0042802; GO:0071472
G23623	A0A7J8XSL3	Pentatricopeptide repeat-containing protein	0.101745	0.101857	2.09322	0.790335	1	At1g77150
G23625	UPI000539E858		-0.316059	-0.316193	4.08947	0.316651	1	At5g19060
G23626	A0A6P5X316	uncharacterized protein LOC111279963 isoform X3	-0.520766	-0.521335	2.22407	0.167996	1	At5g19070	GO:0016020
G23627	A0A8T1ZCK7	E3 ubiquitin-protein ligase (EC 2.3.2.27) (RING-type E3 ubiquitin transferase)	0.0733202	0.0733852	2.327	0.821483	1	At5g19080	GO:0004842; GO:0016567; GO:0046872; GO:0061630
G23628	A0A6J0LSP5	protein pygopus-like	-0.421358	-0.421408	5.21292	0.251832	1	At3g06130	GO:0046872
G23629	V4KVB6	Peptidase A1 domain-containing protein	-1.14946	-1.20969	-1.37042	0.41979	1	At5g19110	GO:0004190; GO:0006508
G2363	R0I1X8	Pentatricopeptide repeat-containing protein At3g13160, mitochondrial-like	-0.200064	-0.200263	2.3615	0.56313	1	At3g13160	GO:0003729; GO:0005739; GO:0005829; GO:0005840; GO:1990904
G23631	Q94BR2	Aluminum induced protein with YGL and LRDR motifs (Putative aluminium-induced protein)	0.160733	0.160735	8.87759	0.55979	1	At5g19140
G23632	Q94AF2	ATP-dependent (S)-NAD(P)H-hydrate dehydratase (EC 4.2.1.93) (ATP-dependent NAD(P)HX dehydratase)	-0.031732	-0.0317182	2.25701	0.930676	1	At5g19150	GO:0005524; GO:0005739; GO:0005829; GO:0006734; GO:0006739; GO:0009507; GO:0047453
G23633	UPI000CD4E6AE		-0.27739	-0.278017	1.80759	0.614231	1	At5g19151
G23634	Q5BPJ0	Protein trichome birefringence-like 11	-0.108941	-0.109112	1.36735	0.787127	1	At5g19160	GO:0016020; GO:0016413
G23635	O65041	NEDD8-activating enzyme E1 catalytic subunit (EC 6.2.1.64) (RUB-activating enzyme) (Ubiquitin-activating enzyme E1-like protein)	-0.23804	-0.238059	6.09103	0.338194	1	At5g19180	GO:0005524; GO:0005634; GO:0005829; GO:0019781; GO:0045116; GO:0046982
G23636	UPI001923BBCB		-0.842991	-0.846757	1.32437	0.204507	1	At5g19190
G23637	A0A5D2CBQ2	3-dehydrosphinganine reductase (EC 1.1.1.102)	-0.0502418	-0.0515246	-0.631135	0.960774	1	At3g06060	GO:0005789; GO:0006666; GO:0030148; GO:0047560
G23638	A0A0V0H659	Putative ovule protein	-0.0677191	-0.067758	2.61824	0.818177	1	At5g19210	GO:0003723; GO:0003724; GO:0005524; GO:0009507; GO:0016887
G23639	P55229	Glucose-1-phosphate adenylyltransferase large subunit 1, chloroplastic (EC 2.7.7.27) (ADP-glucose pyrophosphorylase) (ADP-glucose synthase) (AGPase S) (Alpha-D-glucose-1-phosphate adenyl transferase)	-0.994419	-1.06233	1.43359	0.544154	1	At5g19220	GO:0005524; GO:0005978; GO:0008878; GO:0009507; GO:0009570; GO:0009941; GO:0019252
G2364	A0A6J1CLV6	pentatricopeptide repeat-containing protein At1g55890, mitochondrial-like	-0.104793	-0.104931	2.19573	0.811896	1	At1g55890	GO:0003729; GO:0005739; GO:0005840; GO:1990904
G23640	none		0.185488	0.185915	1.76928	0.670215	1	NaN	NA
G23641	A0A6D2L5N0	GPI-anchored protein	-0.0839815	-0.0840131	4.26977	0.761835	1	At3g06035	GO:0005829; GO:0005886; GO:0098552
G23643	V4N8A0	protein-serine/threonine phosphatase (EC 3.1.3.16)	-0.113716	-0.113768	3.44145	0.689271	1	At5g19280	GO:0005886; GO:0017018; GO:0046872; GO:0050408
G23644	D7LYN6	Esterase/lipase/thioesterase family protein	-0.122065	-0.122069	7.198	0.649047	1	At5g14980
G23645	A0A6J0KER9	putative methyltransferase C9orf114	0.289008	0.289624	1.42373	0.576076	1	At5g19300	GO:0008168; GO:0032259
G23646	V4LDZ9	ATP-dependent DNA helicase CHR12	-0.368756	-0.368923	3.41844	0.231773	1	At5g19310	GO:0004386; GO:0005524; GO:0005634; GO:0009826; GO:0010078; GO:0010231; GO:0010492; GO:0016887; GO:0031490; GO:0042393; GO:0140658
G23647	Q9M651	RAN GTPase-activating protein 2 (AtRanGAP2) (RanGAP2)	-0.382348	-0.382521	3.75875	0.140117	1	At5g19320	GO:0000325; GO:0005096; GO:0005635; GO:0005783; GO:0005819; GO:0006913; GO:0009524; GO:0009536; GO:0031965
G23648	A0A7J9FME9	BTB domain-containing protein	0.247107	0.247133	5.71514	0.329738	1	At5g19330	GO:0005634; GO:0005886; GO:0009651; GO:0009737; GO:0010187; GO:0016567
G2365	A0A0D3AE24	Ribosomal_S10 domain-containing protein	0.308311	0.308502	3.36152	0.346866	1	At3g13120	GO:0003729; GO:0003735; GO:0005829; GO:0005840; GO:0006412; GO:0009507; GO:0009570; GO:1990904
G23650	Q8VXZ9	Polyadenylate-binding protein RBP47B' (Poly(A)-binding protein RBP47B') (RNA-binding protein 47B') (AtRBP47B prime) (AtRBP47B')	-0.0897889	-0.0898152	4.44712	0.735757	1	At5g19350	GO:0000398; GO:0003729; GO:0005634; GO:0005685; GO:0008143; GO:0010494; GO:0034605
G23651	A0A4Y7L4E0	Peptidyl-prolyl cis-trans isomerase (EC 5.2.1.8)	0.328972	0.329071	4.33342	0.293726	1	At5g19370	GO:0003755; GO:0009507
G23652	Q058P6	Protein CLT1, chloroplastic (CRT-like transporter 1) (Chloroquine-resistance transporter-like transporter 1)	0.494217	0.494582	3.00089	0.162109	1	At5g19380	GO:0031969
G23653	A0A0A9UAW6	Uncharacterized protein	-0.285127	-0.285195	4.87266	0.326517	1	At5g19390	GO:0005096; GO:0005737; GO:0005886; GO:0007165; GO:0009535; GO:0009920
G23656	A0A0D3EE20	Epimerase domain-containing protein	0.338236	0.349028	-0.299058	0.726318	1	At5g19440	GO:0016491
G23657	Q42438	Calcium-dependent protein kinase 8 (EC 2.7.11.1) (Calcium-dependent protein kinase isoform CDPK19) (AtCDPK19)	0.357469	0.357537	4.99412	0.19006	1	At5g19450	GO:0004674; GO:0005509; GO:0005524; GO:0005886; GO:0016310; GO:0106310
G23658	R0HB33	Nudix hydrolase domain-containing protein	0.606224	0.607304	2.1285	0.173328	1	At5g19460	GO:0009507; GO:0016787; GO:0046872
G2366	A0A7I8L0X8	N-acetyltransferase domain-containing protein	0.618827	0.632342	-0.817055	0.549714	1	NaN
G23660	D7LZ85	Mediator of RNA polymerase II transcription subunit 19a-like	0.435544	0.436078	2.36492	0.180521	1	At5g19480	GO:0003712; GO:0006357; GO:0016592
G23661	A0A3P6CK39	NTP_transferase domain-containing protein	0.0194118	0.019421	3.31531	0.95204	1	At5g19485	GO:0003743; GO:0016740
G23662	Q5PP33	At5g19500 (Tryptophan/tyrosine permease)	0.299394	0.300067	2.58722	0.633162	1	At5g19500	GO:0003333; GO:0005886; GO:0009507; GO:0009706
G23663	UPI001FB180B3		-0.0214345	-0.0214356	6.4788	0.933002	1	At5g19510	GO:0003746; GO:0005773; GO:0005829; GO:0005853; GO:0009506; GO:0009536; GO:0048046
G23664	V4KVF6	Mechanosensitive ion channel protein	-2.23451	-2.4328	-2.01729	0.383222	1	At5g19520	GO:0005886; GO:0008381; GO:0050982
G23665	Q9S7X6	Thermospermine synthase ACAULIS5 (EC 2.5.1.79)	0.186574	0.186692	3.27611	0.601752	1	At5g19530	GO:0005737; GO:0006596; GO:0009926; GO:0010087; GO:0010487; GO:0016768; GO:0048759
G23666	UPI0009017A99		0.0404554	0.0404473	4.24681	0.893763	1	At5g19540
G23668	M4CDG7	DUF538 family protein	0.373112	0.373168	5.45836	0.126953	1	At3g07470
G2367	UPI00053C7354		-0.371767	-0.371856	5.16178	0.334441	1	At1g55920	GO:0005634; GO:0005829; GO:0006535; GO:0009001; GO:0009507; GO:0009970
G23670	UPI000B8D1B85		-0.135294	-0.13537	3.41678	0.61806	1	At5g19620	GO:0009507; GO:0009536; GO:0009658; GO:0009707; GO:0009941
G23671	D7LZA1	Hydrolase_4 domain-containing protein	-0.0725216	-0.0726649	1.86608	0.85497	1	At5g19630	GO:0016787
G23672	A0A8S9MBN7	Peptidase_S8 domain-containing protein	-0.0712285	-0.0712517	4.19905	0.7861	1	At5g19660	GO:0000139; GO:0004175; GO:0004252; GO:0005794; GO:0006508; GO:0006972; GO:0042538
G23673	UPI00053C56C9		0.0514683	0.0514901	3.16966	0.873212	1	At5g19670	GO:0000139; GO:0006486; GO:0016757
G23674	Q84WJ9	Protein phosphatase 1 regulatory inhibitor subunit PPP1R7 homolog	-0.349358	-0.349517	3.56246	0.337014	1	At5g19680	GO:0004864; GO:0005634; GO:0005737; GO:0009738; GO:0034504
G23675	S8CPT3	dolichyl-diphosphooligosaccharide--protein glycotransferase (EC 2.4.99.18)	-0.346322	-0.346468	3.77412	0.209284	1	At5g19690	GO:0004579; GO:0005783; GO:0005789; GO:0006486; GO:0009536; GO:0009651; GO:0046872; GO:0047484
G23676	Q8VYZ3	Probable pectinesterase 53 (PE 53) (EC 3.1.1.11) (Pectin methylesterase 53) (AtPME53)	-0.433573	-0.435819	-0.554511	0.764745	1	At5g19730	GO:0005576; GO:0005737; GO:0030599; GO:0042545; GO:0045330; GO:0045490
G23678	R0H017	Protein sym-1	-0.570416	-0.572238	1.4367	0.330337	1	At5g19750	GO:0016020
G23679	A0A5K1EB67	Mitochondrial carrier domain-containing protein	0.193118	0.193131	6.544	0.510062	1	At5g19760	GO:0000325; GO:0005310; GO:0005739; GO:0005743; GO:0006835; GO:0009505; GO:0009506; GO:0009536; GO:0009941; GO:0015142; GO:0035674
G2368	A0A2I4E0G7	ABC-type xenobiotic transporter (EC 7.6.2.2)	0.562056	0.56216	5.294	0.317638	1	At3g13080	GO:0000325; GO:0005524; GO:0005773; GO:0005774; GO:0008559; GO:0009506; GO:0010290; GO:0015431; GO:0016887; GO:0042626; GO:0048046
G23680	M4CDH9	Tubulin alpha chain	-0.485366	-0.485378	6.9965	0.175221	1	At5g19780;At5g19770	GO:0000226; GO:0000278; GO:0005200; GO:0005525; GO:0005737; GO:0005874; GO:0016787; GO:0046872
G23681	A0A398A797	Tubulin alpha chain	-0.223945	-0.223977	5.09075	0.39704	1	At5g19780;At5g19770	GO:0000226; GO:0000278; GO:0005200; GO:0005525; GO:0005737; GO:0005874; GO:0016787; GO:0046872
G23682	V4LE93	TOG domain-containing protein	0.0489323	0.0489399	5.10226	0.858391	1	At5g19820	GO:0005634; GO:0005737; GO:0006606
G23683	UPI000901073E		-0.0375935	-0.037541	0.394859	0.953589	1	At5g19830	GO:0004045; GO:0005739; GO:0006397; GO:0008380; GO:1990904
G23684	UPI000B782A21		0.495022	0.496818	1.8561	0.302597	1	At5g19855	GO:0009570; GO:0015977; GO:0015979; GO:0044183; GO:0061077; GO:0110102
G23685	D7LZC5	DUF538 family protein	0.169007	0.169088	3.62093	0.581901	1	At5g19860
G23686	R0FLK9	Transmembrane protein 45A-like	-2.05092	-2.34804	-2.15293	0.312924	1	At5g19870	GO:0016020
G23687	D7LZC7	Ovule protein	-1.16053	-1.1809	-1.35179	0.426411	1	At5g19875	GO:0016020
G23689	A0A6A6KCY9	PRLI-interacting factor A	0.0374593	0.0374712	4.17225	0.892969	1	At5g19900
G2369	Q9LK65	Putative DUF21 domain-containing protein At3g13070, chloroplastic (CBS domain-containing protein CBSDUFCH1)	0.0940466	0.0942507	2.63601	0.856534	1	At3g13070	GO:0005829; GO:0009941; GO:0031969; GO:0050660
G23690	B9RA15	Mediator of RNA polymerase II transcription subunit 31	0.402693	0.404465	0.900611	0.464919	1	At5g19910	GO:0003712; GO:0006355; GO:0016592
G23691	Q8GX62	At5g19920 (Putative TipD like WD repeat protein) (Transducin/WD40 repeat-like superfamily protein)	0.234869	0.235134	2.56393	0.551916	1	At5g19920
G23692	Q941D3	Probable plastid-lipid-associated protein 8, chloroplastic (Fibrillin-6)	-1.24873	-1.33603	-1.02986	0.456273	1	At5g19940	GO:0009507; GO:0009534; GO:0009536; GO:0009579; GO:0009941; GO:0010287
G23693	A0A6V7QIT7	HABP4_PAI-RBP1 domain-containing protein	0.0594757	0.0595504	2.19137	0.85422	1	At5g19950
G23694	A0A178U918	RRM domain-containing protein	0.0237502	0.0237567	3.35706	0.947392	1	At5g19960	GO:0003723
G23695	Q84L08	GDP-fucose transporter 1 (GDP-mannose transporter GONST4) (Protein GOLGI NUCLEOTIDE SUGAR TRANSPORTER 4)	0.0239223	0.0239457	3.29782	0.935895	1	At5g19980	GO:0000138; GO:0000139; GO:0005457; GO:0005794; GO:0008643; GO:0015297; GO:0015780
G23696	Q9C5U3	26S proteasome regulatory subunit 8 homolog A (26S proteasome AAA-ATPase subunit RPT6a) (26S proteasome subunit 8 homolog A) (Regulatory particle triple-A ATPase subunit 6a)	-0.128456	-0.128478	4.96383	0.625178	1	At5g19990	GO:0000502; GO:0005524; GO:0005634; GO:0009536; GO:0016887
G23697	Q9C5U3	26S proteasome regulatory subunit 8 homolog A (26S proteasome AAA-ATPase subunit RPT6a) (26S proteasome subunit 8 homolog A) (Regulatory particle triple-A ATPase subunit 6a)	0.0270229	0.0270306	4.23319	0.922802	1	At5g19990	GO:0000502; GO:0005524; GO:0005634; GO:0009536; GO:0016887
G23698	P41917	GTP-binding nuclear protein Ran-2 (Ras-related nuclear protein 2)	-0.00755157	-0.00755133	6.83123	0.973995	1	At5g20020	GO:0003729; GO:0003924; GO:0005525; GO:0005634; GO:0005635; GO:0005730; GO:0005737; GO:0005794; GO:0006606; GO:0009536
G23699	P41917	GTP-binding nuclear protein Ran-2 (Ras-related nuclear protein 2)	0.0281708	0.0281745	5.65562	0.92417	1	At5g20020	GO:0003729; GO:0003924; GO:0005525; GO:0005634; GO:0005635; GO:0005730; GO:0005737; GO:0005794; GO:0006606; GO:0009536
G237	V4KJI4	J domain-containing protein	0.424937	0.425362	2.6151	0.191904	1	At1g76700
G2370	A0A0S3T0G8	Protein kinase domain-containing protein	0.298654	0.299357	2.21233	0.563531	1	At2g47060	GO:0004672; GO:0005524; GO:0016310
G23700	A0A565CTK5	ENT domain-containing protein	-0.451786	-0.452879	1.50425	0.355477	1	At5g20030	GO:0005634
G23701	Q9C5J6	tRNA dimethylallyltransferase 9 (EC 2.5.1.75) (Isopentenyl-diphosphate: tRNA isopentenyltransferase 9) (AtIPT9) (IPP transferase 9) (IPPT 9)	-0.469954	-0.471007	1.52816	0.305312	1	At5g20040	GO:0005524; GO:0005737; GO:0006400; GO:0009691; GO:0052381
G23703	A0A0D3B215	Protein kinase domain-containing protein	-1.0408	-1.05566	-0.111577	0.430248	1	At5g20050	GO:0004674; GO:0005524; GO:0016020; GO:0016310; GO:0106310
G23704	A0A484LLM7	Abhydrolase_2 domain-containing protein	-0.32852	-0.328623	3.82286	0.219887	1	At5g20060	GO:0016787
G23705	A0A0D3BEK1	Succinate dehydrogenase assembly factor 4, mitochondrial	-0.104552	-0.104712	2.66345	0.737267	1	At5g67490
G23706	V4N8L4	NAD(+) diphosphatase (EC 3.6.1.22)	0.0990787	0.0991311	3.25174	0.741765	1	At5g20070	GO:0000210; GO:0009507; GO:0035529; GO:0046872; GO:0110153
G23707	A0A540LVX2	NAD_binding_1 domain-containing protein	0.610917	0.611821	2.31686	0.188986	1	At5g17770	GO:0004128; GO:0005741; GO:0005783; GO:0009505; GO:0009536; GO:0022900
G23708	Q949R9	Mitochondrial pyruvate carrier 1 (AtMPC1)	0.0534402	0.0534542	4.46242	0.850104	1	At5g20090	GO:0000325; GO:0005739; GO:0005743; GO:0005886; GO:0006850; GO:0009536; GO:0010119
G2371	A0A8S9J6D2	Transmembrane protein	0.0624341	0.0625046	3.28479	0.85439	1	At1g55960	GO:0008289; GO:0016020
G23710	UPI00053C369E		0.00817695	0.00844241	0.869877	0.988769	1	At5g20120	GO:0016020
G23711	D7KK74	PREDICTED: transmembrane	-0.23388	-0.23393	4.7155	0.355143	1	At1g34550	GO:0016020
G23712	UPI00053AF995		-0.19997	-0.200147	2.73679	0.531138	1	At5g20130
G23713	A0A2Z6MQN7	Heme-binding-like protein At3g10130, chloroplastic	0.332921	0.333083	4.29979	0.19535	1	At5g20140
G23715	A0A251TRP8	Ribonucloprotein	0.0133517	0.0133566	4.60144	0.963758	1	At5g20160	GO:0003723; GO:0005681; GO:0005730; GO:0006397; GO:0008380; GO:0042254
G23716	A0A2P5B850	Protein kish	0.232295	0.232353	4.25579	0.469313	1	At5g20165	GO:0000139
G23717	A0A6J0MWE3	Ribosomal protein	0.181351	0.181612	1.90141	0.662156	1	At5g20180	GO:0003735; GO:0005840; GO:0006412; GO:1990904
G23718	A0A1J3GM67	TPR_REGION domain-containing protein	-0.308132	-0.308187	5.06301	0.254376	1	At5g20190
G23719	R0FK66	Nuclear pore complex protein NUP1	0.223334	0.223458	3.56567	0.404618	1	At5g20200	GO:0005635
G2372	A0A078IPP0	(rape) hypothetical protein (BnaC03g73650D protein)	-0.20379	-0.203831	4.75572	0.424119	1	At3g13060	GO:0003723; GO:0043488; GO:1990247
G23720	A0A8B7BFQ1	uncharacterized protein LOC103696007 isoform X4	-0.271404	-0.271692	2.66429	0.413793	1	At5g20220	GO:0003727; GO:0003729; GO:0005737; GO:0008270; GO:0045182; GO:2000767
G23721	A0A6N2KIM8	Uncharacterized protein	-0.00449559	-0.00496333	0.795694	0.992293	1	At4g04040	GO:0003872; GO:0005524; GO:0005737; GO:0006002; GO:0009793; GO:0015979; GO:0046872; GO:0047334
G23722	V4LED8	Floral homeotic protein PMADS 2	0.552803	0.554578	0.91405	0.251334	1	At5g20240	GO:0000976; GO:0000977; GO:0003677; GO:0003700; GO:0005634; GO:0005737; GO:0010093; GO:0030154; GO:0045944; GO:0046983
G23724	Q94BT0	Sucrose-phosphate synthase 1 (EC 2.4.1.14) (Sucrose-phosphate synthase 1F) (AtSPS1F) (Sucrose-phosphate synthase 5.1) (AtSPS5.1) (UDP-glucose-fructose-phosphate glucosyltransferase)	0.153745	0.153761	5.90166	0.555426	1	At5g20280	GO:0005886; GO:0005986; GO:0009506; GO:0016157; GO:0046524; GO:0071836
G23725	A0A6D2II55	40S ribosomal protein S8	-0.158966	-0.158976	6.3459	0.537276	1	At5g20290	GO:0003729; GO:0003735; GO:0005730; GO:0006412; GO:0009505; GO:0009506; GO:0009507; GO:0022626; GO:0022627; GO:0042788
G23726	A0A565CTW3	AIG1-type G domain-containing protein	-0.0538707	-0.0538958	3.75332	0.850143	1	At5g20300	GO:0005525; GO:0009707; GO:0015031; GO:0016787; GO:0045036; GO:0046872
G23727	Q52T38	Protein S-acyltransferase 24 (EC 2.3.1.225) (Ankyrin repeat-containing S-palmitoyltransferase) (Palmitoyltransferase TIP1) (Protein TIP GROWTH DEFECTIVE 1) (AtTIP1) (Zinc finger DHHC domain-containing protein TIP1)	0.0810619	0.0810785	4.60871	0.763696	1	At5g20350	GO:0000035; GO:0000139; GO:0005768; GO:0005794; GO:0005802; GO:0009932; GO:0016417; GO:0019706; GO:0030659; GO:2000652; GO:2001006
G23728	A0A8S2AQX8	Genome assembly, chromosome: 6	-0.0118466	-0.0118616	2.41067	0.978968	1	At5g20360
G23729	Q3E9A0	Probable anion transporter 6, chloroplastic (Phosphate transporter PHT4;5)	0.18948	0.189622	3.44117	0.52611	1	At5g20380	GO:0005315; GO:0006952; GO:0009536; GO:0031969
G2373	Q940M4	Organic cation/carnitine transporter 7 (AtOCT7)	-0.192156	-0.192283	2.90392	0.586054	1	At3g13050	GO:0005524; GO:0005886; GO:0006811; GO:0090416; GO:0090417; GO:2001142; GO:2001143
G23730	A0A565CTD0	Fe2OG dioxygenase domain-containing protein	0.188857	0.188848	1.60096	0.691522	1	At5g20400	GO:0016491; GO:0046872
G23731	A0A8S9HUA4	Dilute domain-containing protein	-0.146564	-0.146585	5.40438	0.587625	1	At5g20450
G23733	A0A2P6PHS6	Putative chromatin regulator PHD family	-0.132585	-0.132663	2.73237	0.721087	1	At5g20510	GO:0003677; GO:0003714; GO:0005634; GO:0006325; GO:0009414; GO:0009651; GO:0042393; GO:0046872
G23734	A0A6A3B045	Alpha/beta-Hydrolases superfamily protein isoform 3	-0.192956	-0.193083	2.85446	0.544242	1	At5g20520	GO:0005783; GO:0005886; GO:0006508; GO:0008236; GO:0008474; GO:0019866; GO:0048364
G23735	Q940X7	RING-box protein 1a (At-Rbx1;1) (Protein RING of cullins 1) (RBX1-2) (RBX1a-At)	-0.0757367	-0.0757964	3.17167	0.788481	1	At5g20570	GO:0005634; GO:0005737; GO:0006511; GO:0008270; GO:0009733; GO:0009734; GO:0009753; GO:0009867; GO:0016567; GO:0019005; GO:0031461; GO:0061630; GO:0097602
G23736	A0A5J5AYB1	Transmembrane protein 192	-0.429886	-0.430557	2.18956	0.411429	1	At5g20580	GO:0016020
G23737	A0A699QBD0	Protein trichome birefringence-like 6	0.000953793	0.000964024	2.55249	0.999734	1	At2g31110	GO:0016413
G23738	V4LEG2	Ribosomal RNA processing protein 1 homolog	-0.404551	-0.404888	2.68087	0.220238	1	At5g20600	GO:0005634; GO:0006364; GO:0030688
G23739	F4K5K6	Protein PLASTID MOVEMENT IMPAIRED 1-RELATED 1	0.0804652	0.080485	4.67921	0.765586	1	At5g20610	GO:0005737; GO:0009637; GO:0009902; GO:0009903; GO:0030048; GO:0031022
G2374	D7L0M9	HTH myb-type domain-containing protein	0.0422	0.0422114	4.61549	0.878945	1	At3g13040	GO:0003677; GO:0003700; GO:0005634; GO:0006355
G23743	Q93VM8	Copper transporter 5 (AtCOPT5)	0.0443546	0.04436	5.51625	0.872427	1	At5g20650	GO:0000325; GO:0005375; GO:0005770; GO:0005794; GO:0009506; GO:0009536; GO:0015680; GO:0016020
G23744	A0A6J0LYA5	uncharacterized protein LOC108836398	-0.184972	-0.185028	3.75047	0.516001	1	At5g20670
G23746	M4CDN9	PMR5N domain-containing protein	0.0414759	0.0415073	3.58931	0.887089	1	At5g20680	GO:0000138; GO:0005768; GO:0005794; GO:0005802; GO:0016020; GO:0016740; GO:0045492
G23748	A0A2K3NWG2	20 kDa chaperonin	0.0827514	0.0827656	5.21042	0.760181	1	At5g20720	GO:0005507; GO:0005524; GO:0005739; GO:0009409; GO:0009507; GO:0009535; GO:0009536; GO:0009570; GO:0009579; GO:0009788; GO:0009941; GO:0044183; GO:0048046; GO:0051290; GO:1901671
G23749	A0A7J9HM49	Auxin-responsive protein	-0.00678348	-0.00678262	3.83089	0.977565	1	At1g19220	GO:0000976; GO:0003677; GO:0003700; GO:0005634; GO:0009723; GO:0009733; GO:0009734; GO:0010311; GO:0043565; GO:0048366; GO:0048527; GO:1990110
G2375	A0A1J3IQH7	DUF659 domain-containing protein	-0.0779205	-0.0781864	1.48114	0.886983	1	At3g13030	GO:0046983
G23751	Q8LCC9	Transmembrane protein	0.346665	0.348226	0.725396	0.600056	1	At5g20790	GO:0016020; GO:0071456
G23752	A0A6D2INN5	Auxin-induced protein 6B-like	-0.0280021	-0.0280272	3.1237	0.919688	1	At5g20810	GO:0009733
G23753	A0A7C8YXG1	sucrose synthase (EC 2.4.1.13)	-0.242448	-0.242459	7.01442	0.331325	1	At5g20830	GO:0001666; GO:0005829; GO:0005985; GO:0006970; GO:0009409; GO:0009413; GO:0009414; GO:0009506; GO:0009744; GO:0009749; GO:0010555; GO:0016157; GO:0071456; GO:0072708
G23754	Q7XZU1	Phosphoinositide phosphatase SAC4 (AtSAC4) (EC 3.1.3.-) (Phosphatidylinositol 3,5-bisphosphate 5-phosphatase SAC4) (Protein SUPPRESSOR OF ACTIN 4) (SAC domain protein 4)	0.135232	0.135278	4.07028	0.657108	1	At5g20840	GO:0005774; GO:0009506; GO:0043813; GO:0046856
G23755	P94102	DNA repair protein RAD51 homolog 1 (Rad51-like protein 1) (AtRAD51)	0.384552	0.385498	1.5001	0.399991	1	At5g20850	GO:0000150; GO:0003690; GO:0003697; GO:0005524; GO:0005634; GO:0005694; GO:0006259; GO:0006302; GO:0006355; GO:0009314; GO:0010332; GO:0016887; GO:0045003; GO:0140664; GO:1990426
G23758	M4CQU1	Retrotrans_gag domain-containing protein	-0.246448	-0.247306	0.502769	0.686386	1	NaN
G23759	M4DUE0	RING-type domain-containing protein	0.00440925	0.00439749	2.37879	0.992411	1	At5g20885	GO:0016020; GO:0046872
G2376	A0A6D2HSV6	NAC domain-containing protein	0.00438492	0.00447584	2.34227	0.993925	1	At3g12977	GO:0003677; GO:0006355
G23760	A0A7J9JRN3	CCT-beta	-0.0204288	-0.0204335	5.30662	0.938941	1	At5g20890	GO:0005524; GO:0005832; GO:0009505; GO:0009536; GO:0016887; GO:0051082; GO:0140662
G23761	UPI00053A2317		0.0933744	0.0934012	4.17122	0.78646	1	At5g20900	GO:0005634; GO:0006952
G23762	Q8RXD3	E3 ubiquitin-protein ligase AIP2 (EC 2.3.2.27) (ABI3-interacting protein 2) (RING-type E3 ubiquitin transferase AIP2)	0.53858	0.53916	2.73424	0.103839	1	At5g20910	GO:0004842; GO:0005634; GO:0005829; GO:0009737; GO:0009738; GO:0009788; GO:0016567; GO:0046872
G23763	V4N8S6	eIF2B_5 domain-containing protein	-0.329266	-0.329352	4.53634	0.205887	1	At5g20920	GO:0002183; GO:0003743; GO:0005829; GO:0005850; GO:0009536; GO:0046872
G23764	Q39238	Serine/threonine-protein kinase TOUSLED (EC 2.7.11.1)	-0.372419	-0.372661	3.22216	0.161874	1	At5g20930	GO:0004674; GO:0005524; GO:0005634; GO:0005737; GO:0016310; GO:0042802; GO:0106310; GO:1900368
G23765	UPI000CD5C401		-1.65856	-1.75599	-0.871968	0.238671	1	At5g20935	GO:0009536; GO:0009570; GO:0010258
G23766	UPI00053ACD53		0.251495	0.251643	3.61184	0.676308	1	At5g20950	GO:0008422; GO:0009505; GO:0009506; GO:0009536; GO:0009969; GO:0048046
G23768	Q0WNZ5	5-methyltetrahydropteroyltriglutamate--homocysteine methyltransferase 3, chloroplastic (EC 2.1.1.14) (Cobalamin-independent methionine synthase 3) (AtMS3)	-0.00876232	-0.00880346	2.06557	0.98085	1	At5g20980	GO:0003871; GO:0008270; GO:0008705; GO:0009086; GO:0009507; GO:0032259
G23769	A0A565CT80	SHSP domain-containing protein	-0.133766	-0.13444	0.415199	0.80628	1	At5g20970	GO:0005886; GO:0006952
G23770	M4CQU9	Molybdopterin biosynthesis protein CNX1 (Molybdenum cofactor biosynthesis enzyme CNX1) [Includes: Molybdopterin molybdenumtransferase (MPT Mo-transferase) (EC 2.10.1.1) (Domain E); Molybdopterin adenylyltransferase (MPT adenylyltransferase) (EC 2.7.7.75) (Domain G)]	0.172213	0.172242	5.13707	0.506245	1	At5g20990	GO:0005524; GO:0006777; GO:0046872; GO:0061598; GO:0061599
G23771	R0FEV3	BTB domain-containing protein	-0.0240209	-0.0240374	2.75411	0.933424	1	At5g21010	GO:0005634; GO:0005829; GO:0006970; GO:0016567; GO:0042631; GO:0071472
G23772	A0A1J3DPB2	DUF913 domain-containing protein	-0.624578	-0.638357	-1.31627	0.640166	1	At5g21050	GO:0005737; GO:0016020
G23774	Q9FPJ5	Leucine-rich repeat protein 1 (AtLRR1)	0.200049	0.200059	6.89704	0.445116	1	At5g21090	GO:0006952; GO:0007165
G23775	Q8LPL3	L-ascorbate oxidase (AAO) (AO) (ASO) (Ascorbase) (EC 1.10.3.3)	-0.312821	-0.313188	2.62587	0.38287	1	At5g21100	GO:0005507; GO:0005576; GO:0006952; GO:0006979; GO:0008447; GO:0009536; GO:0009615; GO:0009651; GO:0019854; GO:0042542; GO:0050687; GO:1901001
G23777	A0A565CT70	Non-structural maintenance of chromosomes element 1 homolog (EC 2.3.2.27)	0.495533	0.500549	-0.205115	0.536655	1	At5g21140	GO:0005634; GO:0006281; GO:0006310; GO:0016740; GO:0030915; GO:0046872
G23778	Q940X9	La-related protein 1A (AtLARP1a)	0.218693	0.218745	4.6707	0.4007	1	At5g21160	GO:0000339; GO:0000932; GO:0003723; GO:0005829; GO:0006402; GO:0010286; GO:0048255
G23779	V4KVX1	AMPKBI domain-containing protein	0.506254	0.506759	2.56568	0.161045	1	At5g21170	GO:0005524; GO:0005886; GO:0005975; GO:0006633; GO:0009507; GO:0042128
G2378	A0A6D2HNQ0	Seed maturation protein	0.502028	0.515476	-0.62283	0.648978	1	At3g12960	GO:0009408; GO:0010162; GO:0010231; GO:0044183
G23780	P59220	Calmodulin-7 (CaM-7)	0.038169	0.0381713	4.23612	0.903731	1	At3g43810	GO:0005509; GO:0005513; GO:0005634; GO:0005829; GO:0005886; GO:0010099; GO:0050832
G23781	S8CP70	non-specific serine/threonine protein kinase (EC 2.7.11.1)	0.117851	0.117877	3.72589	0.729747	1	At5g21326	GO:0004674; GO:0005524; GO:0005886; GO:0007165; GO:0009536; GO:0016310; GO:0106310
G23782	Q84VQ4	NAD(P)H-quinone oxidoreductase subunit U, chloroplastic (EC 7.1.1.-) (NAD(P)H dehydrogenase subunit U) (NDH subunit U) (NADH-plastoquinone oxidoreductase subunit U) (Protein CHLORORESPIRATORY REDUCTION L)	-1.31968	-1.42847	1.1176	0.440811	1	At5g21430	GO:0009507; GO:0009535; GO:0009536; GO:0010598; GO:0048038
G23783	A0A565CTD1	cytokinin dehydrogenase (EC 1.5.99.12)	0.286531	0.286699	3.35254	0.307769	1	At5g21482	GO:0005829; GO:0009823; GO:0019139; GO:0071949
G23785	UPI00053C098C		0.248862	0.249234	2.55423	0.542671	1	At5g21930	GO:0005375; GO:0005524; GO:0006825; GO:0009535; GO:0009767; GO:0016887; GO:0043682; GO:0046872
G23789	Q9ZT42	E3 ubiquitin-protein ligase RHF2A (EC 2.3.2.27) (RING-H2 finger F2a) (RING-H2 zinc finger protein RHF2a) (RING-type E3 ubiquitin transferase RHF2A)	-0.203309	-0.203348	4.88605	0.562072	1	At5g22000	GO:0009561; GO:0016567; GO:0016740; GO:0046872; GO:0051603; GO:0051726; GO:0055046
G2379	Q9LSI2	At3g12955 (SAUR-like auxin-responsive protein family)	0.0950688	0.094579	0.0364552	0.919607	1	At3g12955	GO:0009733
G23790	Q67YR4	Protein kinase superfamily protein (Somatic embryogenesis receptor-like kinase-like protein)	0.217465	0.217672	2.45918	0.516316	1	At5g22050	GO:0004713; GO:0005524; GO:0016310; GO:0050896
G23792	Q9C581	Core-2/I-branching beta-1,6-N-acetylglucosaminyltransferase family protein (Glycosyltransferase) (Uncharacterized protein At5g22070) (Uncharacterized protein At5g22070/T6G21_180)	-0.248608	-0.248742	3.2454	0.430099	1	At5g22070	GO:0016020; GO:0016757
G23793	V4N8W5	J domain-containing protein	0.307899	0.307978	4.65539	0.272429	1	At5g22080
G23794	V4LIB8	FAF domain-containing protein	-0.248177	-0.248368	3.12999	0.612211	1	At5g22090	GO:0005634; GO:0005737; GO:0005783; GO:0009507; GO:0009788; GO:0010922; GO:0019902; GO:0042326
G23795	A0A7N2LT41	RNA 3'-terminal phosphate cyclase-like protein	0.0701556	0.0702104	3.02305	0.819164	1	At5g22100	GO:0003824; GO:0005730; GO:0006396; GO:0042254
G23796	A0A565CSY7	DNA polymerase epsilon subunit (DNA polymerase II subunit 2)	-0.486942	-0.487654	1.05162	0.353657	1	At5g22110	GO:0003677; GO:0006261; GO:0007049; GO:0008622; GO:0009793; GO:0051781; GO:0070182
G23797	R0HB64	Coiled-coil domain-containing protein R3HCC1L	-0.0816029	-0.0816283	3.99139	0.768294	1	At5g22120	GO:0003676
G23798	UPI00090095C1		0.207381	0.207794	1.8246	0.62412	1	At5g22210
G23799	D7M0V2	E2F_TDP domain-containing protein	-0.0933745	-0.0935423	1.96478	0.813318	1	At5g22220	GO:0000978; GO:0003677; GO:0003700; GO:0005634; GO:0005737; GO:0006357; GO:0007049; GO:0008284; GO:0009733; GO:0010090; GO:0045893; GO:0046983; GO:0051302; GO:0051446; GO:0051726; GO:0070176
G238	UPI0020D0AF89		0.0952653	0.095343	2.63432	0.764394	1	At1g09400	GO:0010181; GO:0016491
G2380	V4M1M9	Trypsin family protein	0.037829	0.0378265	3.78714	0.910514	1	At3g12950	GO:0043231
G23802	none		-0.351246	-0.355348	-0.627918	0.765363	1	NaN	NA
G23803	M4CDX1	Zf-LSD1 domain-containing protein	-0.295601	-0.296332	1.55915	0.528006	1	At5g22270	GO:0009651; GO:0009873; GO:2000377
G23804	V4N8X8	CCDC92 domain-containing protein	-0.458515	-0.458762	3.24007	0.220483	1	At5g22280
G23805	A0A8X8ZUP5	Uncharacterized protein	-0.379239	-0.379276	5.81859	0.145595	1	At5g22300	GO:0000257; GO:0005829; GO:0005886; GO:0018822; GO:0019499; GO:0047427; GO:0047558; GO:0051410; GO:0080061
G23806	V4LEQ2	Uncharacterized protein	-1.04117	-1.0372	-1.62964	0.617349	1	At5g22310
G23807	Q9FMS0	AT5g22320/MWD9_11 (Leucine-rich repeat (LRR) family protein)	-0.343775	-0.344192	2.20659	0.392837	1	At5g22320
G23809	A0A2P2L146	Uncharacterized protein LOC105138823 isoform X1	-0.139723	-0.140073	1.30906	0.760951	1	At5g22340	GO:0016020
G2381	A0A0D3CKR4	2-oxoglutarate and Fe(II)-dependent oxygenase superfamily protein	0.135842	0.135947	2.90158	0.644863	1	At3g12940
G23810	Q93YN4	Mitochondrial fission protein ELM1 (Protein ELONGATED MITOCHONDRIA 1)	0.039517	0.0396038	2.19368	0.925894	1	At5g22350	GO:0000266; GO:0005741; GO:0005829; GO:0033365
G23812	A0A2P2JGG6	Vesicle-associated membrane protein 714	-0.211388	-0.211489	3.64355	0.419124	1	At5g22360	GO:0000139; GO:0005773; GO:0005794; GO:0009651; GO:0015031; GO:0016192
G23813	A0A3L6QIP7	GPN-loop GTPase 2	-0.401913	-0.402135	3.37492	0.145124	1	At5g22370	GO:0005525; GO:0005634; GO:0005819; GO:0005874; GO:0009524; GO:0009658; GO:0009793; GO:0016787; GO:0032502; GO:0051301; GO:1902182
G23815	A0A6D2L5T6	Pollen Ole e 1 allergen and extensin family protein	-0.886082	-0.907148	-0.33201	0.58158	1	At5g22430
G23817	A0A8T1YZV1	Plant calmodulin-binding protein-like protein	0.0676533	0.0676722	4.39733	0.816745	1	At5g22450	GO:0016571
G23818	Q9FMQ5	Alpha/beta-Hydrolases superfamily protein (Gb|AAF31728.1) (Uncharacterized protein At5g22460)	-0.206636	-0.206655	5.94391	0.461261	1	At5g22460	GO:0005773; GO:0009505; GO:0009506
G23819	D7M0Y0	Fatty acyl-CoA reductase (EC 1.2.1.84)	-0.578199	-0.588171	-0.6107	0.640226	1	At5g22500	GO:0005886; GO:0006629; GO:0009507; GO:0009611; GO:0009651; GO:0010345; GO:0050062; GO:0080019; GO:0102965
G2382	Q9LDY9	Protein Iojap, chloroplastic	-0.00201447	-0.00205307	2.48022	0.992883	1	At3g12930	GO:0000427; GO:0009507; GO:0042644
G23820	Q9FK88	Alkaline/neutral invertase E, chloroplastic (A/N-INVE) (EC 3.2.1.26)	-0.0830768	-0.083117	3.769	0.762803	1	At5g22510	GO:0004575; GO:0005982; GO:0005987; GO:0009507; GO:0033926; GO:0048825
G23821	A0A565CT51	WRKY domain-containing protein	-0.244788	-0.245213	2.12486	0.55081	1	At5g22570	GO:0000976; GO:0003700; GO:0005634; GO:0009863; GO:0042742
G23822	D7M0Z1	Stress-response A/B barrel domain-containing protein	-0.542559	-0.543076	3.93515	0.406213	1	At5g22580	GO:0005829; GO:0009507; GO:0009536; GO:0046872
G23824	Q9FNJ9	Probable 2-carboxy-D-arabinitol-1-phosphatase (EC 3.1.3.63)	0.0389693	0.0389835	1.80412	0.929121	1	At5g22620	GO:0009507; GO:0009570; GO:0047538
G23825	A0A151SAN5	Nitrite reductase	-0.525494	-0.526804	1.92569	0.325441	1	NaN
G23826	Q9FNJ8	Arogenate dehydratase 5, chloroplastic (AtADT5) (EC 4.2.1.91)	0.215397	0.215409	7.84403	0.553011	1	At5g22630	GO:0004664; GO:0006952; GO:0009094; GO:0009507; GO:0009570; GO:0047769
G23827	Q8LPR8	Protein TIC 100 (Protein EMBRYO DEFECTIVE 1211) (Translocon at the inner envelope membrane of chloroplasts 100) (AtTIC100)	-0.24039	-0.240456	4.36183	0.471365	1	At5g22640	GO:0008320; GO:0009507; GO:0009535; GO:0009536; GO:0009658; GO:0009706; GO:0009793; GO:0009941; GO:0045037
G23828	A0A087HCQ7	NPL domain-containing protein	-0.132775	-0.132796	5.11746	0.609231	1	At3g44750	GO:0004407; GO:0005730; GO:0009294; GO:0009944; GO:0010162; GO:0046872; GO:0048364
G23829	A0A0D2MRS8	Glyco_trans_2-like domain-containing protein	-0.30579	-0.305815	6.00653	0.323983	1	At4g13410	GO:0000139; GO:0016757
G2383	A0A6J1D3J4	probable BOI-related E3 ubiquitin-protein ligase 3	0.267632	0.26913	0.113595	0.715974	1	At1g79110	GO:0006952; GO:0016740; GO:0043067; GO:0043161; GO:0046872
G23830	Q9ZUR7	Arginine biosynthesis bifunctional protein ArgJ, chloroplastic [Cleaved into: Arginine biosynthesis bifunctional protein ArgJ alpha chain; Arginine biosynthesis bifunctional protein ArgJ beta chain] [Includes: Glutamate N-acetyltransferase (GAT) (EC 2.3.1.35) (Ornithine acetyltransferase) (OATase) (Ornithine transacetylase); Amino-acid acetyltransferase (EC 2.3.1.1) (N-acetylglutamate synthase) (AGS)]	-0.30607	-0.306259	2.87193	0.439549	1	At2g37500	GO:0004042; GO:0004358; GO:0005829; GO:0006526; GO:0009507; GO:0009570; GO:0103045
G23831	A0A022RAH3	PHD domain-containing protein	0.350653	0.350773	4.10962	0.157785	1	At5g22760	GO:0000785; GO:0005634; GO:0046872
G23832	UPI000A29CE0B		-0.119653	-0.119669	5.13763	0.646718	1	At5g22780	GO:0005886; GO:0006886; GO:0008289; GO:0009536; GO:0030122; GO:0035615; GO:0072583
G23833	Q9FGP9	Protein RETICULATA-RELATED 1, chloroplastic	-0.349105	-0.349646	1.84894	0.404174	1	At5g22790	GO:0009536; GO:0009706; GO:0009941
G23834	A0A3P6FZ80	FBA_3 domain-containing protein	-0.101413	-0.101535	2.50058	0.765841	1	At2g31470
G23835	Q9FFC7	Alanine--tRNA ligase, chloroplastic/mitochondrial (EC 6.1.1.7) (Alanyl-tRNA synthetase) (AlaRS) (Protein EMBRYO DEFECTIVE 1030) (Protein EMBRYO DEFECTIVE 263) (Protein EMBRYO DEFECTIVE 86)	0.0582985	0.0583434	3.81021	0.838938	1	At5g22800	GO:0000049; GO:0004813; GO:0005524; GO:0005739; GO:0006419; GO:0008270; GO:0009507; GO:0009570; GO:0009793
G23836	V4LQW2	Protein saal1	-0.111945	-0.11221	1.95735	0.780974	1	At5g22820	GO:0005634
G23837	A0A5S9XSC2	Ovule protein	0.988148	0.993212	1.12403	0.174077	1	At4g15096
G23838	Q9FE52	Protein kinase superfamily protein (SRPK3) (Serine protein kinase-like protein)	-0.486115	-0.487317	1.29807	0.292752	1	At5g22840	GO:0004674; GO:0005524; GO:0016310
G23839	A0A0D3AKM0	Peptidase A1 domain-containing protein	-0.235064	-0.235227	2.80179	0.521208	1	At5g22850	GO:0004190; GO:0006508
G23840	V4LEU8	Transmembrane protein	0.212647	0.213008	2.12866	0.608254	1	At5g22875
G23842	A0A2G5D102	RING-type domain-containing protein	-0.198721	-0.198845	3.26932	0.478794	1	At5g22920	GO:0008270
G23844	A0A392MZX6	Putative glucuronoxylan glucuronosyltransferase IRX7	-0.506099	-0.506249	3.12661	0.256966	1	At5g22940	GO:0000139; GO:0005794; GO:0006486; GO:0016757; GO:0071555
G23845	none		-0.482837	-0.473012	-0.732255	0.729834	1	NaN	NA
G23846	Q9FFB3	Vacuolar protein sorting-associated protein 24 homolog 1 (AtVPS24-1) (Charged multivesicular body protein 3 homolog 1) (ESCRT-III complex subunit VPS24 homolog 1)	-0.0871183	-0.0871537	3.40166	0.763854	1	At5g22950	GO:0000815; GO:0005770; GO:0005829; GO:0007034; GO:0015031; GO:0070676
G23847	V4LEV5	Carboxypeptidase (EC 3.4.16.-)	-0.425741	-0.431238	0.427033	0.741734	1	At3g12203	GO:0004185; GO:0006508
G23848	A0A7J7DR79	BHLH domain-containing protein	-0.0156037	-0.0156042	3.56874	0.953485	1	At5g08130	GO:0003677; GO:0003700; GO:0005634; GO:0006351; GO:0046983
G23849	A0A0B5GPY2	MAM1	-0.0345526	-0.108279	0.127483	0.999996	1	At5g23010	GO:0009414; GO:0009507; GO:0009625; GO:0010177; GO:0019752; GO:0019761
G2385	V4LY03	PMEI domain-containing protein	-0.433475	-0.440482	-0.831807	0.811761	1	At1g56100	GO:0046910
G23851	A0A6J0NLV0	protein CHAPERONE-LIKE PROTEIN OF POR1, chloroplastic	0.193891	0.193979	3.80985	0.630669	1	At5g23040	GO:0005739; GO:0008219; GO:0009507; GO:0009534; GO:0009535; GO:0009536; GO:0009570; GO:0009658; GO:0009704; GO:0009706; GO:0009793; GO:0009941; GO:0031966; GO:0044183; GO:0055035; GO:0061077; GO:1904216
G23852	A0A6A4PKN0	Putative Rhodanese-like domain-containing protein	-0.0161327	-0.0162317	2.41346	0.969094	1	At5g23060	GO:0005739; GO:0009507; GO:0009534; GO:0009535; GO:0009536; GO:0009579; GO:0009704; GO:0071277; GO:0090333
G23853	none		-0.835788	-0.83849	0.755526	0.214634	1	NaN	NA
G23854	A0A0V0HG81	Putative ovule protein	0.177223	0.17744	2.1206	0.675903	1	At5g17930	GO:0003723; GO:0005730
G23855	F4KBF5	Thymidine kinase b (AtTK1b) (EC 2.7.1.21)	-0.872152	-0.875284	0.772923	0.194344	1	At5g23070	GO:0004797; GO:0005524; GO:0009409; GO:0009507; GO:0016310; GO:0042802; GO:0046872; GO:0071897; GO:0090351
G23856	A0A087GCN0	SURP motif domain-containing protein	0.308387	0.308536	3.769	0.306641	1	At5g23080	GO:0003723; GO:0005634; GO:0006396; GO:0006397; GO:0010087; GO:0016607; GO:0030422; GO:0035196; GO:0070878; GO:0070883
G23857	P49592	Protein Dr1 homolog (Negative cofactor 2-beta homolog) (NC2-beta homolog)	-0.291288	-0.29161	2.4891	0.473081	1	At5g23090	GO:0005634; GO:0046982
G2386	A0A0D3CKS2	Transmembrane protein	-0.450989	-0.427756	-1.55372	0.839424	1	At3g12870	GO:0016020
G23860	UPI000B8D15A8		-0.13251	-0.132533	4.67843	0.680459	1	At5g23110	GO:0009506; GO:0009536
G23861	O82660	Photosystem II stability/assembly factor HCF136, chloroplastic	-0.082366	-0.0823962	4.04531	0.785983	1	At5g23120	GO:0009507; GO:0009523; GO:0009533; GO:0009534; GO:0009535; GO:0009536; GO:0009543; GO:0009570; GO:0009579; GO:0009657; GO:0009941; GO:0015979; GO:0031977; GO:0065003
G23862	none		0.0718949	0.0720244	1.2735	0.898361	1	NaN	NA
G23863	Q9FN42	ATP-dependent Clp protease proteolytic subunit 2, mitochondrial (EC 3.4.21.92) (ATP-dependent Clp protease proteolytic subunit 1, mitochondrial) (Endopeptidase ClpP2) (nClpP7)	0.0581057	0.0581823	2.85748	0.864347	1	At5g23140	GO:0004176; GO:0004252; GO:0005739; GO:0005829; GO:0006508; GO:0008270; GO:0009532; GO:0009535; GO:0009536; GO:0009840; GO:0050897
G23864	none		0.142047	0.142175	2.65576	0.646394	1	NaN	NA
G23867	A0A0D3AY17	Carboxypeptidase (EC 3.4.16.-)	0.548404	0.548581	5.0004	0.147672	1	At3g12203	GO:0004185; GO:0006508
G23868	A0A565CUX6	J domain-containing protein	0.209848	0.209857	4.7198	0.550494	1	At5g23240	GO:0009507
G23869	Q8LAD2	Succinate--CoA ligase [ADP-forming] subunit alpha-2, mitochondrial (EC 6.2.1.5) (Succinyl-CoA synthetase subunit alpha-2) (SCS-alpha-2)	-0.0467442	-0.0467514	4.43258	0.860757	1	At5g23250	GO:0000166; GO:0004775; GO:0005507; GO:0005739; GO:0006099
G2387	A0A314UMN4	Myb-like domain-containing protein	0.109647	0.109683	4.19728	0.684933	1	At3g12810	GO:0004386; GO:0005524; GO:0005634; GO:0140658
G23870	none		-0.479378	-0.47972	2.42282	0.1357	1	NaN	NA
G23871	A0A6D2I4Q7	TCP domain-containing protein	-0.0193993	-0.0194055	4.10056	0.943057	1	At5g08330	GO:0003677; GO:0003700; GO:0005634; GO:0006355; GO:0042752; GO:0042753; GO:0043433; GO:0048511
G23872	A0A8X7VTB6	Uncharacterized protein	0.0431371	0.043167	2.09632	0.910103	1	At5g23290	GO:0005634; GO:0005737; GO:0006397; GO:0006457; GO:0009409; GO:0009536; GO:0009631; GO:0009651; GO:0016272; GO:0043622; GO:0051082; GO:0071370; GO:1901703
G23873	S8CIU4	Dihydroorotate dehydrogenase (quinone), mitochondrial (DHOdehase) (EC 1.3.5.2)	-0.269395	-0.269742	1.94252	0.471924	1	At5g23300	GO:0004152; GO:0005739; GO:0005743; GO:0006207; GO:0009220; GO:0009536; GO:0044205; GO:0106430
G23874	A0A078I9F4	superoxide dismutase (EC 1.15.1.1)	-0.159315	-0.159538	1.32969	0.762535	1	At5g23310	GO:0004784; GO:0009507; GO:0009534; GO:0009579; GO:0042644; GO:0042646; GO:0046872
G23875	UPI00087302BE		-0.482716	-0.48727	-0.538198	0.582143	1	At5g23320	GO:0004671; GO:0005789; GO:0032259
G23876	A0A087HAP6	F-box/LRR-repeat protein 20	0.22756	0.227877	2.0525	0.574495	1	At5g23340
G23877	D7M1Q9	GRAM domain-containing protein	0.159077	0.159308	1.20862	0.802556	1	At5g23350
G23878	A0A452Z2Q7	MHC class II antigen beta chain	0.0394872	0.0395366	2.09197	0.921945	1	At5g23630	GO:0005524; GO:0005783; GO:0005789; GO:0009536; GO:0009846; GO:0010073; GO:0010152; GO:0016036; GO:0016887; GO:0046872; GO:0048867; GO:0140358
G2388	S8BZL2	2,4-dienoyl-CoA reductase [(3E)-enoyl-CoA-producing] (EC 1.3.1.124)	-0.274873	-0.275131	2.58448	0.428339	1	At2g07640	GO:0008670; GO:0009062
G23880	A0A1Q3B335	DUF639 domain-containing protein	0.287417	0.287471	4.89992	0.240419	1	At1g48840	GO:0016020
G23882	R0FHK4	HMG box domain-containing protein	-1.12485	-1.12771	0.830162	0.240288	1	At5g23420	GO:0000741; GO:0003677; GO:0003700; GO:0005634; GO:0010197
G23883	A0A087GCP8	Uncharacterized protein	0.969804	0.978109	0.236321	0.313145	1	NaN
G23884	Q8H0T9	Katanin p80 WD40 repeat-containing subunit B1 homolog KTN80.4	0.150256	0.150368	2.66449	0.645869	1	At5g23430	GO:0005737; GO:0005874; GO:0008017; GO:0008352; GO:0015630; GO:0051013; GO:0051510; GO:0080008
G23885	V4MKF0	FeThRed_A domain-containing protein	0.0181914	0.0181697	2.90107	0.962575	1	At5g08410	GO:0009507; GO:0015979; GO:0016491
G23886	Q9LRB0	Sphingoid long-chain bases kinase 1 (AtLCBK1) (LCB kinase 1) (EC 2.7.-.-) (Sphingosine kinase 1)	-0.203532	-0.203555	5.55369	0.444498	1	At5g23450	GO:0001727; GO:0005524; GO:0005737; GO:0016020; GO:0016310; GO:0017050; GO:0030148; GO:0043231; GO:0046512
G23887	F4KCX5	PX domain-containing protein	0.112916	0.112959	3.81522	0.69629	1	At5g23490
G23888	A0A0K9P9K7	Smr domain-containing protein	-0.305692	-0.306022	2.4233	0.343368	1	At5g23520
G23889	R0FGG9	Abhydrolase_3 domain-containing protein	-0.0626882	-0.062806	2.41459	0.86253	1	At5g23530	GO:0009860; GO:0052689; GO:0106435
G2389	UPI000539714B		0.0736863	0.0736978	5.31509	0.785297	1	At3g12760
G23890	Q9LT08	26S proteasome non-ATPase regulatory subunit 14 homolog (EC 3.4.19.-) (26S proteasome regulatory subunit RPN11) (AtRPN11)	-0.0510904	-0.0510928	5.32146	0.865127	1	At5g23540	GO:0000502; GO:0005634; GO:0006508; GO:0008237; GO:0030163; GO:0046872
G23891	A0A2I0HJE4	KOW domain-containing protein	0.127132	0.127172	3.75263	0.710415	1	At5g23535	GO:0003723; GO:0003735; GO:0005840; GO:0006412; GO:1990904
G23892	R0FG53	J domain-containing protein	0.530522	0.530955	2.93102	0.128323	1	At5g23590	GO:0003723
G23893	UPI0006AAB508		0.120002	0.121105	0.664207	0.84413	1	At2g45490	GO:0004674; GO:0005524; GO:0016310
G23894	UPI000539CB4A		-0.0656866	-0.0657066	4.22553	0.806081	1	At5g23570	GO:0005737; GO:0005783; GO:0009408; GO:0009616; GO:0010025; GO:0010050; GO:0010267; GO:0010286; GO:0010494; GO:0030422; GO:0031625; GO:0042742; GO:0048471; GO:0050688; GO:0051607; GO:0070921; GO:2000028
G23895	Q9LT07	Vesicle transport protein	0.0423799	0.0423882	2.34969	0.921667	1	At5g23550	GO:0005737; GO:0012505; GO:0015031; GO:0016020; GO:0016192; GO:0043231
G23896	UPI002078938C		0.256176	0.256323	3.31196	0.441456	1	At5g23610	GO:0007131; GO:0051177
G23897	V4KPM1	Manganese-transporting ATPase PDR2	-0.377939	-0.377999	5.10182	0.190768	1	At5g23630	GO:0005524; GO:0005783; GO:0005789; GO:0009536; GO:0009846; GO:0010073; GO:0010152; GO:0016036; GO:0016887; GO:0046872; GO:0048867; GO:0140358
G23898	A0A816NM72	Bidirectional sugar transporter SWEET	1.25617	1.26073	2.76838	0.302278	1	At5g23660	GO:0005886; GO:0008515; GO:0009793; GO:0010431; GO:0015770; GO:0051119; GO:0051260
G23899	Q9LSZ9	Long chain base biosynthesis protein 2a (AtLCB2a) (EC 2.3.1.50) (Long chain base biosynthesis protein 2) (AtLCB2)	0.126693	0.126716	4.96856	0.631316	1	At5g23670	GO:0004758; GO:0005773; GO:0005783; GO:0005789; GO:0009555; GO:0009640; GO:0016020; GO:0030170; GO:0043067; GO:0046512
G239	Q9SRE5	Uncharacterized protein At1g76660	-0.0487678	-0.0488152	2.76158	0.881803	1	At1g76660
G23900	D7M2C0	Sterile alpha motif domain-containing protein	0.361516	0.362319	1.45061	0.394413	1	At5g23680
G23901	A0A803LF40	RNA polymerase III subunit C6	0.164141	0.166047	-0.307526	0.870114	1	At5g23710	GO:0005666; GO:0006383
G23902	Q75QN6	Dual specificity protein phosphatase PHS1 (EC 3.1.3.16) (EC 3.1.3.48) (Protein PROPYZAMIDE-HYPERSENSITIVE 1)	-0.0891012	-0.0891408	3.73593	0.736391	1	At5g23720	GO:0004721; GO:0004725; GO:0005737; GO:0008138; GO:0009737; GO:0009738; GO:0010119; GO:0010468; GO:0016311; GO:0017018; GO:0043622
G23903	UPI000CED68D3		-0.104289	-0.10432	4.16213	0.709836	1	At5g23740	GO:0003729; GO:0003735; GO:0005840; GO:0006412; GO:0009536; GO:0019843; GO:1990904
G23904	A0A7J9J7Z4	Remorin_C domain-containing protein	-0.146751	-0.14676	7.48208	0.59439	1	At5g23750	GO:0009536; GO:0009651; GO:0010555
G23905	A0A6J0L321	glutamic acid-rich protein-like	0.130742	0.130772	4.44656	0.718237	1	At5g23760	GO:0046872
G23906	R0FC10	Aa_trans domain-containing protein	-0.290941	-0.291223	2.73037	0.45252	1	At5g23810	GO:0005886; GO:0006865; GO:0015293; GO:0016020
G23908	A0A1J3JVU0	CAP10 domain-containing protein	-0.364916	-0.364964	4.84618	0.16985	1	At5g23850	GO:0005768; GO:0005794; GO:0005802; GO:0016020; GO:0016740
G23909	P29516	Tubulin beta-8 chain (Beta-8-tubulin)	0.0238376	0.0238403	6.66081	0.943055	1	At5g23860	GO:0003729; GO:0003924; GO:0005200; GO:0005525; GO:0005794; GO:0005829; GO:0005874; GO:0007017; GO:0045298; GO:0046872
G2391	Q9SLK2	ALA-interacting subunit 3 (AtALIS3)	0.484176	0.484262	5.1416	0.103589	1	At1g54320	GO:0000139; GO:0005634; GO:0005789
G23910	V4S4C6	Pectin acetylesterase (EC 3.1.1.-)	0.0516125	0.0516205	5.20518	0.860015	1	At5g45280	GO:0005576; GO:0005886; GO:0009506; GO:0016787; GO:0071555
G23911	Q9LKF9	Cleavage and polyadenylation specificity factor subunit 2 (Cleavage and polyadenylation specificity factor 100 kDa subunit) (AtCPSF100) (CPSF 100 kDa subunit) (Protein EMBRYO DEFECTIVE 1265) (Protein ENHANCED SILENCING PHENOTYPE 5)	0.165331	0.16539	4.03021	0.557115	1	At5g23880	GO:0003723; GO:0005634; GO:0005737; GO:0005847; GO:0006378; GO:0009506; GO:0035194
G23912	A0A565CUN7	SLH domain-containing protein	-0.0445395	-0.044559	4.65965	0.877977	1	At5g23890	GO:0009507; GO:0009535; GO:0009536; GO:0009941
G23913	A0A565CV17	60S ribosomal protein L13	-0.181488	-0.181541	4.16859	0.50713	1	At3g48960	GO:0003735; GO:0006412; GO:0022625
G23915	UPI00053AD04C		0.0183258	0.0183454	3.28329	0.959042	1	At1g62150	GO:0003690; GO:0005737; GO:0006353; GO:0006355; GO:0043231
G23916	A0A118K646	Chloramphenicol acetyltransferase-like domain-containing protein	-0.27569	-0.275715	5.43244	0.526046	1	At5g48930	GO:0005737; GO:0009809; GO:0009963; GO:0016020; GO:0047172; GO:0047205; GO:0071555
G23918	A0A834TAF9	Putative membrane protein YjcL-like	0.226316	0.226609	2.37287	0.483402	1	At5g24000	GO:0016020
G23919	Q9FLW0	Probable receptor-like protein kinase At5g24010 (EC 2.7.11.-)	-0.549529	-0.550019	2.94926	0.116459	1	At5g24010	GO:0004674; GO:0004714; GO:0005524; GO:0005886; GO:0009506; GO:0016310
G2392	V4M1Q9	Zinc finger CCCH domain-containing protein 37	0.0733732	0.0734601	2.61142	0.83688	1	At3g12680	GO:0001709; GO:0003677; GO:0003723; GO:0003729; GO:0005634; GO:0006397; GO:0009908; GO:0016607; GO:0046872
G23920	Q9MBA2	Septum site-determining protein minD homolog, chloroplastic (AtMinD1) (Protein ACCUMULATION AND REPLICATION OF CHLOROPLASTS 11) (Septum site-determining protein MinD1)	-0.182376	-0.182656	1.90368	0.623665	1	At5g24020	GO:0005524; GO:0009507; GO:0009570; GO:0009706; GO:0009941; GO:0010020; GO:0016887; GO:0030899; GO:0042802; GO:0042803
G23922	A0A453JM33	DUF1336 domain-containing protein	0.214137	0.214186	5.05689	0.406683	1	At5g24060
G23926	UPI000CED7090		-0.147394	-0.14742	5.06369	0.671006	1	At5g24105	GO:0005886; GO:0098552
G23928	A0A5K0WB32	Sigma70_r3 domain-containing protein	0.363698	0.417197	-1.48305	0.848784	1	At5g24120	GO:0003677; GO:0005739; GO:0006352; GO:0009507; GO:0009553; GO:0009658; GO:0010114; GO:0010207; GO:0010218; GO:0016987; GO:0045893; GO:0071472; GO:0071483; GO:2001141
G2393	V4M8P9	CTP synthase (EC 6.3.4.2) (UTP--ammonia ligase)	0.222846	0.223139	1.37545	0.839233	1	At3g12670	GO:0003883; GO:0005524; GO:0006541; GO:0044210
G23930	V4K213	AT-hook motif nuclear-localized protein	-0.0573158	-0.0573406	4.66008	0.842477	1	At5g24165
G23931	A0A178UIM7	Vesicle transport protein	0.0860882	0.0861931	1.82598	0.815007	1	At5g24170	GO:0005737; GO:0012505; GO:0015031; GO:0016020; GO:0016192; GO:0043231
G23932	D7M315	Lipase_3 domain-containing protein	-0.819505	-0.829915	-0.84028	0.429666	1	At5g24230	GO:0006629
G23934	Q9FNF6	Dipeptidyl peptidase IV-like protein (Prolyl oligopeptidase family protein) (Putative dipeptidyl peptidase IV)	0.110109	0.110165	3.49163	0.695782	1	At5g24260	GO:0006508; GO:0008236
G23935	M4ECF3	Calcineurin B-like protein	-0.36526	-0.366666	0.742105	0.541513	1	At4g01420	GO:0005509; GO:0005634; GO:0005737; GO:0006970; GO:0009414; GO:0009651; GO:0019722; GO:0019900
G23936	none		-0.323066	-0.323174	4.1978	0.240225	1	NaN	NA
G23938	Q9FNF2	Starch synthase 1, chloroplastic/amyloplastic (AtSS1) (SSS) (EC 2.4.1.21) (Soluble starch synthase I)	0.203496	0.203521	5.19784	0.71516	1	At5g24300	GO:0004373; GO:0009011; GO:0009501; GO:0009507; GO:0009536; GO:0009570; GO:0009960; GO:0010021; GO:0019252; GO:0033201
G23939	Q6NMC6	Protein ABIL3 (Abl interactor-like protein 3) (AtABIL3)	-0.0650925	-0.0651548	1.93467	0.856306	1	At5g24310	GO:0005737; GO:0010090; GO:0015630; GO:0048364
G2394	R0I8E3	Uncharacterized protein	0.223057	0.223208	2.83995	0.462378	1	At3g12650	GO:0016020
G23941	none		-0.304215	-0.304936	1.41268	0.461629	1	NaN	NA
G23942	A0A540MHU4	non-specific serine/threonine protein kinase (EC 2.7.11.1)	0.382545	0.382684	3.88341	0.28427	1	At5g24360	GO:0002376; GO:0004521; GO:0004674; GO:0005524; GO:0005783; GO:0006397; GO:0006914; GO:0008380; GO:0009751; GO:0016310; GO:0034263; GO:0036498; GO:0042742; GO:0046872; GO:0051082; GO:0106310; GO:1990604
G23943	A0A087GCW4	Rab-GAP TBC domain-containing protein	0.400707	0.402827	0.577169	0.53958	1	At5g24390
G23946	A0A392R6G0	6-phosphogluconolactonase	-0.553501	-0.553513	8.16666	0.440499	1	At5g24420	GO:0005829; GO:0005975; GO:0006098; GO:0017057
G23947	Q9FIM9	CDPK-related kinase 4 (AtCRK4) (EC 2.7.11.1) (Calcium/calmodulin-dependent protein kinase CRK4)	-0.45832	-0.45905	1.02523	0.430173	1	At5g24430	GO:0004674; GO:0005524; GO:0005886; GO:0009506; GO:0046777; GO:0046872; GO:0106310
G23948	A0A068VJY9	DH200=94 genomic scaffold, scaffold_2538	0.159645	0.159698	4.13693	0.57922	1	At5g24450	GO:0000127; GO:0003677; GO:0005634; GO:0006384
G23949	none		0.25018	0.249321	-0.1182	0.793748	1	NaN	NA
G2395	A0A565B704	RRM domain-containing protein	0.233305	0.233455	3.14906	0.40247	1	At3g12640	GO:0006397; GO:0008143; GO:0043488; GO:1900364
G23950	UPI00053A370E		0.7019	0.702444	3.87085	0.158176	1	At5g24470	GO:0000160; GO:0005634; GO:0009736; GO:0048511
G23951	A0A8X7TFL0	Uncharacterized protein	0.19135	0.191435	4.58426	0.632302	1	At5g24490	GO:0006417; GO:0044238
G23952	A0A8T2DFF7	AT hook motif family protein	-0.378943	-0.37936	2.20133	0.329714	1	At5g24500
G23953	none		-1.88386	-1.95137	-1.17796	0.141801	1	NaN	NA
G23954	Q9XGN1	Protein TRANSPARENT TESTA GLABRA 1	0.304666	0.304753	4.54502	0.235885	1	At5g24520	GO:0003677; GO:0005634; GO:0005737; GO:0009723; GO:0009733; GO:0009957; GO:0010026; GO:0032880; GO:0045165
G23955	A0A087GCX7	Fe2OG dioxygenase domain-containing protein	0.664409	0.666731	0.854893	0.215866	1	At5g24530	GO:0002229; GO:0002239; GO:0009617; GO:0009620; GO:0009751; GO:0009813; GO:0010150; GO:0033759; GO:0034785; GO:0042742; GO:0046244; GO:0046872; GO:0071456
G23958	UPI001B7DF2F9		-1.53256	-1.58077	-0.433934	0.159856	1	At5g24580	GO:0046872
G2396	Q9LHJ8	Zinc finger A20 and AN1 domain-containing stress-associated protein 5 (AtSAP5)	-0.189109	-0.189136	5.42709	0.464431	1	At3g12630	GO:0003677; GO:0004842; GO:0005634; GO:0006970; GO:0008270; GO:0009414; GO:0016567; GO:0051865
G23960	R0FRT1	BOWMAN_BIRK domain-containing protein	-0.47054	-0.470771	3.59943	0.142803	1	At3g49550
G23961	A0A1X9Y2U2	LIG2	0.120327	0.120401	3.16523	0.66895	1	At5g24630	GO:0003690; GO:0005634; GO:0009330; GO:0009913; GO:0010090; GO:0030307; GO:0042023; GO:0048364; GO:0048367; GO:0051276
G23962	Q9FLT9	Chloroplastic import inner membrane translocase subunit HP30-2 (Hypothetical inner plastid envelope protein of 30 kDa 2) (AtHP30-2) (Hypothetical protein 30-2)	-0.139838	-0.139911	3.56471	0.598172	1	At5g24650	GO:0000325; GO:0005739; GO:0005773; GO:0005886; GO:0007005; GO:0009507; GO:0009536; GO:0009706; GO:0009941; GO:0016031; GO:0042721; GO:0043621; GO:0045036; GO:0045039
G23964	A0A498KR34	PMD domain-containing protein	-0.316249	-0.317092	1.26194	0.494457	1	At5g24680
G23965	A0A565CUD7	Protein RETICULATA-RELATED 1, chloroplastic	-0.0693437	-0.0693617	4.57246	0.792053	1	At5g24690;At5g24700	GO:0031969
G23966	F4KIH8	Transducin/WD40 repeat-like superfamily protein	0.283027	0.283048	5.9616	0.336034	1	At5g24710
G23967	C0PLP5	VPS13_C domain-containing protein	0.0727809	0.072816	3.5243	0.797926	1	At5g24740
G23969	D7M381	Sterol 3-beta-glucosyltransferase UGT80B1	-0.203143	-0.203261	3.18829	0.454509	1	At5g24750	GO:0008194; GO:0016758
G2397	Q00874	DNA damage-repair/toleration protein DRT100	-0.178652	-0.178655	7.22545	0.64704	1	At3g12610	GO:0000166; GO:0006281; GO:0009507
G23970	A0A103YNK0	Alcohol dehydrogenase, C-terminal	-0.0854784	-0.0855214	3.91948	0.763938	1	At5g24760
G23971	O49195	Vegetative storage protein 1	-0.291034	-0.291243	7.15886	0.843367	1	At5g24780	GO:0000325; GO:0003993; GO:0006952; GO:0009753; GO:0045735
G23972	A0A6D2I6E0	BZIP domain-containing protein	-0.210372	-0.210391	5.39317	0.50906	1	At5g24800	GO:0000976; GO:0003700; GO:0005634; GO:0042803; GO:0071333
G23973	UPI00053A7B2C		0.187612	0.187833	2.49935	0.623135	1	At5g24830
G23974	Q8GXB7	tRNA (guanine-N(7)-)-methyltransferase (EC 2.1.1.33) (tRNA (guanine(46)-N(7))-methyltransferase) (tRNA(m7G46)-methyltransferase)	-0.561408	-0.562146	2.06459	0.218609	1	At5g24840	GO:0000049; GO:0005634; GO:0006400; GO:0008176
G23975	A0A8S9FZK6	Cryptochrome DASH	0.202562	0.204397	0.300584	0.780448	1	At5g24850	GO:0000719; GO:0003677; GO:0003904; GO:0005524; GO:0005739; GO:0009507; GO:0009881; GO:0071949
G23977	R0FES0	RING-type domain-containing protein	0.239988	0.2405	1.61299	0.623922	1	At5g24870	GO:0046872; GO:0061630
G23979	A0A078JY31	BnaUnng05260D protein	0.0993992	0.0994192	5.12828	0.768753	1	At3g42170	GO:0003677; GO:0005634; GO:0009791; GO:0046872; GO:0046983
G2398	none		0.15856	0.157388	-0.810374	0.907959	1	At3g12600	GO:0005739; GO:0016462; GO:0046872
G23980	Q93Z79	Cytochrome P450 714A1 (EC 1.14.-.-) (EUI-like P450 A1)	-1.28385	-1.2846	-0.325708	0.284761	1	At5g24910	GO:0004497; GO:0005506; GO:0005789; GO:0016705; GO:0020037
G23981	Q940T9	Zinc finger protein CONSTANS-LIKE 4	-0.014237	-0.0142386	5.93937	0.954252	1	At5g24930	GO:0005634; GO:0008270; GO:0009909
G23982	UPI000CD52A1B		-0.097567	-0.0979253	1.48634	0.823774	1	At5g24970	GO:0004672; GO:0005524; GO:0016310
G23983	V4KLF3	Transmembrane protein	0.46955	0.471645	0.318477	0.456853	1	At5g24980	GO:0016020
G23985	Q5FV41	Probable folate-biopterin transporter 2	-0.104261	-0.10455	0.969723	0.845269	1	At5g25050	GO:0016020
G23986	A0A8X7P4W2	Uncharacterized protein	-0.230617	-0.23067	4.8387	0.400939	1	At5g25060	GO:0003723; GO:0006397; GO:0008380; GO:0016607
G23987	V4MKW9	Nuclear nucleic acid-binding protein C1D	0.114534	0.114615	2.86577	0.722318	1	At5g25080	GO:0003677; GO:0003723; GO:0005730; GO:0005737; GO:0006364
G23988	V4K3I8	Phytocyanin domain-containing protein	-0.882198	-0.884467	0.659011	0.321099	1	At5g25090	GO:0005886; GO:0009055; GO:0009506; GO:0009536; GO:0098552
G23989	A0A0A8XZX8	Transmembrane 9 superfamily member	-0.0170925	-0.017094	6.13433	0.948446	1	At5g25100	GO:0000139; GO:0010008; GO:0016020; GO:0072657
G2399	A0A0D3AE76	Protein EFR3	0.00317906	0.00318041	4.28843	0.993716	1	At3g12590
G23991	A0A834T8X9	DeSI-like protein	0.624067	0.629211	-0.269807	0.428633	1	At5g25170	GO:0008233
G23994	UPI00053A2099		-0.354123	-0.35451	2.83313	0.265405	1	At5g25210
G23995	A0A7J8V6E8	KNOX1 domain-containing protein	-0.00924967	-0.00924882	5.50298	0.976179	1	At5g25220	GO:0003677; GO:0003700; GO:0005634; GO:0005829; GO:0009416; GO:0009722; GO:0071345
G23996	Q8GYN8	Stress induced protein (Uncharacterized protein At5g25240) (Uncharacterized protein At5g25240/F21J6_107)	-0.490753	-0.491054	3.50939	0.263729	1	At5g25240
G23997	A0A6I9TME7	Flotillin-like	1.59624	1.68275	-0.917401	0.400557	1	At5g25260	GO:0000325; GO:0005901; GO:0009536; GO:0044853
G23998	A0A6M2EX07	Hydrogenase	-0.10908	-0.109106	4.32749	0.678833	1	At5g25265	GO:0000325; GO:0005768; GO:0005794; GO:0005797; GO:0005801; GO:0005802; GO:0005886; GO:0009536; GO:0102562; GO:1990585
G23999	A0A565CKC0	Ubiquitin-like domain-containing protein	0.233537	0.233598	4.56495	0.369994	1	At5g25270
G24	D7KX97	Ubiquitin_4 domain-containing protein	-0.272024	-0.273066	0.522505	0.613245	1	At1g80060	GO:0000398
G240	A0A6D2HGR3	DUF547 domain-containing protein	-0.811542	-0.812502	2.56114	0.139271	1	At1g76620
G24000	A0A6J0ZQL4	cell wall integrity and stress response component 1-like	0.139007	0.139031	5.39319	0.604157	1	At5g25280
G24001	A0A6A2YTP0	EIN3-binding F-box protein 2	-0.326553	-0.32657	6.80863	0.268795	1	At5g25350	GO:0005634; GO:0006511; GO:0009723; GO:0009873; GO:0010105; GO:0016567; GO:0019005
G24002	A0A0D3AXN7	DUF4050 domain-containing protein	-0.155342	-0.155413	3.79796	0.568954	1	At5g25360
G24006	F4JWS8	Cytochrome b-c1 complex subunit 7-2, mitochondrial (Complex III subunit 7-2) (Complex III subunit VII) (Ubiquinol-cytochrome c oxidoreductase subunit 7-2)	-1.46181	-1.54016	-1.65869	0.49053	1	At5g25450	GO:0005739; GO:0005750; GO:0006122; GO:0009536
G24008	A0A1J3DFN1	B3 domain-containing protein	0.110121	0.110168	4.10742	0.757979	1	At5g25475	GO:0003677; GO:0005634; GO:0016020
G24009	F4JWT7	tRNA (cytosine(38)-C(5))-methyltransferase 2 (AtDNMT2) (EC 2.1.1.204) (DNA (cytosine-5)-methyltransferase-like protein 2) (Dnmt2)	0.236814	0.237106	2.39575	0.462481	1	At5g25480	GO:0003723; GO:0005634; GO:0008033; GO:0008168; GO:0032259; GO:0045814
G2401	Q9LHA9	FYD (Uncharacterized protein At3g12570) (Uncharacterized protein T2E22.12)	-0.275377	-0.275443	4.53218	0.317513	1	At3g12570	GO:0009941
G24010	A0A384KQC7	Zinc finger, RanBP2-type	0.0353297	0.0378542	-0.224286	0.967741	1	At5g25490	GO:0046872
G24011	A0A8T1ZBE1	Disease resistance protein	0.105248	0.106551	-1.2059	0.957066	1	At5g25500	GO:0004527
G24013	A0A3P6EJI6	Ovule protein	0.352437	0.352583	3.9353	0.18995	1	NaN
G24014	M4D050	J domain-containing protein	-0.774754	-0.776191	1.27302	0.171662	1	At5g25530	GO:0006457; GO:0051082
G24015	V4KQ62	CUE domain-containing protein	0.0735986	0.0736149	4.75675	0.785134	1	At5g25540	GO:0043130
G24016	UPI000B8CC6A5		-0.668092	-0.670831	0.317984	0.445643	1	At5g25570
G24018	D7M410	Nitrate regulatory gene2 protein-like	-0.380973	-0.381331	2.37747	0.349236	1	At5g25590
G24019	A0A0U1SKK6	RD22	0.0629321	0.0629324	10.1229	0.819244	1	At5g25610	GO:0003729; GO:0005768; GO:0005794; GO:0005802; GO:0009651
G2402	V4LY36	HTH myb-type domain-containing protein	0.077678	0.0776926	4.59247	0.778385	1	At3g12560	GO:0005634; GO:0008301; GO:0042162
G24020	Q8VZ59	Indole-3-pyruvate monooxygenase YUCCA6 (EC 1.14.13.168) (Flavin-containing monooxygenase YUCCA6) (Protein HYPERTALL1)	-0.552645	-0.553262	2.07248	0.312268	1	At5g25620	GO:0004497; GO:0004499; GO:0005737; GO:0009851; GO:0050660; GO:0050661; GO:0103075
G24022	W9SD16	Pentatricopeptide repeat-containing protein	-0.0138753	-0.0138772	3.83082	0.956416	1	At1g63230
G24023	V4ML24	Rhomboid domain-containing protein	-0.000166419	-0.000276569	2.14123	0.997868	1	At5g25640	GO:0004252; GO:0016020
G24024	Q8LGF7	Protein PEROXIN-4 (AtPEX4) (E2 ubiquitin-conjugating enzyme 21) (Probable ubiquitin-conjugating enzyme E2 21) (EC 2.3.2.23) (Ubiquitin carrier protein 21)	0.149717	0.149776	3.9536	0.57584	1	At5g25760	GO:0004842; GO:0005524; GO:0005778; GO:0006635; GO:0007031; GO:0016558; GO:0016567; GO:0061631
G24025	V4KQ72	AB hydrolase-1 domain-containing protein	0.0243176	0.0243301	4.50335	0.931546	1	At5g25770
G24026	R0FEE8	Exonuclease domain-containing protein	-0.342397	-0.342717	2.53763	0.253958	1	At5g25800	GO:0003676; GO:0004527; GO:0005634
G24027	Q39127	Ethylene-responsive transcription factor TINY	-1.26779	-1.27494	-0.0592996	0.127579	1	At5g25810	GO:0000976; GO:0003700; GO:0005634
G24028	A0A565CUA1	Protein NONRESPONDING TO OXYLIPINS 2, mitochondrial	0.692289	0.694644	0.700508	0.252654	1	At5g11630	GO:0005739; GO:0009617; GO:0009635; GO:0010311; GO:0010821; GO:0019372; GO:0031407; GO:0042742; GO:0048311; GO:0048364; GO:0050832; GO:0052543; GO:0071433; GO:2000023; GO:2000280
G24029	A0A6J0LIQ8	GATA transcription factor	0.230052	0.230129	3.87819	0.415046	1	At4g32890	GO:0000976; GO:0003700; GO:0005634; GO:0007623; GO:0008270; GO:0009416; GO:0045893
G2403	Q9LHB1	Factor of DNA methylation 3	0.121222	0.121317	3.26846	0.680146	1	At3g12550	GO:0080188
G24030	Q8LC22	DUF1677 domain-containing protein	0.314483	0.316328	0.362876	0.640568	1	At5g25840
G24032	A0A0D3DCR4	Auxin-responsive protein	0.399059	0.399269	3.45961	0.19538	1	At5g25890	GO:0000976; GO:0003700; GO:0005634; GO:0009733; GO:0009734; GO:0010102; GO:0042802
G24035	D7M4M1	Early nodulin-93-like	0.429377	0.429635	3.24151	0.12769	1	At5g25940	GO:0016020
G24036	none		0.444524	0.446273	0.722241	0.521385	1	NaN	NA
G24037	none		-0.454225	-0.455047	1.50439	0.302374	1	NaN	NA
G24038	D7LZN7	ATOSM34	-0.362404	-0.363519	-0.711635	0.797554	1	At1g75040	GO:0000325; GO:0003729; GO:0005739; GO:0009615; GO:0009627; GO:0010224; GO:0031540; GO:0046686; GO:0048046; GO:0099503
G2404	Q9C7A8	DNA replication complex GINS protein PSF2	-0.692117	-0.694321	0.672606	0.195982	1	At3g12530	GO:0000228; GO:0006261; GO:0032993
G24041	A0A1Q3AN33	Hist_deacetyl domain-containing protein	-0.0548781	-0.0549075	3.73587	0.838159	1	At5g26040	GO:0004407; GO:0005634; GO:0008270
G24042	D7KTI6	non-specific serine/threonine protein kinase (EC 2.7.11.1)	0.148693	0.148909	2.2525	0.667166	1	At5g26110	GO:0004674; GO:0005524; GO:0008033; GO:0016310
G24043	Q84MC2	Cytokinin riboside 5'-monophosphate phosphoribohydrolase LOG8 (EC 3.2.2.n1) (LOG family protein At5g11950) (Protein LONELY GUY 8)	0.660808	0.663471	0.744528	0.301721	1	At5g11950	GO:0005634; GO:0005829; GO:0005886; GO:0009691; GO:0042803; GO:0102682
G24044	R0FCQ9	C2 NT-type domain-containing protein	-0.141974	-0.142117	2.91979	0.673984	1	At5g26160
G24045	A0A3P5XVH9	SAM_MT_RSMB_NOP domain-containing protein	0.427064	0.42784	1.76104	0.3151	1	At5g26180	GO:0001510; GO:0003729; GO:0006364; GO:0008173
G24046	A0A438EXF6	Solute carrier family 25 member 44	-1.73208	-1.77823	-0.673206	0.251732	1	At5g26200	GO:0016020; GO:0055085
G24047	A0A2P5DEL5	Alfin	0.285695	0.285822	3.83894	0.299147	1	At5g26210	GO:0000976; GO:0005634; GO:0006325; GO:0006355; GO:0035064; GO:0046872
G24049	Q3E936	Probable membrane-associated kinase regulator 1	-0.314255	-0.315791	-0.682906	0.784782	1	At5g26230	GO:0005829; GO:0005886; GO:0006629; GO:0009536; GO:0009741; GO:0009742; GO:0019210
G2405	A0A565B8C5	Chitin-binding type-1 domain-containing protein	0.00167924	0.00166305	4.9362	0.998677	1	At2g43600	GO:0004568; GO:0005975; GO:0006032; GO:0006952; GO:0008061; GO:0016998
G24050	A0A833VHS9	Chloride channel protein	0.275748	0.275805	4.88998	0.274322	1	At5g26240	GO:0005247; GO:0005802; GO:0009826; GO:0034707; GO:0045824
G24053	D7M4R4	TRAF-like family protein	0.0382826	0.0474996	-1.56197	0.98408	1	At5g26280	GO:0009506
G24054	A0A1J3K900	MATH domain-containing protein	0.226401	0.227426	2.3036	0.886709	1	At5g26280	GO:0009506
G24055	D7L7G3	TRAF-like family protein	2.08391	2.10468	0.56869	0.141176	1	At5g26280	GO:0009506
G24056	A0A565CNZ4	Phytocyanin domain-containing protein	0.105367	0.104059	-0.568733	0.907518	1	At5g26330	GO:0009055
G24058	Q6ZY51	Phosphoglucan, water dikinase, chloroplastic (EC 2.7.9.5)	0.210886	0.210899	6.58171	0.433351	1	At5g26570	GO:0005524; GO:0005982; GO:0005983; GO:0009507; GO:0009536; GO:0009570; GO:0019200; GO:0046777; GO:0046872; GO:0051752; GO:0102217; GO:0102219; GO:2001070
G24059	A0A078G4X7	UMP-CMP kinase (EC 2.7.4.14) (Deoxycytidylate kinase) (CK) (dCMP kinase) (Uridine monophosphate/cytidine monophosphate kinase) (UMP/CMP kinase) (UMP/CMPK)	-0.269181	-0.269204	5.74099	0.274753	1	At5g26667	GO:0004127; GO:0005524; GO:0005634; GO:0006207; GO:0006221; GO:0009041; GO:0009173; GO:0009536; GO:0016310; GO:0033862; GO:0036430; GO:0036431
G24060	none		-0.73943	-0.741179	0.868062	0.152358	1	NaN	NA
G24061	A9PJW0	RNA helicase (EC 3.6.4.13)	0.272004	0.272065	5.49274	0.332591	1	At5g26742	GO:0000373; GO:0003724; GO:0003729; GO:0005524; GO:0008270; GO:0009507; GO:0009536; GO:0009570; GO:0009651; GO:0009658; GO:0009941; GO:0016887; GO:0042254
G24062	A0A0D3AXI8	Transmembrane protein 184A	-0.181054	-0.181088	5.24679	0.54604	1	At5g26734	GO:0016020
G24064	A0A8X7P1Y3	Uncharacterized protein	-0.56193	-0.56482	0.474286	0.458726	1	At5g26718
G24065	O82462	Glutamate--tRNA ligase, cytoplasmic (EC 6.1.1.17) (GluRSAt) (Glutamyl-tRNA synthetase) (GluRS)	0.0101769	0.010174	4.71998	0.974191	1	At5g26710	GO:0004818; GO:0005524; GO:0005829; GO:0006424; GO:0009536; GO:0009791; GO:0048608
G24067	A0A314YQ46	XPGN domain-containing protein	-0.319012	-0.319643	1.34884	0.574888	1	At5g26680	GO:0000287; GO:0003677; GO:0005654; GO:0005730; GO:0005739; GO:0006284; GO:0008409; GO:0017108; GO:0043137
G24068	Q66GM8	Pectin acetylesterase 10 (EC 3.1.1.-)	-0.469517	-0.469606	5.22631	0.26445	1	At5g26670	GO:0005576; GO:0016787; GO:0071555
G24069	Q8LPH6	Transcription factor MYB86 (Myb homolog 4) (AtMyb4) (Myb-related protein 86) (AtMYB86)	-0.159467	-0.160444	1.10148	0.739028	1	At5g26660	GO:0000976; GO:0005634
G2407	S8CH80	CBFD_NFYB_HMF domain-containing protein	0.299183	0.299292	3.93413	0.290382	1	At3g12480	GO:0005634; GO:0046982
G24070	A0A0D2U4N1	G-patch domain-containing protein	0.26293	0.263061	3.56398	0.323395	1	At5g26610	GO:0003676; GO:0046872
G24071	V4KLT4	Aminotran_5 domain-containing protein	0.35924	0.359405	3.30747	0.279088	1	At5g26600	GO:0009507; GO:0016829
G24072	A0A2P2JPK0	Uncharacterized protein MANES_09G179900	-0.107906	-0.108326	1.51649	0.804485	1	At5g26749	GO:0003677; GO:0008270
G24073	P43288	Shaggy-related protein kinase alpha (EC 2.7.11.1) (ASK-alpha) (Shaggy-related protein kinase 11) (AtSK11)	0.270221	0.270243	6.10001	0.280066	1	At5g26751	GO:0004672; GO:0004674; GO:0005524; GO:0009651; GO:0009933; GO:0016310; GO:0042538; GO:0106310; GO:1901002
G24074	A0A1S4C0Y1	RNA polymerase II subunit B1 CTD phosphatase RPAP2 homolog (EC 3.1.3.16)	0.203817	0.20412	2.34892	0.593113	1	At5g26760	GO:0005634; GO:0005829; GO:0008420; GO:0017018; GO:0030154; GO:0043175; GO:0046872
G24075	F4K1B4	Nuclear envelope-associated protein 2 (AtNEAP2)	-0.0763669	-0.0764652	2.43827	0.84276	1	At5g26770	GO:0005635; GO:0005637; GO:0005654; GO:0043621
G24076	Q94C74	Serine hydroxymethyltransferase 2, mitochondrial (AtSHMT2) (EC 2.1.2.1) (Glycine hydroxymethyltransferase 2) (Serine methylase 2)	-0.0194356	-0.0194405	5.20807	0.939302	1	At5g26780	GO:0004372; GO:0005739; GO:0005747; GO:0006544; GO:0006563; GO:0008270; GO:0009536; GO:0019264; GO:0030170; GO:0035999; GO:0050897
G24078	A0A178UST2	IGR domain-containing protein	-0.58578	-0.587037	1.47883	0.208193	1	NaN
G24079	A2RVQ5	Agamous-like MADS-box protein AGL16	0.181586	0.181958	1.47668	0.711652	1	At3g57230	GO:0000976; GO:0000977; GO:0003700; GO:0005634; GO:0009908; GO:0010440; GO:0042803; GO:0045944
G24080	A0A384KMH9	Pectinesterase (EC 3.1.1.11)	-0.40977	-0.418229	-0.96356	0.782618	1	At5g26810	GO:0016829; GO:0030599; GO:0042545; GO:0045330; GO:0045490
G24081	D7M5D9	Protein EFR	0.017374	0.0173815	3.06917	0.957679	1	At5g26850
G24082	P93655	Lon protease homolog 1, mitochondrial (EC 3.4.21.53)	0.404909	0.405121	3.30566	0.522838	1	At5g26860	GO:0004176; GO:0004252; GO:0005524; GO:0005759; GO:0006515; GO:0016887; GO:0034599; GO:0043565; GO:0051131; GO:0070407
G24083	none		0.173572	0.181738	-0.373812	0.884827	1	NaN	NA
G24084	R0FGP1	Exonuclease domain-containing protein	0.520727	0.521498	2.46852	0.248744	1	At5g26940	GO:0003676; GO:0004527; GO:0005739; GO:0008408; GO:0009507; GO:0009536; GO:0046872
G24085	A0A6D2J605	Protein ENHANCED DOWNY MILDEW 2	-0.33006	-0.330438	2.20035	0.405681	1	At5g48090
G24086	Q6NPN5	F-box/kelch-repeat protein At5g26960	0.0982353	0.0984545	1.4302	0.839037	1	At5g26960
G24087	Q6NM26	Protein DEHYDRATION-INDUCED 19 homolog 6 (AtDi19-6)	-0.0779075	-0.0779533	3.54339	0.774461	1	At5g26990	GO:0005634
G24088	none		0.623171	0.626271	0.399133	0.414078	1	NaN	NA
G24089	Q9M9W9	Probable protein phosphatase 2C 34 (AtPP2C34) (EC 3.1.3.16)	-0.861805	-0.874767	-0.165654	0.358117	1	At3g05640	GO:0004722; GO:0005886; GO:0006470; GO:0009414; GO:0017018; GO:0045926; GO:0046872; GO:1904526
G24090	Q8GZ31	At5g27920 (F-box family protein) (Uncharacterized protein At5g27920/F14I23_80)	0.295553	0.295691	0.89512	0.599205	1	At5g27920	GO:0005634; GO:0010044; GO:1990756
G24091	none		0.766502	0.77145	0.269868	0.262166	1	NaN	NA
G24092	none		-0.131848	-0.132919	1.35906	0.817988	1	NaN	NA
G24093	A0A804RAZ8	Protein FAM133-like	0.239711	0.239773	4.63465	0.384036	1	At5g27860
G24094	P42791	60S ribosomal protein L18-2	-0.282524	-0.282555	5.64725	0.278317	1	At3g05590	GO:0000325; GO:0003729; GO:0003735; GO:0005773; GO:0005829; GO:0006412; GO:0009507; GO:0015934; GO:0022625
G24095	A0A087G9F7	Folate_rec domain-containing protein	0.00925977	0.00926861	3.20662	0.976494	1	At5g27830	GO:0016020
G24096	A0A1J3DNA0	50S ribosomal protein L18	-0.00455135	-0.00454765	2.37986	0.987209	1	At5g27820	GO:0003735; GO:0005840; GO:0006412; GO:1990904
G24097	Q9FE58	60S ribosomal protein L22-3	-0.0832084	-0.0832331	4.17882	0.751622	1	At5g27770	GO:0003729; GO:0003735; GO:0005730; GO:0006412; GO:0009536; GO:0022625
G24098	A0A8S9FMT5	HIG1 domain-containing protein	-0.178955	-0.179051	3.51694	0.570407	1	At5g27760
G24099	Q8VXX4	Replication factor C subunit 3 (AtRFC3) (Activator 1 subunit 3) (Protein EMBRYO DEFECTIVE 161) (Protein EMBRYO DEFECTIVE 251) (Protein EMBRYO DEFECTIVE 2775)	-0.144488	-0.144559	3.5181	0.586196	1	At5g27740	GO:0003677; GO:0005524; GO:0005634; GO:0006260; GO:0016887
G241	A0A565B1H2	Ubiquitin-like domain-containing protein	-0.665695	-0.666955	1.77912	0.128425	1	At1g21010
G2410	Q9LHG9	Nascent polypeptide-associated complex subunit alpha-like protein 1 (NAC-alpha-like protein 1) (Alpha-NAC-like protein 1)	-0.0353067	-0.0353	4.67418	0.894876	1	At3g12390	GO:0005829; GO:0005854; GO:0009506; GO:0015031; GO:0022626
G24100	F4K4E3	Sm-like protein LSM4 (AtLSM4) (Protein EMBRYO DEFECTIVE 1644) (U6 snRNA-associated Sm-like protein LSM4)	0.0614736	0.0614847	4.78715	0.820823	1	At5g27720	GO:0000290; GO:0000398; GO:0000932; GO:0003723; GO:0005634; GO:0005681; GO:0005829; GO:0009536; GO:0120115; GO:1990726
G24101	R0FHP8	40S ribosomal protein S21	-0.151084	-0.151123	4.51312	0.561906	1	At5g27700	GO:0003735; GO:0005634; GO:0005829; GO:0006412; GO:0009536; GO:0022627
G24102	UPI00053A337D		-0.516569	-0.517664	1.60773	0.340951	1	At5g27690	GO:0046872
G24103	UPI0006A7478F		0.11466	0.115039	0.944099	0.812636	1	At5g27680	GO:0003676; GO:0004386; GO:0005524; GO:0005634; GO:0006310; GO:0016887
G24105	A0A2C9VFL9	PDZ domain-containing protein	-0.341671	-0.341838	3.64467	0.220936	1	NaN
G24106	V4KXV5	PWWP domain-containing protein	0.385472	0.385598	4.20857	0.38088	1	At3g05430	GO:0006355; GO:0035098
G24107	A0A059B0D9	Cyclin_C domain-containing protein	-0.572832	-0.574289	1.35975	0.223353	1	At5g27620	GO:0004672; GO:0005634; GO:0005737; GO:0006355; GO:0006357; GO:0007049; GO:0009414; GO:0009637; GO:0010119; GO:0016538; GO:0051301; GO:0072593; GO:1990069; GO:2000070
G24108	R0H1G9	Long-chain-fatty-acid--CoA ligase (EC 6.2.1.3)	0.119961	0.119985	5.27567	0.652203	1	At5g27600	GO:0004467; GO:0005524; GO:0005777; GO:0006631; GO:0009536; GO:0009651; GO:0010193; GO:0102391
G2411	Q940Z2	Actin-related protein 5	-0.29512	-0.295299	3.2945	0.308036	1	At3g12380	GO:0005200; GO:0005634; GO:0005654; GO:0005737; GO:0006281; GO:0010082; GO:0030029; GO:0080036
G24110	A0A6D2I802	Kinesin-like protein	-1.15199	-1.15587	0.321294	0.113874	1	At5g27550	GO:0003777; GO:0005524; GO:0005874; GO:0007018; GO:0008017
G24111	Q8RXF8	Mitochondrial Rho GTPase 1 (AtMIRO1) (EC 3.6.5.-) (Miro-related GTPase 1)	0.201721	0.201773	4.47697	0.433018	1	At5g27540	GO:0003924; GO:0005509; GO:0005525; GO:0005739; GO:0005741; GO:0007005; GO:0009536; GO:0009793; GO:0009860
G24112	Q8VZS0	Peroxisomal adenine nucleotide carrier 2	-0.00679772	-0.00681263	3.59857	0.977885	1	At5g27520	GO:0005347; GO:0005777; GO:0005778; GO:0006635; GO:0015217; GO:0015297; GO:0015866; GO:0015867; GO:0080024
G24113	V4KLY7	Protein YIP	-0.363476	-0.363646	3.26231	0.281268	1	At3g05280	GO:0000139; GO:0016192; GO:0031267
G24114	A0A453PWM4	PPR_long domain-containing protein	0.256929	0.257584	1.31478	0.560141	1	At5g27460
G24115	P46086	Mevalonate kinase (MK) (EC 2.7.1.36)	0.0560484	0.0560696	3.96925	0.842583	1	At5g27450	GO:0000287; GO:0004496; GO:0005524; GO:0005737; GO:0005829; GO:0016126; GO:0016310; GO:0019287
G24117	Q53YF3	Signal peptidase complex subunit 3B (Microsomal signal peptidase 22 kDa subunit) (SPC22) (SPase 22 kDa subunit)	-0.250722	-0.250898	3.02079	0.453049	1	At5g27430	GO:0005787; GO:0006465
G2412	V4NQD2	50S ribosomal protein L10	0.0792601	0.0769935	-1.61899	0.971347	1	At3g12370	GO:0005840; GO:1990904
G24120	D7M649	FAM86 domain-containing protein	0.0852526	0.0853503	2.31362	0.801591	1	At5g27400	GO:0008168; GO:0032259
G24121	A0A2C9VHP9	Glutathione synthetase (GSH-S) (EC 6.3.2.3)	-0.105699	-0.105718	5.00973	0.690108	1	At5g27380	GO:0000287; GO:0004363; GO:0005524; GO:0005829; GO:0006750; GO:0009507; GO:0009536; GO:0009753; GO:0042803; GO:0043295
G24122	A0A8T1PPW6	MFS domain-containing protein	0.429701	0.429716	7.8578	0.153382	1	At1g08920	GO:0009414; GO:0009651; GO:0009705; GO:0009737; GO:0015145; GO:0015749; GO:0031982
G24123	A0A3P6DXV5	RNA-directed DNA polymerase, eukaryota, reverse transcriptase zinc-binding domain protein	0.353626	0.354042	2.50346	0.373956	1	At4g29090	GO:0003676; GO:0003964; GO:0004523
G24125	none		0.240582	0.240696	3.94796	0.385525	1	NaN	NA
G24126	Q94CI7	Sugar transporter ERD6-like 17 (Sugar-porter family protein 1)	0.0766469	0.076656	5.47798	0.779805	1	At5g27350	GO:0009624; GO:0016020; GO:0051119
G24128	A0A8T1ZC32	Peptidase M41-like	-0.0930574	-0.0933431	2.35479	0.819682	1	At5g27290	GO:0004176; GO:0004222; GO:0005524; GO:0006508; GO:0016020
G24129	UPI000B8B1535		-0.286747	-0.287672	0.818745	0.613626	1	At3g04970	GO:0005789; GO:0019706; GO:0030659
G2413	A0A0A9I5Y8	Magnesium transporter	0.162082	0.162105	5.48234	0.532337	1	At3g12360	GO:0016020
G24130	O04646	A_TM021B04.14 protein (Uncharacterized protein At5g27280) (Zim17-type zinc finger protein)	0.0721917	0.0722324	3.42385	0.804946	1	At5g27280	GO:0008270
G24131	V4KQJ9	PPR_long domain-containing protein	0.17443	0.174602	2.79923	0.610551	1	At5g27270	GO:0000373; GO:0003729; GO:0009570; GO:0010239
G24132	A0A5K1F2P0	ABC transporter permease	0.0769922	0.0770338	2.95205	0.833183	1	At5g27210	GO:0004930; GO:0007186; GO:0016020
G24134	F6HTY8	Sodium/hydrogen exchanger	-0.317474	-0.31754	4.42101	0.245134	1	At3g05030	GO:0005774; GO:0005829; GO:0006885; GO:0015385; GO:0015386; GO:0055075; GO:0090333; GO:1990573
G24135	M4D0H8	Xpo1 domain-containing protein	0.261591	0.261792	3.08206	0.379508	1	At3g05040	GO:0005049; GO:0006611
G24136	A0A7J6XFQ5	Nucleolar protein NOP5, putative, expressed	0.0522387	0.0523341	3.29284	0.922484	1	At5g27140	GO:0005730; GO:0030515; GO:0031428; GO:0032040; GO:0042254
G24137	I3SR85	Uncharacterized protein	0.334622	0.334734	4.08819	0.23392	1	At5g27950	GO:0003777; GO:0005524; GO:0005874; GO:0007018; GO:0008017; GO:0016787
G24138	UPI0019208E1D		-0.27387	-0.274136	2.69228	0.433992	1	At5g27970
G24139	A0A8S9G0E7	Pre-rRNA-processing protein TSR2	-0.402066	-0.402536	2.22154	0.287649	1	At5g27990
G2414	A0A565B7Q2	Chlorophyll A-B binding protein	-0.449938	-0.450333	3.15432	0.183555	1	At3g12345
G24140	F4K5T4	Probable transcription factor At5g28040 (Storekeeper-like protein At5g28040)	0.0918767	0.0919132	3.6252	0.75094	1	At5g28040	GO:0000976; GO:0005634; GO:0005737; GO:0006355; GO:0042742
G24141	Q94BU8	Guanosine deaminase (EC 3.5.4.15) (tRNA-specific adenosine deaminase TAD4) (AtTAD4)	-0.453082	-0.45331	3.48753	0.124193	1	At5g28050	GO:0005634; GO:0005737; GO:0006152; GO:0008270; GO:0047974
G24142	Q8LC83	40S ribosomal protein S24-2	-0.393325	-0.39344	4.01219	0.138065	1	At5g28060	GO:0003729; GO:0003735; GO:0006412; GO:0009505; GO:0009536; GO:0022626; GO:0022627; GO:0042788
G24143	A0A1J3FNU5	non-specific serine/threonine protein kinase (EC 2.7.11.1)	0.267607	0.269766	-0.232033	0.739743	1	At5g28080	GO:0004672; GO:0004674; GO:0005524; GO:0006468; GO:0106310
G24144	V4K443	DUF868 domain-containing protein	-0.589617	-0.591342	0.937179	0.307079	1	At5g28150
G2415	F4J9Q6	Peptidyl-prolyl cis-trans isomerase FKBP43 (PPIase FKBP43) (EC 5.2.1.8) (FK506-binding protein 43) (AtFKBP43) (Immunophilin FKBP43) (Rotamase)	0.0496027	0.0496831	2.13674	0.881767	1	At3g12340	GO:0003755
G24150	V4KQN8	AT-hook motif nuclear-localized protein	0.255844	0.255996	3.29307	0.425937	1	At3g04590	GO:0003680; GO:0005634
G24151	A0A8X7VSU2	Uncharacterized protein	0.527075	0.527436	3.58635	0.334479	1	At5g28610
G24152	A0A6J0L058	LOW QUALITY PROTEIN: GRF1-interacting factor 1-like	-0.368334	-0.369783	1.13115	0.586503	1	At5g28640
G24153	Q93WU6	Probable WRKY transcription factor 74 (WRKY DNA-binding protein 74)	-1.26949	-1.29025	-0.832542	0.275622	1	At5g28650	GO:0003700; GO:0005516; GO:0005634; GO:0043565
G24155	Q9LKU3	Tetratricopeptide repeat (TPR)-like superfamily protein (Uncharacterized protein T32B20.g)	0.0793667	0.0793844	4.26834	0.785971	1	At5g28740	GO:0000398; GO:0005681
G24157	V4KQP7	BZIP domain-containing protein	0.298948	0.303897	-0.0863415	0.765653	1	At5g28770	GO:0003677; GO:0003700; GO:0005634; GO:0009267; GO:0009649; GO:0019900; GO:0042802; GO:0043621; GO:0046982; GO:0071215; GO:0071333
G24158	A0A6D2IH68	EF-hand domain-containing protein	-0.183033	-0.183109	3.80618	0.488525	1	At5g28830
G24159	Q93VR3	GDP-mannose 3,5-epimerase (GDP-Man 3,5-epimerase) (EC 5.1.3.18)	0.0566199	0.05664	2.94919	0.870186	1	At5g28840	GO:0005829; GO:0009536; GO:0019853; GO:0047918; GO:0051287
G24160	A0A7J7I433	Serine/threonine protein phosphatase 2A regulatory subunit B''delta	0.0931453	0.0931716	4.40804	0.733067	1	At1g03960	GO:0005509
G24161	Q5QIT3	Serine/threonine protein phosphatase 2A regulatory subunit B''beta (AtB''beta) (Serine/threonine protein phosphatase 2A regulatory subunit B'' beta 1 isoform) (PP2A, B'' subunit, beta 1 isoform)	0.0735962	0.0736258	3.54919	0.827374	1	At5g28850	GO:0005509
G24162	A0A7N2L6N3	ANK_REP_REGION domain-containing protein	-0.0661021	-0.0661204	4.30134	0.832018	1	At3g04470	GO:0016020
G24163	A0A0D3E104	HTH myb-type domain-containing protein	-0.171013	-0.171201	2.68209	0.612396	1	At5g29000	GO:0003677; GO:0003700; GO:0005634
G24164	D7M710	Fcf2 domain-containing protein	-0.250497	-0.250682	2.98751	0.417782	1	At5g30495	GO:0005730
G24165	R0GM21	BCNT-C domain-containing protein	0.409059	0.409962	1.19948	0.457075	1	At5g30490
G24168	none		-0.537382	-0.552301	-1.54242	0.769407	1	NaN	NA
G24169	A0A803M2I5	FBA_3 domain-containing protein	0.112299	0.11237	3.09303	0.721817	1	At5g49610	GO:0016567
G2417	D7KZR5	CFA20_dom domain-containing protein	0.0699037	0.0699678	2.79683	0.812078	1	At3g12300	GO:0005737; GO:0005874; GO:0042995
G24170	A0A1J3DIK1	Myrosinase 1	-0.475749	-0.475751	10.4224	0.310373	1	At5g25980	GO:0000325; GO:0002213; GO:0005777; GO:0005975; GO:0009506; GO:0009507; GO:0009536; GO:0009737; GO:0009738; GO:0010119; GO:0019137; GO:0019762; GO:0022626; GO:0048046; GO:0099503; GO:0102799
G24171	A0A1J3DIK1	Myrosinase 1	-0.229294	-0.22931	6.64028	0.780962	1	At5g25980	GO:0000325; GO:0002213; GO:0005777; GO:0005975; GO:0009506; GO:0009507; GO:0009536; GO:0009737; GO:0009738; GO:0010119; GO:0019137; GO:0019762; GO:0022626; GO:0048046; GO:0099503; GO:0102799
G24172	A0A397KVB8	thioglucosidase (EC 3.2.1.147) (Sinigrinase) (Thioglucosidase)	-2.78336	-2.78895	2.39509	0.195409	1	At5g25980	GO:0000325; GO:0002213; GO:0005777; GO:0005975; GO:0009506; GO:0009507; GO:0009536; GO:0009737; GO:0009738; GO:0010119; GO:0019137; GO:0019762; GO:0022626; GO:0048046; GO:0099503; GO:0102799
G24173	A0A1J3F574	Myrosinase MA1	-0.304174	-0.307275	-0.394958	0.873406	1	At5g25980	GO:0000325; GO:0002213; GO:0005777; GO:0005975; GO:0009506; GO:0009507; GO:0009536; GO:0009737; GO:0009738; GO:0010119; GO:0019137; GO:0019762; GO:0022626; GO:0048046; GO:0099503; GO:0102799
G24174	Q5PXK2	Myrosinase	0.920223	0.920802	5.68631	0.761382	1	At5g26000	GO:0000325; GO:0002213; GO:0005777; GO:0005975; GO:0008422; GO:0009507; GO:0009536; GO:0009579; GO:0009625; GO:0009737; GO:0009738; GO:0010119; GO:0019137; GO:0019762; GO:0022626; GO:0046872; GO:0048046; GO:0099503; GO:0102483; GO:0102799
G24175	A0A498HPI2	4-hydroxy-7-methoxy-3-oxo-3,4-dihydro-2H-1,4-benzoxazin-2-yl glucoside beta-D-glucosidase	-0.665476	-0.666026	1.74398	0.764751	1	At5g26000	GO:0000325; GO:0002213; GO:0005777; GO:0005975; GO:0008422; GO:0009507; GO:0009536; GO:0009579; GO:0009625; GO:0009737; GO:0009738; GO:0010119; GO:0019137; GO:0019762; GO:0022626; GO:0046872; GO:0048046; GO:0099503; GO:0102483; GO:0102799
G24177	Q5PXK2	Myrosinase	0.219982	0.219984	9.3924	0.734462	1	At5g25980	GO:0000325; GO:0002213; GO:0005777; GO:0005975; GO:0009506; GO:0009507; GO:0009536; GO:0009737; GO:0009738; GO:0010119; GO:0019137; GO:0019762; GO:0022626; GO:0048046; GO:0099503; GO:0102799
G24179	Q5PXK2	Myrosinase	1.48121	1.48283	2.91716	0.532832	1	At5g25980	GO:0000325; GO:0002213; GO:0005777; GO:0005975; GO:0009506; GO:0009507; GO:0009536; GO:0009737; GO:0009738; GO:0010119; GO:0019137; GO:0019762; GO:0022626; GO:0048046; GO:0099503; GO:0102799
G2418	A0A067H8K0	methenyltetrahydrofolate cyclohydrolase (EC 3.5.4.9)	0.0434646	0.0434682	5.99894	0.874264	1	At3g12290	GO:0004477; GO:0004488; GO:0005737; GO:0005829; GO:0009507; GO:0009853; GO:0035999; GO:0044030; GO:0046653
G24180	R0GL52	J domain-containing protein	-0.0130041	-0.0130203	3.72972	0.966973	1	At1g79030	GO:0016020
G24182	A0A1Q3CN54	F5/8 type C domain-containing protein	0.175429	0.175447	6.26154	0.535808	1	At5g49570	GO:0000224; GO:0005829; GO:0009751; GO:0010188; GO:0010193; GO:0046872
G24184	UPI001C4EE69D		0.231633	0.231706	3.97405	0.42618	1	At5g49540	GO:0016043; GO:0072546
G24186	A0A0D3DC79	Ovule protein	0.422259	0.423455	1.15676	0.40237	1	At5g49525	GO:0016020
G24189	A0A0D3DC77	WRKY domain-containing protein	0.276445	0.277248	1.13543	0.611328	1	At5g49520	GO:0000976; GO:0003677; GO:0003700; GO:0005634; GO:0009617; GO:0042742; GO:0045893
G2419	Q9LKZ3	Retinoblastoma-related protein 1 (AtRBR) (AtRBR1)	0.543126	0.543289	4.12079	0.129584	1	At3g12280	GO:0000082; GO:0001558; GO:0001708; GO:0003677; GO:0005634; GO:0006357; GO:0007129; GO:0008356; GO:0009553; GO:0009555; GO:0009567; GO:0009960; GO:0010090; GO:0010377; GO:0022619; GO:0030154; GO:0032875; GO:0048229; GO:0048366; GO:0051726; GO:0051783; GO:0070176; GO:1903866; GO:2000036
G24190	UPI0021608E6F		-0.20552	-0.20567	2.97431	0.469799	1	At5g49510	GO:0005634; GO:0005737; GO:0006397; GO:0006457; GO:0009409; GO:0009631; GO:0009651; GO:0016272; GO:0043622; GO:0071370
G24191	A0A6D2L2W3	Uncharacterized protein	0.978925	0.986263	0.708778	0.126209	1	At5g49480	GO:0005509; GO:0005829; GO:0009536; GO:0042538
G24192	F4K645	PAS domain-containing protein tyrosine kinase family protein	0.60422	0.604921	2.55125	0.255751	1	At5g49470	GO:0004672; GO:0005524; GO:0006355; GO:0009881; GO:0050896
G24193	A0A7C8Z9W2	ATP citrate synthase (EC 2.3.3.8)	-0.343551	-0.343588	4.98463	0.357767	1	At5g49460	GO:0003878; GO:0005524; GO:0005829; GO:0006085; GO:0006099; GO:0006629; GO:0046872; GO:0140615
G24196	A0A392QWB6	Zinc finger CCHC domain-containing protein 10-like	0.261114	0.261227	3.7975	0.340437	1	At5g49400
G24197	UPI00053AB33A		-0.133436	-0.133444	5.52291	0.698452	1	At5g48560	GO:0003677; GO:0003700; GO:0005634; GO:0006355; GO:0009637; GO:0046983
G24198	Q9SRT3	Probable xyloglucan glycosyltransferase 6 (EC 2.4.1.-) (Cellulose synthase-like protein C6) (AtCslC6)	0.106815	0.106849	3.46648	0.817613	1	At3g07330	GO:0000138; GO:0000139; GO:0005768; GO:0005794; GO:0005802; GO:0016757; GO:0042803; GO:0048868; GO:0071555; GO:0099402
G242	none		-0.365734	-0.368659	-0.621033	0.740649	1	NaN	NA
G2420	Q0WVD6	Probable protein arginine N-methyltransferase 3 (EC 2.1.1.-)	0.383997	0.384419	2.28306	0.283393	1	At3g12270	GO:0000976; GO:0005737; GO:0016274; GO:0032259; GO:0046872
G24200	A0A1J3HFM4	peptidylprolyl isomerase (EC 5.2.1.8)	-0.131797	-0.131821	4.69348	0.61197	1	At5g48580	GO:0000325; GO:0003755; GO:0005783; GO:0005788; GO:0005794; GO:0009536; GO:0009620; GO:0034976; GO:0061077
G24201	B7FM18	Uncharacterized protein	0.0149132	0.0149242	2.1855	0.966047	1	At3g10810	GO:0016020
G24202	A0A1J3DYV5	UV-B-induced protein, chloroplastic	-0.115224	-0.115322	3.28676	0.748472	1	At5g48590
G24203	none		0.115448	0.116859	0.460973	0.901176	1	NaN	NA
G24204	A9QGX8	LOV1-like protein	0.317913	0.318156	3.25164	0.372579	1	NaN
G24205	A0A830C5Q2	Putative g3bp-like protein	0.209868	0.211046	-0.0528229	0.775441	1	At5g48650	GO:0003723; GO:0005737; GO:0043229
G24206	D7MM51	RING-type domain-containing protein	0.166323	0.166405	3.53338	0.570923	1	At5g48655	GO:0005730; GO:0006511; GO:0032183; GO:0046872; GO:0140082
G24207	none		0.369189	0.3702	1.24197	0.439903	1	NaN	NA
G24208	A0A6J0NEB8	Endoplasmic reticulum transmembrane protein	-0.0590948	-0.0590675	1.97129	0.866081	1	At5g48660	GO:0005789; GO:0006886; GO:0006888; GO:0070973
G24209	A0A6D2L3G4	SAM domain-containing protein	0.296816	0.297426	1.63276	0.503338	1	At5g48680
G2421	A0A0A9UYJ3	NADH dehydrogenase, putative	-0.19769	-0.197799	3.33282	0.485521	1	At3g12260	GO:0005739; GO:0005747; GO:0005829
G24211	Q6NLW5	Protein XRI1 (Protein X-RAY INDUCED 1)	0.0844103	0.0845347	2.47049	0.818079	1	At5g48720	GO:0005634; GO:0006281; GO:0007140; GO:0007143; GO:0009555; GO:0010165
G24212	A0A023T7F9	Pentatricopeptide repeat-containing protein	0.0617797	0.0618559	2.66679	0.849821	1	At1g63320
G24214	A0A078G3K4	(rape) hypothetical protein (BnaA09g03150D protein)	-0.766171	-0.767767	1.23122	0.16266	1	At5g48800	GO:0016567
G24215	A0A7J9N2J7	Cytochrome b5 heme-binding domain-containing protein	-0.121817	-0.121829	5.89534	0.647528	1	At2g32720	GO:0005783; GO:0005789; GO:0020037; GO:0042761; GO:0043447; GO:0046872
G24216	R0GNP7	Cyclin-dependent kinase inhibitor	-0.508803	-0.51622	-0.958762	0.699419	1	At5g48820	GO:0004861; GO:0005654; GO:0007049; GO:0051726
G24217	D7MMM9	DUF3685 family protein	-0.231173	-0.231541	1.83063	0.664961	1	At5g48830	GO:0016020
G24218	Q9FKB3	Pantoate--beta-alanine ligase (EC 6.3.2.1) (Pantoate-activating enzyme) (Pantothenate synthetase)	-0.171761	-0.172065	1.72852	0.66769	1	At5g48840	GO:0004592; GO:0005524; GO:0005829; GO:0009793; GO:0015940; GO:0042803
G24219	Q8GXU5	Protein SULFUR DEFICIENCY-INDUCED 1 (AtSDI1)	0.815712	0.828642	-1.70965	0.714047	1	At5g48850	GO:0005634; GO:0006792; GO:0010438; GO:0010439; GO:0017053
G2422	Q39140	Transcription factor TGA6 (bZIP transcription factor 45) (AtbZIP45)	0.185325	0.185467	3.10649	0.65993	1	At3g12250	GO:0000976; GO:0003700; GO:0005634; GO:0006351; GO:0016787; GO:0046872
G24220	Q570C8	3-ketoacyl-CoA thiolase 5, peroxisomal (EC 2.3.1.16) (Acetyl-CoA acyltransferase 5) (Beta-ketothiolase 5) (Peroxisomal 3-oxoacyl-CoA thiolase 5)	-0.609967	-0.610361	3.37329	0.158875	1	At5g48880	GO:0003988; GO:0005777; GO:0006633; GO:0031408
G24221	A0A5N5KC12	Pectate lyase (EC 4.2.2.2)	-0.722728	-0.723025	2.97946	0.116858	1	At5g48900	GO:0030570; GO:0045490; GO:0046872
G24222	none		0.458362	0.460761	0.931194	0.467451	1	NaN	NA
G24223	Q9FI80	Pentatricopeptide repeat-containing protein At5g48910	-0.328598	-0.329258	1.77879	0.376119	1	At5g48910	GO:0003729; GO:0008270; GO:0009451; GO:0009507
G24224	D7MMQ1	5'-nucleotidase domain-containing protein 4	-0.077023	-0.0770572	3.76214	0.793237	1	At5g48960	GO:0009507; GO:0009570; GO:0016787; GO:0046872
G24225	V4KY92	SWIM-type domain-containing protein	-0.172699	-0.172981	1.60441	0.684959	1	At3g05850	GO:0008270
G24226	A0A0D2UV73	Mitochondrial thiamine pyrophosphate carrier	0.100422	0.100547	2.409	0.795705	1	At5g48970	GO:0005739; GO:0005743; GO:0030974; GO:0090422
G24227	A0A087HJ04	J domain-containing protein	0.189561	0.189731	2.66315	0.555342	1	At1g77020
G24228	A0A2I0JDZ0	RNA helicase	0.479266	0.479572	3.26933	0.438402	1	At1g51380	GO:0003723; GO:0003724; GO:0005524; GO:0005730; GO:0006364; GO:0016887
G24229	Q6NQP5	DNA replication complex GINS protein SLD5 (Protein EMBRYO DEFECTIVE 2812) (Protein SYNTHETIC LETHALITY WITH DPB11-1 5)	0.248094	0.25031	-0.056558	0.770578	1	At5g49010	GO:0000811; GO:0006270
G24230	R0GSR9	CYSTM domain-containing protein	-0.126987	-0.127445	1.10803	0.847776	1	At5g49015
G24231	none		0.594846	0.596311	1.04274	0.279643	1	NaN	NA
G24232	A0A392SCC3	Isoleucine-tRNA ligase-like	1.43975	1.49432	-1.09325	0.244022	1	At5g49030	GO:0000049; GO:0002161; GO:0004822; GO:0005524; GO:0005739; GO:0006428; GO:0009507; GO:0009570; GO:0046872; GO:0048481
G24233	R0GMN2	J domain-containing protein	-0.300128	-0.30056	1.90549	0.440307	1	At5g49060	GO:0016020
G24234	UPI00053C1CBF		-1.03718	-1.05726	-1.14906	0.566724	1	At5g49100
G24235	V4KM85	FLZ-type domain-containing protein	-0.0790637	-0.0801277	-0.238117	0.933894	1	At5g49120	GO:0000932; GO:0046872
G24236	A0A1J3INW5	Putative F-box protein	0.115398	0.115588	2.06508	0.737836	1	At3g58890	GO:0016020
G24239	A0A7C8YXG1	sucrose synthase (EC 2.4.1.13)	-4.08395	-4.10272	2.3116	0.144438	1	At5g49190	GO:0001666; GO:0005829; GO:0005982; GO:0005985; GO:0009505; GO:0010431; GO:0016157; GO:0042170
G2424	V4NQE2	DNA-binding protein	-0.404392	-0.406217	0.78707	0.487493	1	At3g12210
G24240	UPI000CD566A4		-0.325749	-0.32736	0.749284	0.681564	1	At3g06770	GO:0004650; GO:0005975; GO:0016829
G24241	D7MNQ2	DUF789 domain-containing protein	0.349765	0.350087	2.79805	0.258193	1	At5g49220
G24242	A0A0D2ZRJ1	Extensin-like	-0.511343	-0.511409	4.98497	0.143352	1	At5g49280	GO:0016020
G24243	A0A8T1XG52	Zinc finger GATA-type	-0.02647	-0.0264967	1.19485	0.955716	1	At5g49300	GO:0000976; GO:0003700; GO:0005634; GO:0008270
G24246	A0A0D2ZRJ4	Transmembrane protein	1.2361	1.25722	-1.3116	0.406679	1	At5g49320	GO:0016020
G24247	A0A1Z1EGE6	Peptidyl-prolyl cis-trans isomerase (PPIase) (EC 5.2.1.8)	-0.560741	-0.561642	1.69893	0.187975	1	At2g16600	GO:0003755; GO:0005739; GO:0005794; GO:0005829; GO:0005886; GO:0006457; GO:0007165; GO:0009414; GO:0009506; GO:0009507; GO:0009737
G24249	A0A7N2MQI3	bHLH-MYC_N domain-containing protein	-0.546465	-0.547614	1.56168	0.223786	1	At4g00870	GO:0003677; GO:0003700; GO:0005634; GO:0005737; GO:0006355; GO:0010629; GO:0046983
G2425	A0A0D3AEB5	Protein kinase domain-containing protein	-0.259062	-0.259679	1.73704	0.597613	1	At3g12200	GO:0004674; GO:0005524; GO:0016310
G24250	M4F8R7	HIT domain-containing protein	0.0887515	0.0888946	2.57533	0.808048	1	At5g48545	GO:0000166; GO:0005777; GO:0006790; GO:0009150; GO:0047627
G24251	UPI00053A63E7		-2.23327	-2.2626	-0.483668	0.123238	1	At3g30580	GO:0005634; GO:0005737; GO:0009690; GO:0009691; GO:0009736
G24253	S8E7P0	HAUS augmin-like complex subunit 2	0.169218	0.169273	3.94447	0.603238	1	At5g48520	GO:0005737; GO:0005819; GO:0005874; GO:0051225; GO:0051301; GO:0070652
G24254	D7MM20	Pathogenic type III effector avirulence factor Avr AvrRpt-cleavage: cleavage site protein	0.22569	0.225843	3.01647	0.480888	1	At5g48500
G24255	UPI00053B61BD		-0.248834	-0.248897	4.58356	0.379176	1	At5g48480	GO:0005829
G24256	Q1H5E9	Protein PEP-RELATED DEVELOPMENT ARRESTED 1, chloroplastic (AtPRDA1)	0.175292	0.175564	2.28937	0.593195	1	At5g48470	GO:0006355; GO:0009658; GO:0042644
G24257	O50064	Fimbrin-2 (AtFIM2) (Fimbrin2)	-0.567948	-0.568263	3.26583	0.153895	1	At5g48460	GO:0005737; GO:0005856; GO:0051015; GO:0051017
G24258	A0A087GN69	Monocopper oxidase-like protein SKU5	-0.548324	-0.548779	1.91194	0.249101	1	At5g48450	GO:0005507; GO:0016491
G24259	Q681P8	Uncharacterized protein At5g48440	-0.0161673	-0.0161744	3.99598	0.94889	1	At5g48440	GO:0016491
G2426	A0A0D3CKX1	Protein cornichon homolog 1-like	-0.077492	-0.0777185	1.4957	0.881393	1	At3g12180	GO:0016020; GO:0016192
G24261	A0A565CNW5	FRIGIDA-like protein	0.217805	0.217828	5.81725	0.467056	1	At5g48385	GO:0009536; GO:0009908; GO:0030154
G24262	A0A6J0LXE5	eukaryotic peptide chain release factor GTP-binding subunit ERF3A-like isoform X1	-0.0834726	-0.0835806	2.15558	0.81598	1	At1g18070	GO:0000288; GO:0003746; GO:0003747; GO:0003924; GO:0005525
G24265	A0A654GA30	Nuclear pore complex protein Nup85	0.276348	0.276653	2.43085	0.43204	1	At5g48340
G24266	A0A6D2J5I0	WRKY domain-containing protein	-0.0189195	-0.0189273	3.98277	0.941709	1	At5g48335
G24267	A0A1R3J3W3	Regulator of chromosome condensation, RCC1	-0.195826	-0.196241	1.49578	0.658298	1	At5g60870	GO:0005739; GO:0006397; GO:0006974; GO:0008380; GO:0009738; GO:0009788; GO:0010228; GO:0032981; GO:0072702
G24269	V4MM13	Glucose-1-phosphate adenylyltransferase (EC 2.7.7.27) (ADP-glucose pyrophosphorylase)	-0.170157	-0.170225	4.2194	0.552217	1	At5g48300	GO:0005524; GO:0005978; GO:0008878; GO:0009507; GO:0009536; GO:0009570; GO:0019252; GO:0030931; GO:0048046; GO:0048573
G2427	V4NQE5	J domain-containing protein	-0.452838	-0.456615	0.659349	0.518223	1	At5g06910	GO:0005634
G24270	A0A078IAX3	Receptor-like serine/threonine-protein kinase (EC 2.7.11.1)	0.150068	0.150515	1.6252	0.769721	1	At1g34300	GO:0004674; GO:0005516; GO:0005524; GO:0005886; GO:0016310; GO:0030246; GO:0031625; GO:0048544; GO:0106310
G24271	UPI000904C595		0.185022	0.18505	4.92396	0.550255	1	At5g48230	GO:0003985; GO:0005777; GO:0005886; GO:0008299; GO:0009536; GO:0009846; GO:0009860; GO:0016125; GO:0046872
G24272	A0A6D2J872	indole-3-glycerol-phosphate synthase (EC 4.1.1.48)	0.0452105	0.0452638	3.10942	0.890272	1	At5g48220	GO:0000162; GO:0004425
G24274	M4F8U4	Nitrile-specifier protein 5	0.196287	0.196422	3.51663	0.71879	1	At5g48180	GO:0005829; GO:0009536; GO:0016829; GO:0019762; GO:0046872; GO:0080028
G24276	none		-0.00464899	-0.0031149	0.126417	0.99625	1	NaN	NA
G24277	Q9LUB7	Protein OBERON 2 (Potyvirus VPg-interacting protein 1)	0.279018	0.279081	4.73535	0.286465	1	At5g48160	GO:0005634; GO:0009793; GO:0010071; GO:0010078; GO:0010468; GO:0010492; GO:0042802; GO:0046740; GO:0046872; GO:0080022
G24278	A0A8S9HAS9	GRAS domain-containing protein	0.0803436	0.080357	5.04747	0.782213	1	At5g48150	GO:0000976; GO:0003700; GO:0005737; GO:0009585; GO:0009640; GO:1990110
G2428	A0A6J0NPJ5	polygalacturonase inhibitor-like	-0.0866944	-0.0866983	5.30307	0.873916	1	At3g12145	GO:0005634; GO:0005737; GO:0005886; GO:0010228; GO:0048471; GO:0048510; GO:0048574
G24280	A0A2K2B1P9	MMS19 nucleotide excision repair protein	-0.0638713	-0.0638653	3.79208	0.921503	1	At5g48120	GO:0005634; GO:0005737; GO:0097428
G24281	A0A3Q7JAJ7	Laccase (EC 1.10.3.2) (Benzenediol:oxygen oxidoreductase) (Diphenol oxidase) (Urishiol oxidase)	-0.241137	-0.223885	-0.203362	0.999985	1	At5g58910	GO:0005507; GO:0046274; GO:0048046; GO:0052716
G24282	UPI000A29E554		-0.167756	-0.167788	4.88951	0.534527	1	At1g21280
G24283	A0A816MGB4	(rape) hypothetical protein	-0.0189023	-0.0189805	1.41974	0.961863	1	At5g48040	GO:0003723
G24284	S8CJU1	Chaperone protein dnaJ GFA2, mitochondrial	0.242934	0.243015	4.1476	0.369806	1	At2g33847
G24285	UPI001FB19EC9		0.0622061	0.0622284	4.13669	0.819509	1	At5g48020
G24286	Q9FI41	tRNA-dihydrouridine synthase (EC 1.3.1.-)	-0.416434	-0.41693	2.39196	0.261548	1	At5g47970	GO:0005634; GO:0005737; GO:0005829; GO:0009524; GO:0017150; GO:0050660
G24287	A0A8T1XFK7	40S ribosomal protein S27	-0.113384	-0.113453	3.20138	0.68999	1	At5g47940	GO:0005840
G24288	D7MUU7	40S ribosomal protein S27	0.340382	0.342903	0.327996	0.625068	1	At5g47930	GO:0003729; GO:0003735; GO:0006412; GO:0009536; GO:0022626; GO:0022627; GO:0046872
G24289	R0EXS5	DUF761 domain-containing protein	-0.55407	-0.555487	0.631184	0.370684	1	At5g47920	GO:0003746
G2429	Q9C7C4	Protein EMSY-LIKE 1 (AtEML1)	0.520991	0.521332	3.42477	0.239169	1	At3g12140	GO:0003682; GO:0005634; GO:0010228; GO:0050832
G24290	Q8GS71	Kinesin-like protein KIN-4A (AtKINESIN-4A) (Protein FRAGILE FIBER 1)	0.372512	0.37255	5.66768	0.192711	1	At5g47820	GO:0003777; GO:0005524; GO:0005737; GO:0007018; GO:0008017; GO:0008574; GO:0009832; GO:0010215; GO:0030705; GO:0055028
G24291	M4DW34	RPA_C domain-containing protein	0.436924	0.437283	2.85682	0.176118	1	At5g47830
G24292	none		0.0276611	0.0277276	2.10629	0.940263	1	NaN	NA
G24293	none		-0.655917	-0.659372	0.06265	0.4041	1	NaN	NA
G24295	A0A565BB28	DNA repair RAD52-like protein 2, chloroplastic	-0.162048	-0.162195	1.85768	0.67923	1	At5g47870	GO:0000724; GO:0003677; GO:0009507; GO:0009536
G24296	A0A6A1VL96	Eukaryotic peptide chain release factor subunit 1-1	0.327569	0.327643	4.82056	0.270132	1	At1g12920	GO:0003747; GO:0005576; GO:0005737; GO:0006415
G24297	Q9FIJ2	NADH dehydrogenase [ubiquinone] 1 alpha subcomplex subunit 2	-0.274881	-0.274925	4.89376	0.26304	1	At5g47890	GO:0005739; GO:0005747; GO:0009536
G24298	none		-1.17163	-1.25498	-2.14341	0.49028	1	NaN	NA
G24299	D7MUU4	Respiratory burst oxidase-like protein C	0.488128	0.488493	2.82954	0.217282	1	At5g47910	GO:0004601; GO:0005509; GO:0005794; GO:0005886; GO:0007231; GO:0009408; GO:0009536; GO:0009611; GO:0016174; GO:0033500; GO:0043069; GO:0050832; GO:0071456; GO:0072593
G243	A0A1J3IQA0	Squamosa promoter-binding-like protein 16	0.168047	0.168065	5.65614	0.532091	1	At1g20980	GO:0003677; GO:0003700; GO:0005634; GO:0005737; GO:0006355; GO:0045893; GO:0046872
G2430	none		0.518302	0.518592	3.52026	0.138902	1	NaN	NA
G24301	A0A0B2SMX1	Protein MITOFERRINLIKE 1, chloroplastic	0.632599	0.633448	1.99296	0.146745	1	At1g74240	GO:0016020
G24302	D7MU60	Regulator of chromosome condensation (RCC1) family protein	0.140813	0.140872	3.68826	0.639761	1	At5g42140	GO:0046872
G24303	A0A3P6DQJ4	Dolichol kinase	-0.290268	-0.310579	-1.26248	0.841214	1	At5g42146	GO:0016020
G24304	A0A178UT50	Prostaglandin E synthase 2 (EC 5.3.99.3) (Microsomal prostaglandin E synthase 2)	-0.1942	-0.194264	4.173	0.459931	1	At5g42150	GO:0001516; GO:0016020; GO:0050220
G24305	A0A078FV14	peroxidase (EC 1.11.1.7)	0.0576697	0.0576792	7.48796	0.944992	1	At5g42180	GO:0005576; GO:0006979; GO:0009505; GO:0020037; GO:0042744; GO:0046872; GO:0140825
G24306	A0A0A9IIU8	Skp1, putative	-0.0933841	-0.0933912	6.14404	0.722135	1	At5g42190	GO:0005634; GO:0005829; GO:0006511; GO:0007059; GO:0009536; GO:0009733; GO:0009734; GO:0009753; GO:0009793; GO:0009867; GO:0009873; GO:0016567; GO:0019005
G24307	A0A2G2ZHJ0	ULP_PROTEASE domain-containing protein	0.518544	0.519413	1.83766	0.291035	1	At1g53770	GO:0000325; GO:0005975; GO:0016020; GO:0046922
G24308	Q8L9W3	E3 ubiquitin-protein ligase ATL23 (EC 2.3.2.27) (RING-H2 finger protein ATL23) (RING-type E3 ubiquitin transferase ATL23)	0.346759	0.347025	2.9075	0.314887	1	At5g42200	GO:0004842; GO:0016020; GO:0016567; GO:0046872; GO:0071456
G24310	UPI000539CE9A		-0.0671703	-0.0671831	5.49938	0.81713	1	At5g42220
G24311	none		0.0911838	0.0917826	-0.718358	0.925539	1	NaN	NA
G24312	none		0.744679	0.750696	-0.082174	0.377914	1	NaN	NA
G24313	A0A833QN96	Carboxypeptidase (EC 3.4.16.-)	-0.144879	-0.144998	3.06613	0.618069	1	At1g73280	GO:0004185; GO:0005576; GO:0006508
G24314	Q9FH04	Alcohol dehydrogenase-like 7 (EC 1.1.1.1)	-1.2605	-1.27888	-0.806082	0.457695	1	At5g42250	GO:0004022; GO:0005737; GO:0008270
G24315	Q9FH02	ATP-dependent zinc metalloprotease FTSH 5, chloroplastic (AtFTSH5) (EC 3.4.24.-) (Protein VARIEGATED 1)	0.203866	0.203892	5.48448	0.606481	1	At5g42270	GO:0003729; GO:0004176; GO:0004222; GO:0005524; GO:0006508; GO:0009507; GO:0009534; GO:0009535; GO:0009536; GO:0009579; GO:0009941; GO:0010205; GO:0010304; GO:0016887; GO:0030163; GO:0046872; GO:0048564
G24316	M4E4Y0	Ubiquitin-like domain-containing protein	0.364969	0.365048	4.75859	0.136996	1	At5g42300	GO:0005634; GO:0005829; GO:0008380; GO:0036211
G24317	A0A0D3BUP3	Pentatricopeptide repeat-containing protein	0.0492572	0.0493334	2.21641	0.888107	1	At5g42310	GO:0003727; GO:0003729; GO:0006417; GO:0009507; GO:0009534; GO:0009570; GO:0009658; GO:0010239; GO:0042644; GO:0042651
G24318	none		-0.0368651	-0.0369962	1.593	0.929386	1	NaN	NA
G24319	R0EWX2	PhoD domain-containing protein	0.730298	0.731267	2.13374	0.12438	1	At5g42370	GO:0016020
G2432	P46313	Delta(12)-fatty-acid desaturase (Fatty acid desaturase 2) (EC 1.14.19.22) (EC 1.14.19.6) (Omega-6 fatty acid desaturase, endoplasmic reticulum)	-0.0257021	-0.0257026	8.44917	0.919877	1	At3g12120	GO:0005789; GO:0006636; GO:0045485; GO:0050184; GO:0102985; GO:0102987
G24320	Q9FIH8	Stromal processing peptidase, chloroplastic (EC 3.4.24.-) (Chloroplast processing enzyme)	0.115866	0.115881	6.12555	0.676908	1	At5g42390	GO:0003729; GO:0005739; GO:0006508; GO:0008237; GO:0009507; GO:0009536; GO:0009570; GO:0009793; GO:0046872
G24321	UPI00053C5D64		-0.141034	-0.141086	4.13606	0.662716	1	At5g42420	GO:0000139; GO:0005794; GO:0008643; GO:0015297; GO:0022857
G24322	A0A7C9D6B3	FSH1 domain-containing protein	-1.30755	-1.31696	-0.841529	0.320858	1	At2g44850
G24323	none		-0.197191	-0.197338	2.82196	0.544614	1	NaN	NA
G24324	Q8L999	Protein BASIC PENTACYSTEINE6 (AtBPC6) (GAGA-binding transcriptional activator BBR/BPC6)	0.0931633	0.093207	3.91491	0.739931	1	At5g42520	GO:0000976; GO:0003677; GO:0005634; GO:0005730; GO:0009723; GO:0042803
G24325	Q8LE10	HVA22-like protein i (AtHVA22i)	-0.0637348	-0.0637524	3.91388	0.842566	1	At5g42560
G24326	none		-0.331461	-0.332071	1.66665	0.416844	1	NaN	NA
G24327	A0A2K3K039	Endoplasmic reticulum transmembrane protein	0.107947	0.107966	5.00309	0.687171	1	At5g42570	GO:0005789; GO:0006886; GO:0006888; GO:0070973
G24328	none		-0.150147	-0.152931	-0.598496	0.900794	1	NaN	NA
G24329	A0A6P6UN83	leishmanolysin-like	-0.0570785	-0.0570864	5.34779	0.829797	1	At5g42620	GO:0004222; GO:0006508; GO:0007155; GO:0016020; GO:0046872
G2433	A0A835U854	Actin	-0.0158565	-0.0158509	3.91512	0.966827	1	At3g12110	GO:0005200; GO:0005524; GO:0005739; GO:0005829; GO:0005856; GO:0009506; GO:0009570; GO:0009941; GO:0016787
G24330	V4L474	Protein NRT1/ PTR FAMILY 5.16	-1.60137	-1.61932	-0.783334	0.215637	1	At1g22550	GO:0009705; GO:0015706; GO:0042937; GO:0071916; GO:0080054
G24333	none		-0.624339	-0.631382	-0.72446	0.667667	1	NaN	NA
G24334	A0A654G7W2	DUF616 domain-containing protein	-0.169702	-0.169812	3.08649	0.539916	1	At5g42660	GO:0016020
G24335	R0GN42	Agenet domain-containing protein	-0.0568805	-0.0569215	3.40876	0.856008	1	At5g52070
G24336	W9RWS9	Protein MIZU-KUSSEI 1	-0.145076	-0.145111	4.31631	0.611838	1	At5g42680	GO:0010274
G24337	A0A3P6DFL1	DUF547 domain-containing protein	-0.365479	-0.365554	4.9035	0.316428	1	At2g39690
G24339	none		0.107698	0.107326	3.13346	0.971091	1	NaN	NA
G2434	A0A2G9FYS8	Metal transporter	0.214085	0.214196	3.52479	0.474003	1	At3g12100	GO:0005385; GO:0005774; GO:0006882; GO:0009624
G24340	none		-0.2049	-0.204922	5.53981	0.574872	1	NaN	NA
G24341	D7MRH3	VARLMGL domain-containing protein	-0.19381	-0.193877	5.14091	0.545348	1	At5g42710
G24342	V4LM29	glucan endo-1,3-beta-D-glucosidase (EC 3.2.1.39)	-0.0835249	-0.0835504	4.04671	0.773984	1	At5g42720	GO:0005975; GO:0042973
G24343	O22078	Glucose-6-phosphate isomerase (EC 5.3.1.9)	-0.0238767	-0.0238799	5.61211	0.926087	1	At5g42740	GO:0004347; GO:0006094; GO:0006096; GO:0097367
G24344	Q9FMZ0	BRI1 kinase inhibitor 1	-0.276925	-0.277051	3.43577	0.350711	1	At5g42750	GO:0004860; GO:0005829; GO:0005886; GO:0006629; GO:0009742; GO:0010423; GO:0046982
G24345	none		0.146669	0.146896	1.78342	0.800972	1	NaN	NA
G24346	A0A6V7NLT5	Uncharacterized protein	-3.14981	-25.3959	-0.886972	0.200611	1	At5g42760	GO:0008168; GO:0032259
G24347	none		4.01284	24.0849	-1.36797	0.156598	1	At5g42765
G24348	F4K330	Maf-like protein	-0.397361	-0.397517	3.58378	0.152993	1	At5g42770	GO:0047429
G2435	Q9C7C1	Tetraspanin-6	0.286214	0.286477	2.69405	0.448594	1	At3g12090	GO:0009734; GO:0016020; GO:0035265
G24350	A0A151RWN6	Retrovirus-related Pol polyprotein from transposon TNT 1-94	-0.365851	-0.367536	0.465148	0.542132	1	At4g23160	GO:0004672; GO:0005524; GO:0016020; GO:0016310
G24351	A0A8T1XPE4	Transmembrane protein	-0.169125	-0.169494	2.20427	0.739201	1	At5g42785
G24352	P34066	Proteasome subunit alpha type-1-A (20S proteasome alpha subunit F-1) (Proteasome 30 kDa subunit) (Proteasome component 2A) (AtPSM30) (Proteasome subunit alpha type-6) (Protein ARSENIC TOLERANCE 5)	-0.116627	-0.116647	4.35547	0.661592	1	At5g42790	GO:0000502; GO:0005634; GO:0005829; GO:0006511; GO:0009536; GO:0019773; GO:0030163; GO:0046685
G24353	A0A087GPG7	Ovule protein	0.367862	0.368718	3.02426	0.45255	1	At5g42900	GO:0005634; GO:0009409; GO:0009615; GO:0009637; GO:0009646; GO:0009737; GO:0010114; GO:0010228; GO:0042752; GO:0045892; GO:0048511; GO:2000028
G24354	none		0.228098	0.228192	3.81768	0.456702	1	NaN	NA
G24355	Q9FMN0	Sterol carrier protein 2 (AtSCP2)	-0.0847399	-0.0847693	4.5394	0.774793	1	At5g42890	GO:0005777; GO:0006635; GO:0009646; GO:0009744; GO:0009845; GO:0032365; GO:0046487; GO:0048317
G24356	R0GNT4	phosphatidate phosphatase (EC 3.1.3.4)	0.0994137	0.0994285	5.24466	0.709976	1	At5g42870	GO:0005829; GO:0006629; GO:0008195; GO:0008654; GO:0016036; GO:0019375; GO:0048046
G24357	UPI0006A6CDA1		-0.0497501	-0.0498376	1.87378	0.892149	1	NaN
G24359	Q9FMN3	Emb|CAB53482.1 (Late embryogenesis abundant protein, group 2) (Uncharacterized protein At5g42860)	-0.2289	-0.22894	4.41817	0.678868	1	At5g42860	GO:0016020
G2436	Q9LHL7	Aha1 domain-containing protein (Uncharacterized protein T21B14.13)	-0.138072	-0.138123	3.70753	0.625442	1	At3g12050	GO:0001671; GO:0051087
G24360	A0A0D3BUT1	DUF953 domain-containing protein	-0.100774	-0.100787	5.47852	0.700268	1	At5g42850	GO:0005829; GO:0009536; GO:0047134
G24361	none		-1.04019	-1.04405	0.716564	0.117114	1	NaN	NA
G24362	A0A6J1DCL1	uncharacterized acetyltransferase At3g50280-like	-0.71545	-0.718584	1.16825	0.239947	1	At5g42830	GO:0016740
G24363	Q9FMY5	Splicing factor U2af small subunit B (U2 auxiliary factor 35 kDa subunit B) (U2 small nuclear ribonucleoprotein auxiliary factor small subunit B) (U2 snRNP auxiliary factor small subunit B) (Zinc finger CCCH domain-containing protein 60) (AtC3H60)	-0.300991	-0.301217	2.83309	0.380359	1	At5g42820	GO:0000398; GO:0003677; GO:0003723; GO:0005634; GO:0005681; GO:0016607; GO:0046872; GO:0048573; GO:0089701
G24364	A0A1J7HS30	Inositol-pentakisphosphate 2-kinase (EC 2.7.1.158)	0.0776947	0.0777388	3.40442	0.778538	1	At1g58643	GO:0005524; GO:0016310; GO:0035299
G24365	A0A498J7P0	THO complex subunit 5B	-0.0668524	-0.0668847	3.39519	0.828606	1	At1g45233	GO:0000347; GO:0003723; GO:0006397; GO:0008380; GO:0051028
G24366	R0G908	RING-type domain-containing protein	0.124307	0.124361	3.79914	0.65025	1	At5g42940	GO:0016567; GO:0046872; GO:0061630
G24367	Q8H0Y1	Outer envelope pore protein 24B, chloroplastic (Chloroplastic outer envelope pore protein of 24 kDa B)	0.109655	0.109724	3.38547	0.75737	1	At5g42960	GO:0009507; GO:0009536; GO:0009707; GO:0009941; GO:0015288; GO:0022843; GO:0034426; GO:0034765; GO:0046930
G24368	Q8L5U0	COP9 signalosome complex subunit 4 (AtS4) (Signalosome subunit 4) (Constitutive photomorphogenesis protein 8) (Protein FUSCA 4)	0.299303	0.299499	2.98362	0.334083	1	At5g42970	GO:0000338; GO:0005737; GO:0008180; GO:0009585; GO:0010100; GO:0010971; GO:0032991
G24369	Q42403	Thioredoxin H3 (AtTrxh3) (Thioredoxin 3) (AtTRX3)	0.109104	0.109111	6.43706	0.681938	1	At5g42980	GO:0000325; GO:0003729; GO:0005739; GO:0005794; GO:0005829; GO:0005886; GO:0006457; GO:0009408; GO:0009506; GO:0009507; GO:0009536; GO:0009570; GO:0010188; GO:0010286; GO:0016671; GO:0050832; GO:0051259
G2437	M4FC79	Calcium load-activated calcium channel (CLAC channel)	0.0208015	0.0207967	4.61137	0.941977	1	At3g12030	GO:0005262; GO:0005789; GO:0032469
G24370	R0GP50	UBC core domain-containing protein	0.0155037	0.0155127	3.69503	0.958784	1	At5g42990	GO:0005524; GO:0016567; GO:0061631
G24371	Q9SEI3	26S proteasome regulatory subunit 10B homolog A (26S proteasome AAA-ATPase subunit RPT4a) (26S proteasome subunit 10B homolog A) (Regulatory particle triple-A ATPase subunit 4a)	0.0181259	0.0181319	4.95685	0.95218	1	At5g43010	GO:0000502; GO:0005524; GO:0005634; GO:0005737; GO:0009505; GO:0016887
G24372	Q9FMH9	At5g43050 (YCF20-like protein (DUF565))	-0.525233	-0.527015	0.721038	0.363295	1	At5g43050	GO:0016020
G24373	A0A7J8X6Q5	Cysteine proteinase	-0.312572	-0.3126	5.97052	0.21878	1	At2g27420	GO:0006508; GO:0008234
G24375	A0A0D3DK30	WPP domain-containing protein	0.200462	0.200616	3.09412	0.497385	1	At5g27940	GO:0000278; GO:0005634; GO:0005737; GO:0048527
G24376	R0EWL1	Cyclin N-terminal domain-containing protein	-1.53245	-1.55985	-0.712806	0.126711	1	At5g43080	GO:0016538; GO:0044772; GO:0051301
G24377	F4K4L3	Eukaryotic aspartyl protease family protein	0.210813	0.210852	5.03767	0.436043	1	At5g43100	GO:0004190; GO:0005768; GO:0005794; GO:0005802; GO:0006508; GO:0016020
G24378	A0A151TYX2	Armadillo-type fold	-0.307476	-0.308743	0.58063	0.558467	1	At5g11780
G24379	F4K4L7	Transcription initiation factor TFIID subunit 4b (TBP-associated factor 4b) (AtTAF4b)	0.0526616	0.0526784	4.26354	0.846805	1	At5g43130	GO:0005669; GO:0006352; GO:0046982
G24381	A0A078GBA3	BnaA06g36840D protein	0.209812	0.210019	2.32846	0.601803	1	At5g43160
G24383	Q9FHS6	F-box/kelch-repeat protein At5g43190	-0.282199	-0.282619	2.01081	0.474846	1	At5g43190
G24384	Q9FHS4	Emb|CAB76036.1 (Excinuclease ABC, C subunit, N-terminal)	-0.449495	-0.451054	0.883631	0.395988	1	At5g43210
G24387	V4LXV8	SBP-type domain-containing protein	0.289161	0.289291	3.45126	0.372821	1	At5g43270	GO:0000976; GO:0003700; GO:0005634; GO:0006355; GO:0046872; GO:0048510; GO:0048653; GO:0090356
G24388	UPI00053C6BE7		-0.336362	-0.336616	3.08525	0.227551	1	At5g43280	GO:0005777; GO:0006635; GO:0009062; GO:0051750
G24389	D7MP90	WRKY domain-containing protein	0.422583	0.423438	1.6217	0.34197	1	At5g43290	GO:0000976; GO:0003700; GO:0005634
G2439	A0A178VCH6	Mic1 domain-containing protein	-0.08327	-0.0832958	4.39817	0.755634	1	At3g12010	GO:0010506; GO:0035658
G24390	A0A392SUB5	Dentin sialophosphoprotein-like	-0.426925	-0.426983	5.13321	0.117003	1	At5g43310
G24391	A0A178U8W2	Ckl8	0.0183093	0.0183122	5.21405	0.953619	1	At5g43320	GO:0004674; GO:0005524; GO:0005737; GO:0009506; GO:0016310; GO:0106310
G24392	G8HI93	Cytosolic malate dehydrogenase (EC 1.1.1.37)	0.212331	0.212338	7.46657	0.433011	1	At5g43330	GO:0005829; GO:0005886; GO:0006099; GO:0006108; GO:0009506; GO:0009536; GO:0030060
G24393	A0A0D3E650	MFS domain-containing protein	-0.368399	-0.369451	1.0984	0.507242	1	At5g43360	GO:0005315; GO:0005886; GO:0006817; GO:0015293
G24394	none		-0.0506737	-0.0508568	1.0305	0.922008	1	NaN	NA
G24395	D7MP73	Serine/threonine-protein phosphatase (EC 3.1.3.16)	0.111405	0.111542	1.02168	0.875412	1	At5g43380	GO:0005634; GO:0005737; GO:0017018; GO:0046872
G24396	UPI00053B90DE		-0.25427	-0.254633	2.20832	0.499821	1	At5g43420	GO:0016020; GO:0016567; GO:0016740; GO:0046872
G24397	A0A3N6SD45	Uncharacterized protein	-0.34224	-0.342379	3.74167	0.264391	1	At5g43460	GO:0005783; GO:0016020
G24398	none		0.764559	0.768219	0.551098	0.318763	1	NaN	NA
G24399	Q8RY18	TNF receptor-associated factor homolog 1a (MATH domain-containing protein At5g43560) (Protein MUTANT SNC1-ENHANCING 14)	0.0445986	0.0446061	5.08479	0.873229	1	At5g43560	GO:0005737; GO:0043424; GO:0045087; GO:1905037
G244	Q8LF80	Cyclin-dependent kinase B2-1 (CDKB2;1) (EC 2.7.11.22) (EC 2.7.11.23)	-1.8761	-1.89439	-0.793093	0.237245	1	At1g76540	GO:0000086; GO:0000307; GO:0004693; GO:0005524; GO:0008353; GO:0009755; GO:0009934; GO:0010389; GO:0016310; GO:0106310
G2440	A0A067G5D7	rRNA biogenesis protein RRP5	-0.334725	-0.334811	4.44928	0.183683	1	At3g11964	GO:0003676; GO:0005730; GO:0005886; GO:0006364; GO:0009553; GO:1990904
G24400	Q8VXY9	Ureidoglycolate hydrolase (AtUAH) (EC 3.5.1.116) (Allantoate amidohydrolase 2) (AtAHH2) (Ureidoglycolate amidohydrolase)	0.0450164	0.0450199	5.19606	0.874106	1	At5g43600	GO:0000256; GO:0004848; GO:0005783; GO:0006145; GO:0009536; GO:0010136; GO:0030145
G24401	UPI0008FD1C24		0.691994	0.694101	2.24804	0.149444	1	At5g43630	GO:0001173; GO:0003677; GO:0005634; GO:0006355; GO:0008270; GO:0009637; GO:0009785
G24403	A0A8S9GXZ5	Sec-independent protein translocase protein TatB	0.365842	0.366421	1.13424	0.506026	1	At5g43680
G24404	A0A151U5Q5	Auxin-induced protein	-0.282514	-0.282603	4.34635	0.46963	1	At4g14550	GO:0005634; GO:0006355; GO:0009734
G24405	Q9FG93	Alpha-mannosidase I MNS4 (EC 3.2.1.-)	-0.158305	-0.158387	3.44165	0.585209	1	At5g43710	GO:0004559; GO:0004571; GO:0005509; GO:0005783; GO:0005789; GO:0005975; GO:0006486; GO:0030433
G24406	A0A0A0L7B4	rRNA-processing protein EFG1 (rRNA-processing protein efg1)	-0.0222043	-0.0222154	3.40517	0.93655	1	At1g04230	GO:0006364
G24407	none		-0.998097	-1.02074	-1.43988	0.495868	1	NaN	NA
G24408	A0A078IM82	(rape) hypothetical protein (BnaA06g02950D protein)	0.389266	0.389425	3.59669	0.129846	1	At1g15890	GO:0006952; GO:0043531; GO:0051707
G24409	A0A0D3ATT8	NAD(P)H dehydrogenase 18	-0.12604	-0.126306	2.74801	0.816908	1	At5g43750	GO:0006979; GO:0009507; GO:0009535; GO:0009536; GO:0031969
G2441	V4NQG7	Pre-mRNA-splicing factor prp12	0.328659	0.328741	4.76573	0.200992	1	At3g11960	GO:0003676; GO:0005634
G24410	Q9FG87	3-ketoacyl-CoA synthase 20 (KCS-20) (EC 2.3.1.199) (Very long-chain fatty acid condensing enzyme 20) (VLCFA condensing enzyme 20)	0.133631	0.133643	4.78322	0.645974	1	At5g43760	GO:0006633; GO:0009409; GO:0009416; GO:0009922; GO:0016020
G24411	Q9S7D8	ATP sulfurylase 4, chloroplastic (EC 2.7.7.4)	2.28701	2.42547	-0.439377	0.120844	1	At5g43780	GO:0000103; GO:0004781; GO:0005524; GO:0005739; GO:0009507; GO:0009536; GO:0009570; GO:0070814
G24412	Q9FG85	Pentatricopeptide repeat-containing protein At5g43790	0.607035	0.610727	-0.0347892	0.381635	1	At5g43790
G24413	A0A6D2IHH0	FRIGIDA-like protein	-0.00732001	-0.00730679	2.7432	0.984942	1	At5g43820
G24416	A0A8T1XQA2	Acireductone dioxygenase (Acireductone dioxygenase (Fe(2+)-requiring)) (ARD') (Fe-ARD) (EC 1.13.11.54) (Acireductone dioxygenase (Ni(2+)-requiring)) (ARD) (Ni-ARD) (EC 1.13.11.53)	-0.229931	-0.230059	3.85414	0.438806	1	At5g43850	GO:0005506; GO:0005634; GO:0005829; GO:0010308; GO:0010309; GO:0016151; GO:0019509
G24418	D7MNK0	DUF3741 domain-containing protein	-0.446227	-0.44628	5.411	0.132767	1	At5g43880
G2442	D7KZM6	TRAF-type domain-containing protein	-0.313925	-0.314181	2.87539	0.362044	1	At3g11950	GO:0008270
G24420	A0A7J8P663	Dilute domain-containing protein	0.218193	0.218309	3.40537	0.460368	1	At5g20470	GO:0016020
G24421	A0A6J0N9X4	ketohexokinase-like	0.496755	0.498112	1.41631	0.290623	1	At5g43910	GO:0016301; GO:0016310
G24422	Q9FND4	WD repeat-containing protein WDS homolog (Protein will die slowly homolog)	-0.22929	-0.229804	1.8761	0.603618	1	At5g43920	GO:0005737
G24423	none		-0.751162	-0.752387	1.86402	0.120024	1	NaN	NA
G24424	none		-0.383495	-0.384045	2.10831	0.377057	1	NaN	NA
G24425	A0A061EN50	Transducin family protein / WD-40 repeat family protein, putative isoform 6	0.210763	0.210806	4.87011	0.403179	1	At1g04140
G24427	Q96533	Alcohol dehydrogenase class-3 (EC 1.1.1.1) (Alcohol dehydrogenase class-III) (Glutathione-dependent formaldehyde dehydrogenase) (FALDH) (FDH) (GSH-FDH) (EC 1.1.1.-) (S-(hydroxymethyl)glutathione dehydrogenase) (EC 1.1.1.284)	0.0288575	0.0288604	6.59834	0.918738	1	At5g43940	GO:0004024; GO:0005829; GO:0006069; GO:0008270; GO:0046294; GO:0051903; GO:0106321; GO:0106322
G24429	A0A7J8M6M3	G3BP-like protein	-0.31492	-0.315005	4.26003	0.365782	1	At5g43960	GO:0003729; GO:0009536
G2443	Q1ACB3	Homogentisate solanesyltransferase, chloroplastic (AtHST) (EC 2.5.1.117) (Homogentisate phytyltransferase 2) (AtHPT2) (Vitamin E pathway gene 2-2 protein) (AtVTE2-2)	0.236414	0.236606	2.92124	0.407935	1	At3g11945	GO:0004659; GO:0031969; GO:0102661
G24430	Q9FNC9	Mitochondrial import receptor subunit TOM9-2 (Mitochondrial import receptor subunit TOM22 homolog 2) (Translocase of outer membrane 22 kDa subunit homolog 2) (Translocase of outer membrane 9 kDa subunit TOM9-2)	-0.414237	-0.414431	3.39626	0.22719	1	At5g43970	GO:0000325; GO:0005739; GO:0005742; GO:0006626; GO:0006886; GO:0009536; GO:0015450
G24432	D7MN45	SET domain protein SUVR2	0.286656	0.286912	2.855	0.431967	1	At5g43990	GO:0005634; GO:0005694; GO:0008270; GO:0032259; GO:0042054; GO:0080188
G24433	A0A8J7BK61	Glutathione S-transferase family protein	-0.163789	-0.164243	1.83014	0.842655	1	At5g44000	GO:0004364; GO:0042221
G24434	D7MN42	Ovule protein	-0.398197	-0.39828	5.13368	0.142327	1	At5g44005
G24435	A0A1J3H6C1	Uncharacterized protein	-0.249779	-0.250205	1.37514	0.621122	1	At5g44010	GO:0006974; GO:0036297; GO:0043240
G24437	V4LQ62	Cellulose synthase (EC 2.4.1.12)	-0.290803	-0.290806	10.0502	0.381554	1	At5g44030	GO:0005886; GO:0009834; GO:0016760; GO:0030244; GO:0042742; GO:0042802; GO:0046872; GO:0050832; GO:0071555
G24438	Q9FNC2	At5g44040 (Eisosome SEG2-like protein) (Gb|AAD10667.1) (Uncharacterized protein At5g44040)	-0.0915802	-0.0916738	2.10672	0.798238	1	At5g44040	GO:0007142
G24439	V4L2R9	Uncharacterized protein	-0.33091	-0.331117	3.15432	0.473236	1	At5g44060
G2444	M4FC73	Ribosomal_S7 domain-containing protein	-0.31787	-0.317936	4.54544	0.202975	1	At3g11940	GO:0000325; GO:0003729; GO:0003735; GO:0005829; GO:0006412; GO:0009505; GO:0009506; GO:0015935; GO:0022626
G24440	Q9S7Z3	Glutathione gamma-glutamylcysteinyltransferase 1 (EC 2.3.2.15) (Cadmium tolerance protein) (Phytochelatin synthase 1) (AtPCS1)	0.0163912	0.0163998	4.7594	0.955289	1	At5g44070	GO:0005507; GO:0005829; GO:0009536; GO:0015446; GO:0015700; GO:0016756; GO:0042344; GO:0042742; GO:0044604; GO:0046685; GO:0046686; GO:0046870; GO:0046938; GO:0052544
G24442	R0GCP8	BZIP domain-containing protein	-0.289728	-0.289793	4.1966	0.377342	1	At5g44080	GO:0000976; GO:0003700; GO:0005634; GO:0045893
G24443	Q9XGR4	Serine/threonine protein phosphatase 2A regulatory subunit B''alpha (AtB''alpha) (PP2A, B'' subunit, alpha isoform)	0.0110855	0.0110858	4.74978	0.970398	1	At5g44090	GO:0005509; GO:0005739
G24444	A0A1J3JYZ0	Casein kinase I isoform delta-like	0.142273	0.142293	5.18974	0.588118	1	At5g44100	GO:0004674; GO:0005524; GO:0005737; GO:0016310; GO:0090397; GO:0106310
G24445	Q9XF19	ABC transporter I family member 21 (ABC transporter ABCI.21) (AtABCI21) (GCN-related protein 1) (Non-intrinsic ABC protein 2)	-0.172491	-0.172631	2.78422	0.604349	1	At5g44110	GO:0005524; GO:0005737; GO:0010114; GO:0010218; GO:0016887
G24446	Q02501	11S globulin (12S storage protein)	-1.9374	-1.99167	3.8889	0.520992	1	At5g44120	GO:0000326; GO:0009737; GO:0010431; GO:0045735; GO:0071215
G24447	A0A6D2J5U9	FAS1 domain-containing protein	-0.403998	-0.404003	2.38618	0.384154	1	At5g44130	GO:0005794; GO:0005886; GO:0009505; GO:0009506; GO:0009536; GO:0098552
G24448	A0A8T1XZH2	Cell death regulator Aven	0.252089	0.252529	1.80878	0.569042	1	At5g44150	GO:0005783; GO:0005829
G24449	A0A6D2JCX9	C2H2-type domain-containing protein	-0.805113	-0.813654	-0.18005	0.352142	1	At5g44160	GO:0000976; GO:0003700; GO:0005634; GO:0006355; GO:0008356; GO:0010075; GO:0010150; GO:0019900; GO:0034504; GO:0045893; GO:0046872; GO:0048364; GO:0048510; GO:0048573
G2445	A0A660KMM6	MATH domain-containing protein	-0.178382	-0.178395	6.26457	0.490579	1	At3g11910	GO:0004843; GO:0006508
G24450	none		-0.357345	-0.360799	-0.686905	0.700177	1	NaN	NA
G24451	V4NET5	Protein-lysine methyltransferase METTL21D	-0.229434	-0.229576	2.87785	0.499521	1	At5g44170
G24452	none		-0.119475	-0.119698	1.9356	0.789638	1	NaN	NA
G24453	V4LXG8	HTH myb-type domain-containing protein	0.0971125	0.0971257	5.45242	0.724119	1	At5g44190	GO:0003677; GO:0003700; GO:0005634; GO:0009658; GO:0009910; GO:0010380; GO:0045893; GO:1900056
G24454	none		0.437034	0.438133	0.575702	0.491157	1	NaN	NA
G24455	A0A7J7H8X1	PhoLip_ATPase_N domain-containing protein	0.0381231	0.0381305	5.22523	0.89027	1	At5g44240	GO:0000287; GO:0005524; GO:0005789; GO:0005886; GO:0016887; GO:0045332; GO:0140326
G24456	Q9FFG7	At5g44250 (Similarity to unknown protein) (Uncharacterized protein At5g44250; MLN1.18)	-0.0760088	-0.0760413	3.82641	0.777463	1	At5g44250	GO:0005777
G24457	Q9FKW0	Putative E3 ubiquitin-protein ligase RING1a (EC 2.3.2.27) (Polycomb complex protein RING1a) (Protein RING1a) (AtRING1a) (RING-type E3 ubiquitin transferase RING1a) (Ring finger protein 434)	-0.0520444	-0.0521414	1.52164	0.903908	1	At5g44280	GO:0001709; GO:0005634; GO:0010076; GO:0010077; GO:0010492; GO:0016567; GO:0016740; GO:0035102; GO:0045814; GO:0045892; GO:0046872
G24458	Q9FKV9	AT5G44290 protein (Cyclin-dependent protein kinase-like protein) (Protein kinase superfamily protein)	0.0660652	0.06607	5.21365	0.823052	1	At5g44290	GO:0004672; GO:0005524; GO:0016310
G2446	A0A178VAH4	SAM domain-containing protein	-0.341426	-0.341836	2.03597	0.455039	1	At3g11890
G24460	A0A4U5Q043	Tubulin beta chain	-0.152215	-0.152223	6.03582	0.563608	1	At5g44340	GO:0003729; GO:0003924; GO:0005200; GO:0005525; GO:0005794; GO:0005829; GO:0005874; GO:0005886; GO:0007017; GO:0009505; GO:0009506; GO:0009536; GO:0009570; GO:0045298; GO:0046872
G24461	A0A8X7SA41	Uncharacterized protein	-1.03254	-1.13486	-1.2151	0.639105	1	At5g44350	GO:0016020
G24462	Q9FKV2	Berberine bridge enzyme-like 23 (AtBBE-like 23) (EC 1.1.1.-)	-0.173731	-0.174101	1.81188	0.799757	1	At5g44360	GO:0005576; GO:0016491; GO:0071949
G24463	A0A7C8ZMQ3	MFS domain-containing protein	0.520166	0.520564	2.47629	0.295326	1	At5g44370	GO:0000139; GO:0005315; GO:0005794; GO:0009624
G24464	A0A6D2HNT5	FAD-binding PCMH-type domain-containing protein	2.15603	2.26366	-1.33066	0.217754	1	At5g44400	GO:0005576; GO:0009506; GO:0016491; GO:0071949
G24465	A0A8S9J5S9	BBE domain-containing protein	0.79867	0.80527	0.485854	0.486659	1	At1g30740	GO:0005576; GO:0005773; GO:0009505; GO:0009506; GO:0016491; GO:0071949
G24466	none		0.358272	0.359683	0.957234	0.561129	1	NaN	NA
G24467	M4EFJ4	Alpha N-terminal protein methyltransferase 1	-0.0027382	-0.00271087	1.98571	0.992661	1	At5g44450	GO:0005737; GO:0008168; GO:0032259; GO:0071885
G24468	Q9FI19	Probable calcium-binding protein CML43 (Calmodulin-like protein 43)	0.278317	0.28067	-0.172483	0.719916	1	At5g44460	GO:0005509; GO:0005634; GO:0005829; GO:0051592; GO:0061891
G24470	Q9FI17	Putative UDP-arabinose 4-epimerase 4 (EC 5.1.3.5) (UDP-D-xylose 4-epimerase 4)	0.0875167	0.0875332	3.97721	0.839518	1	At5g44480	GO:0003978; GO:0006012; GO:0016020
G24471	R0EY11	ribose-5-phosphate isomerase (EC 5.3.1.6)	-0.376148	-0.378864	1.08743	0.485899	1	At2g01290	GO:0004751; GO:0005737; GO:0008219; GO:0009052; GO:0010228
G24472	V4LIC9	Subtilase	0.113128	0.113147	3.50384	0.711193	1	At5g44530	GO:0004252; GO:0005576; GO:0006508
G24474	none		-0.286134	-0.287242	0.478639	0.653319	1	NaN	NA
G24475	none		0.846303	0.850622	0.144378	0.233973	1	NaN	NA
G24477	Q0WTY4	Vacuolar protein sorting-associated protein 2 homolog 2 (AtVPS2-2) (Charged multivesicular body protein 2 homolog 2) (ESCRT-III complex subunit VPS2 homolog 2)	-0.297662	-0.298211	1.3186	0.50294	1	At5g44560	GO:0000815; GO:0007034; GO:0015031
G24478	A0A1J3IN35	Transmembrane protein	0.560256	0.560675	3.03841	0.222311	1	At5g44578	GO:0005886; GO:0030275; GO:0033612; GO:0048046
G24479	A0A8T1XX31	Transmembrane protein	-0.0680234	-0.0678539	0.147182	0.914194	1	NaN
G2448	A0A835DMA6	CCT-eta	-0.320779	-0.320813	5.54731	0.215364	1	At1g24510	GO:0005524; GO:0005634; GO:0005832; GO:0009506; GO:0016887; GO:0051082; GO:0140662
G24480	none		-0.73052	-0.739333	-0.366063	0.434653	1	NaN	NA
G24482	A0A8T1XP48	Transmembrane protein	-0.78743	-0.796962	-0.017319	0.589967	1	At5g44578	GO:0005886; GO:0030275; GO:0033612; GO:0048046
G24483	D7MLK1	S-adenosyl-L-methionine-dependent methyltransferases superfamily protein	0.57735	0.579379	1.14973	0.329237	1	At5g44600	GO:0008168; GO:0032259
G24484	D8RDC9	Ovule protein	0.489484	0.489572	5.04236	0.215144	1	At4g20300
G24489	Q4KSH9	Alpha-barbatene synthase (AtBS) (EC 4.2.3.69) (Beta-chamigrene synthase) (EC 4.2.3.78) (Terpeneoid synthase 11) (AtTPS11) (Thujopsene synthase) (EC 4.2.3.79)	2.10347	2.15962	-1.77479	0.292076	1	At5g44630	GO:0000287; GO:0005737; GO:0009506; GO:0010333; GO:0016102; GO:0016106; GO:0051762; GO:0102878; GO:0102879; GO:0102883
G2449	Q9ZSD4	Syntaxin-121 (AtSYP121) (Protein SYNTAXIN OF PLANTS 121) (Syntaxin-related protein At-Syr1)	0.580834	0.581148	3.69537	0.195916	1	At3g11820	GO:0005484; GO:0005802; GO:0005829; GO:0005886; GO:0006612; GO:0006886; GO:0006952; GO:0009504; GO:0009506; GO:0009620; GO:0009737; GO:0010119; GO:0010148; GO:0016192; GO:0031201; GO:0031348; GO:0032940; GO:0043495; GO:0050832; GO:0072659; GO:0072660
G24490	F4KAB8	DNA replication licensing factor MCM6 (EC 3.6.4.12) (Minichromosome maintenance protein 6) (AtMCM6)	-0.905803	-0.908521	1.21476	0.150894	1	At5g44635	GO:0000347; GO:0003677; GO:0003678; GO:0005524; GO:0006268; GO:0006270; GO:0007049; GO:0016887; GO:0042555; GO:0046872
G24492	V4LB09	Ycf3-interacting protein 1, chloroplastic	-0.060446	-0.0604668	4.73449	0.850066	1	At5g44660	GO:0009535; GO:0048564; GO:0080183
G24493	Q9LTZ9	Galactan beta-1,4-galactosyltransferase GALS2 (EC 2.4.1.-) (Beta-1,4-galactan synthase) (Galactan synthase 2)	-0.212134	-0.212209	4.00307	0.449602	1	At5g44670	GO:0000139; GO:0005737; GO:0005773; GO:0016757; GO:0042546; GO:0071555
G24494	none		0.00872019	0.00870408	2.13193	0.988525	1	NaN	NA
G24497	A0A5K1FRN0	Haloacid dehalogenase-like hydrolase domain-containing protein 3	-0.384625	-0.38474	4.35874	0.141814	1	At5g44730
G24499	A0A0D3D932	Polyadenylate-binding protein 1-B-binding protein	0.240596	0.240925	2.56786	0.555343	1	At5g44860	GO:0016020
G245	R0IAK7	ARID domain-containing protein	-0.131653	-0.131714	3.66168	0.640529	1	At1g20910	GO:0000118; GO:0000976; GO:0003680; GO:0006357; GO:0019760
G2450	none		-0.363928	-0.364636	1.08122	0.530685	1	NaN	NA
G24500	A0A0L9TML2	GST N-terminal domain-containing protein	0.0581102	0.0581494	1.90618	0.891913	1	At5g44990	GO:0004364; GO:0042221
G24501	A0A5N5K1E7	Protein NARROW LEAF 1	0.30077	0.300842	4.578	0.228807	1	At5g45030
G24503	V4LIK5	RING-type domain-containing protein	-0.515394	-0.515766	2.88921	0.12068	1	At5g45100	GO:0004842; GO:0006952; GO:0043067; GO:0043161; GO:0046872
G24504	none		0.381095	0.38172	1.83899	0.371848	1	At2g19600	GO:0000138; GO:0000139; GO:0015386
G24505	Q8L746	Regulatory protein NPR3 (BTB/POZ domain-containing protein NPR3)	-0.126495	-0.126553	3.96176	0.657125	1	At5g45110	GO:0005634; GO:0009627; GO:0009862; GO:0016567; GO:0042742; GO:0042802; GO:0050832; GO:1901149; GO:2000022; GO:2000031
G24506	P31582	Ras-related protein RABF2a (AtRABF2a) (Ras-related protein Rab5A) (AtRab5A) (Ras-related protein Rha1)	0.216055	0.216072	6.4081	0.392874	1	At5g45130	GO:0003924; GO:0005525; GO:0005774; GO:0005783; GO:0007034; GO:0010008; GO:0015031
G24508	Q6NMA9	At5g45170 (Haloacid dehalogenase-like hydrolase (HAD) superfamily protein) (Uncharacterized protein At5g45170)	0.129113	0.129149	4.06303	0.704358	1	At5g45170	GO:0009507; GO:0009570; GO:0016787
G24509	Q9FKE6	Cyclin-T1-5 (CycT1;5) (Protein AtCycT-like1)	-0.126945	-0.127002	3.50139	0.730825	1	At5g45190	GO:0005634; GO:0006357; GO:0007049; GO:0008024; GO:0032786; GO:0051301; GO:0061575
G24510	none		-0.0247792	-0.0248176	2.54487	0.950367	1	NaN	NA
G24511	V4N346	ADP-ribosyl cyclase/cyclic ADP-ribose hydrolase (EC 3.2.2.6)	0.295586	0.295854	3.39933	0.403099	1	At5g44870	GO:0006952; GO:0043531
G24512	none		0.369296	0.369728	2.1097	0.387185	1	NaN	NA
G24514	UPI00045FEBF0		0.192773	0.193361	1.45598	0.688303	1	At2g03030	GO:0007165
G24515	A0A8X7PX98	Uncharacterized protein	0.378164	0.37859	2.54086	0.307251	1	NaN
G24516	A0A1J3JH77	Putative sucrose-phosphate synthase 2	-0.132638	-0.132855	1.91431	0.705515	1	At5g11110	GO:0005986; GO:0010208; GO:0016157; GO:0046524; GO:0071836
G24517	A0A078G627	(rape) hypothetical protein (BnaC06g01310D protein)	0.163004	0.163025	5.50101	0.58516	1	At1g09665	GO:0007165
G24518	A0A8S2B5F5	Genome assembly, chromosome: 8	-1.26696	-1.37858	-1.20437	0.491784	1	At5g45220	GO:0007165
G2452	A0A8T1R3J5	Ribosomal protein L5	-0.110153	-0.11025	2.81284	0.757874	1	At3g11800
G24520	A0A6J0M3S2	Pectin acetylesterase (EC 3.1.1.-)	0.284352	0.284582	2.91588	0.413511	1	At5g45280	GO:0005576; GO:0005886; GO:0009506; GO:0016787; GO:0071555
G24521	A0A0D3D973	RING-type domain-containing protein	-0.359106	-0.359291	3.9672	0.488558	1	At5g45290
G24522	A0A565C332	Decapping 5-like protein	0.582614	0.58607	0.734955	0.390947	1	At5g45330
G24524	M4DA76	Abscisic acid 8'-hydroxylase 1-like	1.2953	1.30876	0.580419	0.12076	1	At5g14400	GO:0004497; GO:0005506; GO:0016705; GO:0020037
G24526	F4KD68-2	WAT1-related protein At5g45370	0.536195	0.537807	1.12456	0.338218	1	At5g45370	GO:0016020; GO:0022857
G24527	Q94B60	ATP-dependent Clp protease proteolytic subunit 4, chloroplastic (EC 3.4.21.92) (Endopeptidase ClpP4) (nClpP4) (nClpP3)	-0.25893	-0.259009	4.36577	0.32395	1	At5g45390	GO:0004176; GO:0004252; GO:0006508; GO:0009507; GO:0009532; GO:0009535; GO:0009536; GO:0009570; GO:0009579; GO:0009658; GO:0009840; GO:0009941; GO:0048510
G24528	R0GU49	Replication protein A subunit	-0.285775	-0.28605	2.34376	0.42068	1	At5g45400	GO:0003677; GO:0005634; GO:0006260; GO:0006281; GO:0006310; GO:0046872
G24529	V4LIQ9	Uncharacterized protein	-0.185759	-0.185784	5.4428	0.466763	1	At5g45410	GO:0016020
G2453	A0A8S9G4I1	ML domain-containing protein	-0.316461	-0.316593	3.787	0.275345	1	At3g11780	GO:0032366; GO:0032934
G24530	Q8H0X4	Protein kinase superfamily protein (Serine/threonine-protein kinase Mak (Male germ cell-associated kinase)-like protein)	0.396936	0.396996	5.39722	0.135164	1	At5g45430	GO:0004674; GO:0005524; GO:0016310
G24531	A9P8H7	MOB kinase activator-like 1B	0.0203963	0.0204039	5.11114	0.945658	1	At5g20430	GO:0005634; GO:0005856; GO:0009524; GO:0046872
G24532	A0A1J3F9C8	Protein ENHANCED DISEASE RESISTANCE 2	-0.280713	-0.280868	3.32357	0.419138	1	At5g45560	GO:0005789; GO:0005886; GO:0006952; GO:0008289; GO:0010008
G24533	D7MTE0	HTH myb-type domain-containing protein	0.628846	0.630271	1.40449	0.153701	1	At5g45580	GO:0003677; GO:0003700; GO:0005634; GO:0006355; GO:2000762
G24534	A0A3Q7GW72	50S ribosomal protein L35	-0.0194726	-0.0195165	1.58206	0.966713	1	At5g45590	GO:0003735; GO:0005840; GO:0006412; GO:1990904
G24535	Q9FH40	Transcription initiation factor TFIID subunit 14b (GAS 41-like protein) (Protein AF-9 homolog a) (TBP-associated factor 14b) (AtTAF14b)	-0.356667	-0.356831	3.54282	0.17483	1	At5g45600	GO:0000812; GO:0005634; GO:0005737; GO:0006281; GO:0006325; GO:0006355; GO:0009908; GO:0009909; GO:0030154; GO:0035267; GO:0043981; GO:0048510; GO:0090239; GO:2000028
G24536	A0A6D2HD95	Binding protein	-0.427763	-0.428381	1.99026	0.245183	1	At5g45610	GO:0004721; GO:0005634; GO:0005737; GO:0006974; GO:0010044; GO:0010212; GO:0010224; GO:0010332; GO:0046983; GO:0051726; GO:0072710; GO:0072718; GO:1902751
G24537	Q8RWF0	26S proteasome non-ATPase regulatory subunit 13 homolog A (26S proteasome regulatory subunit RPN9a) (AtRNP9a) (26S proteasome regulatory subunit S11 homolog A)	-0.327629	-0.327729	3.75772	0.273449	1	At5g45620	GO:0000502
G24538	Q9FK78	Uncharacterized protein	1.17334	1.1983	-0.782961	0.305214	1	At5g45630	GO:0005737; GO:0009617; GO:0009646; GO:0009737; GO:0009751; GO:0010150; GO:0071456
G24539	A0A830C279	Subtilisin-like protease sbt5.4	0.214916	0.214923	7.26507	0.408598	1	At1g32980	GO:0004252; GO:0006508
G2454	A0A5S9XBA4	Glutaredoxin domain-containing protein	-0.202525	-0.202306	0.526999	0.782983	1	At3g11773
G24541	A0A565C334	PaREP8	0.506522	0.507905	1.21439	0.297925	1	At5g45660
G24545	A0A565C362	HSF_DOMAIN domain-containing protein	-0.0627856	-0.0628351	3.13942	0.826771	1	At5g45710	GO:0000976; GO:0003700; GO:0005634; GO:0009408; GO:0009733; GO:0009958; GO:0048364; GO:0048527; GO:0048530
G24546	A0A178UT99	WD_REPEATS_REGION domain-containing protein	0.0641824	0.0642668	2.13606	0.848254	1	At5g45760
G24549	A0A8K0GYA8	PORR domain-containing protein	0.352088	0.353543	0.89459	0.546954	1	At2g39120	GO:0000373; GO:0003723; GO:0005739; GO:0006397; GO:0017004
G2455	D7LAR5	3'-5' exonuclease domain-containing protein	-0.254616	-0.254751	3.25477	0.436166	1	At3g11770	GO:0000325; GO:0003676; GO:0005737; GO:0005829; GO:0008310; GO:0008859; GO:0031047; GO:0043621; GO:1905172; GO:2000630
G24550	W1NQG8	Protein kinase domain-containing protein	0.059746	0.0597759	3.38151	0.842871	1	At3g13065	GO:0004672; GO:0005524; GO:0016020
G24552	V4LBF3	Protein kinase domain-containing protein	-0.933495	-0.94492	-0.146923	0.4421	1	NaN
G24553	A0A565C381	Uncharacterized protein	-0.410452	-0.411862	1.34331	0.465879	1	At5g45850
G24554	A0A565C3A0	ALOG domain-containing protein	-0.294631	-0.294919	2.9333	0.567898	1	At4g18610	GO:0003677; GO:0005634; GO:0009299; GO:0090698
G24557	A0A2K3L170	Ubiquitin-like modifier-activating enzyme ATG7-like protein	0.202419	0.202772	2.07597	0.623338	1	At5g45900	GO:0005737; GO:0006497; GO:0006914; GO:0010150; GO:0015031; GO:0019779; GO:0050832
G24558	A0A7J9K185	SGNH_hydro domain-containing protein	-0.000568731	-0.000574448	1.96027	0.996915	1	At5g45920	GO:0016042; GO:0016788
G2456	UPI001FB0749A		0.621112	0.621605	2.9968	0.143592	1	At3g11760
G24560	A0A5S9YBE6	GDSL esterase/lipase At5g45960-like	0.408328	0.410297	-0.272554	0.636145	1	At5g45960	GO:0005576; GO:0016042; GO:0016788
G24561	Q38903	Rac-like GTP-binding protein ARAC2 (GTPase protein ROP7)	-0.278285	-0.280289	-0.0942167	0.764545	1	At5g45970	GO:0003924; GO:0005525; GO:0005737; GO:0005886; GO:0007264
G24562	A0A0D3E6R4	PP28 domain-containing protein	-0.0508224	-0.0508312	5.05348	0.84634	1	At5g46020
G24563	A0A1J3EX83	Transcription elongation factor 1 homolog	0.121947	0.121976	4.86587	0.646637	1	At5g46030	GO:0005634; GO:0046872
G24564	Q9FNL7	Protein NRT1/ PTR FAMILY 5.2 (AtNPF5.2) (Peptide transporter PTR3-A) (AtPTR3)	0.106901	0.108151	-1.67847	0.944911	1	At5g46050	GO:0009611; GO:0009737; GO:0009751; GO:0009753; GO:0016020; GO:0042538; GO:0042742; GO:0042937; GO:0042938; GO:0042939; GO:0043201; GO:0071916; GO:0080052; GO:0080053
G24565	A0A178U9S9	GB1/RHD3-type G domain-containing protein	-0.245744	-0.24578	5.03945	0.378004	1	At5g46070	GO:0003924; GO:0005525
G24567	A0A0D3AUH6	Pentatricopeptide repeat-containing protein	0.664933	0.665769	2.07848	0.258272	1	At1g06580
G24569	UPI002160C60E		-0.0121535	-0.0121585	6.74068	0.966844	1	At5g46110	GO:0008643; GO:0015120; GO:0015605; GO:0031969
G24570	Q8L8V1	Uncharacterized protein	0.243731	0.243864	4.18879	0.661393	1	At5g46115
G24572	A0A565C3C3	Uncharacterized protein	0.166099	0.166163	3.74106	0.566146	1	At5g46150	GO:0016020
G24574	Q9FNK5	F-box protein At5g46170	-0.0810054	-0.0810555	3.12531	0.775809	1	At5g46170	GO:0010286
G24575	UPI0009011FF1		-0.00510421	-0.00512528	3.61633	0.984518	1	At5g46190	GO:0003723
G24576	Q8LGH4	Cullin-4 (AtCUL4)	-0.34104	-0.341075	5.74804	0.183269	1	At5g46210	GO:0000151; GO:0000209; GO:0005634; GO:0006281; GO:0006511; GO:0009640; GO:0009738; GO:0009755; GO:0009908; GO:0010100; GO:0010154; GO:0010182; GO:0031625; GO:0048366; GO:0048367; GO:0048575; GO:0048825; GO:0080008
G24577	Q39128	Potassium channel KAT1	-0.215715	-0.219526	-0.182638	0.803482	1	At5g46240	GO:0005242; GO:0005886; GO:0034702; GO:0042802
G24579	A0A6J0LR92	la-related protein 6A-like	0.353439	0.353459	6.87277	0.131067	1	At5g46250	GO:0003723; GO:0005634; GO:0006396; GO:1990904
G2458	A0A2I4HEW3	ras-related protein RABD1	-0.00624242	-0.00624432	3.26622	0.982486	1	At3g16100	GO:0003924; GO:0005525; GO:0005634; GO:0005794; GO:0005829; GO:0005886; GO:0015031
G24582	A0A1J3JS88	Mitochondrial amidoxime-reducing component 1	-0.000809679	-0.000809942	6.18733	0.994207	1	At5g44720	GO:0016740; GO:0030151; GO:0030170; GO:0032787
G24583	D7MLH9	28S ribosomal protein S33, mitochondrial	-0.112795	-0.112979	1.92	0.797278	1	At5g44710	GO:0005739; GO:0005840; GO:1990904
G24584	A0A0D3E6U4	Protein kinase domain-containing protein	-0.00247392	-0.00238331	3.96126	0.994436	1	At5g46330	GO:0004675; GO:0005524; GO:0005768; GO:0005886; GO:0006898; GO:0010008; GO:0010359; GO:0012505; GO:0016020; GO:0016045; GO:0016310; GO:0042742; GO:0042802; GO:0052544; GO:0106310
G24586	UPI00090184A1		0.0185638	0.0185068	2.18833	0.966644	1	At5g46380
G24587	A0A0A9JX35	PDZ domain-containing protein	-0.110342	-0.110451	2.30926	0.786769	1	At5g46390	GO:0004252; GO:0006508; GO:0009543; GO:0031977
G24588	V4LJ15	FCP1 homology domain-containing protein	-0.44086	-0.440958	4.58922	0.125433	1	At5g46410	GO:0005634; GO:0006470; GO:0008420
G24589	Q9FHG3	16S rRNA processing protein RimM family	0.269975	0.270224	2.9874	0.348385	1	At5g46420	GO:0003729; GO:0005840; GO:0006364; GO:0009507; GO:0043022
G2459	A0A1U8MIG7	Lysine--tRNA ligase (EC 6.1.1.6) (Lysyl-tRNA synthetase)	-0.11809	-0.118115	4.61023	0.666689	1	At3g11710	GO:0003677; GO:0004824; GO:0005524; GO:0005829; GO:0006430; GO:0009506; GO:0046872
G24590	P49211	60S ribosomal protein L32-1	0.160486	0.160507	4.96955	0.55317	1	At4g18100	GO:0003729; GO:0003735; GO:0005730; GO:0005829; GO:0006412; GO:0022625; GO:0022626; GO:0042788
G24591	A0A1J3F6U8	Pentatricopeptide repeat-containing protein, mitochondrial	0.103215	0.10353	1.39344	0.8211	1	At5g46440
G24592	A0A1J3DHD9	Disease resistance protein RPS4	-0.021536	-0.0215388	5.57956	0.937032	1	At4g19470
G24593	A0A1J3HYU5	Disease resistance protein RPS4	0.340724	0.340882	3.70222	0.192907	1	At5g45200	GO:0006952; GO:0007165; GO:0043531
G24594	A0A317YEB7	Bowman-Birk type trypsin inhibitor	0.293989	0.294443	2.18275	0.45954	1	At5g46560	GO:0003682; GO:0005637
G24595	Q9LS26	Serine/threonine-protein kinase BSK2 (EC 2.7.11.1) (Brassinosteroid-signaling kinase 2)	0.162872	0.163067	2.31495	0.701228	1	At5g46570	GO:0004674; GO:0005524; GO:0005886; GO:0009742; GO:0016310; GO:0106310
G24596	Q9LS25	Pentatricopeptide repeat-containing protein At5g46580, chloroplastic	-0.518383	-0.518918	2.86865	0.132405	1	At5g46580	GO:0004530; GO:0009507; GO:0033902; GO:0042134; GO:0042254; GO:1901259
G24597	A0A6D2HFW3	NAC domain-containing protein	0.750896	0.754069	0.769064	0.174941	1	At5g46590	GO:0003677; GO:0003700; GO:0005634; GO:0009611; GO:0009789
G246	A0A7J0EIN9	Hydroxy methylglutaryl CoA reductase 1	0.141595	0.141605	6.57532	0.598934	1	At2g17370	GO:0004420; GO:0005789; GO:0008299; GO:0015936; GO:0016104; GO:0016126; GO:0043231
G2460	R0G4X2	Fasciclin-like arabinogalactan protein 17	-0.552893	-0.552989	4.79322	0.183421	1	At3g11700	GO:0000325; GO:0005576; GO:0099503
G24600	V4KPI0	Uncharacterized protein	-0.00879781	-0.00866647	1.40308	0.983508	1	At5g46620
G24601	A0A2R6PMH0	AP-2 complex subunit mu like	0.0686395	0.0686463	5.55978	0.799883	1	At5g46630	GO:0005794; GO:0005905; GO:0006886; GO:0006897; GO:0008289; GO:0030131; GO:0031410
G24602	Q9FIR1	AT-hook motif nuclear-localized protein 8	-0.0936072	-0.0936397	3.57058	0.757017	1	At5g46640	GO:0003680; GO:0005634
G24603	A0A1J3HER7	Putative pentatricopeptide repeat-containing protein	0.0167677	0.0169342	0.553961	0.978354	1	At1g63630
G24605	Q9FIQ5	Protein TORNADO 2 (Protein EKEKO) (TETRASPANIN-1)	-1.04466	-1.05097	-0.285475	0.212834	1	At5g46700	GO:0009506; GO:0009554; GO:0009734; GO:0009933; GO:0009934; GO:0009956; GO:0010015; GO:0010305; GO:0016020
G24606	UPI0005398A51		-0.121382	-0.12151	2.93624	0.697326	1	At5g46710
G24607	UPI000539B9FD		-0.0726969	-0.0728543	1.69991	0.869345	1	At5g46720	GO:0016746; GO:0061929
G24608	none		-0.354483	-0.357857	-0.385406	0.669085	1	NaN	NA
G24609	UPI00053A0629		-0.776453	-0.780896	0.372549	0.296734	1	At5g46740	GO:0004843; GO:0006281; GO:0006508
G2461	A0A6I9U201	uncharacterized protein LOC105173965	0.651948	0.655709	0.727616	0.260763	1	At3g11690
G24610	Q9FIQ0	Probable ADP-ribosylation factor GTPase-activating protein AGD9 (ARF GAP AGD9) (Protein ARF-GAP DOMAIN 9) (AtAGD9)	0.357322	0.357442	4.04726	0.181503	1	At5g46750	GO:0005096; GO:0009536; GO:0046872
G24611	Q9FIP9	Transcription factor MYC3 (Basic helix-loop-helix protein 5) (AtbHLH5) (bHLH 5) (Protein ALTERED TRYPTOPHAN REGULATION 2) (Transcription factor ATR2) (Transcription factor EN 36) (bHLH transcription factor bHLH005)	-0.222451	-0.222474	5.64895	0.488274	1	At5g46760	GO:0003677; GO:0003700; GO:0005634; GO:0006355; GO:0006952; GO:0009718; GO:0009753; GO:0010374; GO:0043425; GO:0045893; GO:0046983; GO:0106167
G24612	A0A565C3J1	VQ domain-containing protein	0.307017	0.308267	1.06421	0.572411	1	At5g46780
G24613	A0A0R0IT34	Abscisic acid receptor PYL1	1.04178	1.04945	0.145196	0.197916	1	At5g46790	GO:0004864; GO:0005634; GO:0005737; GO:0005886; GO:0006952; GO:0009536; GO:0009738; GO:0010427; GO:0038023; GO:0042802; GO:0042803; GO:0062049; GO:0080163
G24614	Q93XM7	Mitochondrial carnitine/acylcarnitine carrier-like protein (Carnitine/acylcarnitine translocase-like protein) (CAC-like protein) (Protein A BOUT DE SOUFFLE)	-0.337422	-0.337595	3.39532	0.377836	1	At5g46800	GO:0005739; GO:0005743; GO:0006839; GO:0009507; GO:0009536
G24615	UPI0009E4B4D0		0.256	0.256103	3.91246	0.347218	1	At5g46840	GO:0003723; GO:1990904
G24616	none		0.409065	0.414018	-1.04227	0.761671	1	NaN	NA
G24618	A0A443PVU9	Syntaxin-22-like protein	-0.0508282	-0.050862	2.95917	0.855465	1	At4g17730	GO:0000325; GO:0005484; GO:0005829; GO:0006886; GO:0009597; GO:0016020; GO:0016192; GO:0019048
G2462	UPI00053B6C70		-3.69011	-23.7807	-1.33145	0.318137	1	At3g11680	GO:0015743; GO:0016020
G24621	F4KIX0	Lysine-specific demethylase JMJ13 (EC 1.14.11.-) (Jumonji domain-containing protein 13) (AtJMJ13) (Protein JUMONJI 13) (Lysine-specific histone demethylase JMJ13) ([histone H3]-trimethyl-L-lysine(27) monodemethylase JMJ13)	-0.52428	-0.52541	1.52668	0.186965	1	At5g46910	GO:0003700; GO:0005634; GO:0006355; GO:0009266; GO:0009908; GO:0032452; GO:0042393; GO:0045814; GO:0046872; GO:0048571; GO:0048577; GO:0048579; GO:0071558
G24625	Q9FJR0	Regulator of nonsense transcripts 1 homolog (EC 3.6.4.12) (EC 3.6.4.13) (ATP-dependent helicase UPF1)	0.073064	0.073074	5.50789	0.788961	1	At5g47010	GO:0000184; GO:0000932; GO:0003677; GO:0003724; GO:0003729; GO:0005524; GO:0005737; GO:0005829; GO:0006412; GO:0008270; GO:0008380; GO:0009506; GO:0009611; GO:0009863; GO:0009867; GO:0010182; GO:0016887; GO:0042742; GO:0048571
G24626	A0A1J3JAK5	Jacalin-related lectin 22	0.0655864	0.0655864	6.94315	0.820438	1	At2g39310	GO:0030246
G24627	Q96252	ATP synthase subunit delta', mitochondrial (F-ATPase delta' subunit)	0.0277584	0.0277594	4.72575	0.920775	1	At5g47030	GO:0000275; GO:0005739; GO:0005753; GO:0008270; GO:0009536; GO:0046933
G24628	O64948	Lon protease homolog 2, peroxisomal (EC 3.4.21.53)	-0.373881	-0.373926	5.27034	0.331532	1	At5g47040	GO:0004176; GO:0004252; GO:0005524; GO:0005777; GO:0005782; GO:0006515; GO:0016485; GO:0016560; GO:0016887; GO:0048527; GO:0070013
G24629	UPI00053AD5ED		0.13182	0.131979	2.19641	0.751303	1	At3g09750
G2463	Q9S7D1	Digalactosyldiacylglycerol synthase 1, chloroplastic (EC 2.4.1.241)	-0.326831	-0.326932	4.09545	0.240255	1	At3g11670	GO:0005739; GO:0009266; GO:0009707; GO:0009809; GO:0009867; GO:0016757; GO:0019375; GO:0031408; GO:0035250; GO:0042550; GO:0046481
G24630	V4LJ71	FLZ-type domain-containing protein	-0.159727	-0.159797	3.48687	0.602301	1	At5g47060	GO:0005634; GO:0005737; GO:0009744; GO:0009749; GO:0019900; GO:0019902; GO:0042594; GO:0046872; GO:0071456; GO:1905582
G24631	P40228	Casein kinase II subunit beta-1 (CK II beta-1)	0.387792	0.38802	3.34022	0.148249	1	At5g47080	GO:0005634; GO:0005829; GO:0005956; GO:0006468; GO:0019887; GO:0071900
G24632	V4LBT7	CCD97-like_C domain-containing protein	-0.0758385	-0.0758955	3.3893	0.786144	1	At5g47090
G24633	Q9LTB8	Calcineurin B-like protein 9	0.103633	0.103719	2.71996	0.752461	1	At5g47100	GO:0005509; GO:0005737; GO:0005886; GO:0009414; GO:0009536; GO:0009738; GO:0009860; GO:0019722; GO:0019900
G24634	A0A087GNE4	Chlorophyll A-B binding protein	0.0893726	0.0894333	3.59484	0.770937	1	At5g47110	GO:0009503; GO:0009507; GO:0009523; GO:0009535; GO:0009536; GO:0015979; GO:0016168; GO:0019899; GO:0042651; GO:0042802; GO:0043495; GO:1902326; GO:1904964; GO:1904966
G24636	UPI000CD4E9B3		0.4444	0.444661	3.37147	0.159099	1	At5g47140	GO:0003700; GO:0005634; GO:0008270; GO:0043565
G24637	A0A7J0FQW6	RAB GTPase homolog 1A	-0.353015	-0.35305	5.67339	0.172463	1	At5g47200	GO:0000139; GO:0003924; GO:0005525; GO:0005794; GO:0005886; GO:0009536; GO:0009860; GO:0015031; GO:0016192
G24638	UPI00053AC084		-0.0907016	-0.0907099	5.7589	0.729414	1	At4g17520	GO:0003729; GO:0005634; GO:0005777; GO:0005829; GO:0006417; GO:0048471
G24639	R0G7V9	AP2/ERF domain-containing protein	0.804432	0.808807	-0.657551	0.699153	1	At5g47220	GO:0000976; GO:0003700; GO:0005634; GO:0009864; GO:0009873; GO:0010087; GO:0045893; GO:0051301
G24641	O80341	Ethylene-responsive transcription factor 5 (AtERF5) (Ethylene-responsive element-binding factor 5) (EREBP-5)	-0.0329863	-0.0333428	2.80752	0.969538	1	At5g47230	GO:0000976; GO:0003700; GO:0005634; GO:0006952; GO:0009409; GO:0009733; GO:0009873
G24642	R0GMM3	Nudix hydrolase (AtNUDT) (EC 3.6.1.13) (EC 3.6.1.22) (ADP-ribose pyrophosphatase) (NADH pyrophosphatase)	-0.172322	-0.172491	3.75502	0.614509	1	At5g47240	GO:0035529; GO:0046872; GO:0047631; GO:0051287
G24643	M4E845	PPPDE domain-containing protein	-0.123822	-0.123871	3.88272	0.652965	1	At5g47310	GO:0008233
G24644	P39697	40S ribosomal protein S19, mitochondrial	-0.29139	-0.291534	3.52297	0.320044	1	At5g47320	GO:0003723; GO:0003729; GO:0003735; GO:0005763; GO:0006412
G24645	D7MPU9	Palmitoyl-protein thioesterase 1-like	-1.41871	-1.44699	-1.29704	0.242871	1	At5g47340	GO:0016787
G24646	none		-0.850233	-0.86491	-0.833447	0.410125	1	NaN	NA
G24649	A0A835M593	Pentatricopeptide repeat-containing protein	0.255367	0.25577	1.77037	0.575726	1	At1g63630
G24651	R0GEX9	DUF547 domain-containing protein	-0.485021	-0.485433	2.2151	0.256708	1	At5g47380
G24652	Q9LVS0	Transcription factor KUA1 (Myb-related protein H) (AtMYBH) (AtMYBS3) (MYBS3-homolog protein) (Protein KUODA1)	-0.118111	-0.118172	3.3531	0.672496	1	At5g47390	GO:0000122; GO:0000976; GO:0003700; GO:0005634; GO:0006355; GO:0008270; GO:0009646; GO:0009723; GO:0009737; GO:0009739; GO:0009744; GO:0010150; GO:0030307; GO:0045892; GO:0048366; GO:0048527; GO:0090697; GO:0140964; GO:2000469
G24653	A0A0D3D9U8	Sphingomyelin phosphodiesterase	0.379988	0.380828	1.40251	0.406676	1	At5g47400	GO:0016020
G24654	A0A438GMG2	Altered inheritance of mitochondria protein 24, mitochondrial	-0.143123	-0.143286	2.61416	0.658923	1	At5g47420	GO:0016020
G24655	A0A565C3T2	DWNN domain-containing protein	-0.0360831	-0.0360868	4.32693	0.893063	1	At5g47430	GO:0003676; GO:0005634; GO:0008270; GO:0016740
G24656	Q93YQ3	Formyltetrahydrofolate deformylase 1, mitochondrial (EC 3.5.1.10)	0.209868	0.209939	4.02595	0.42448	1	At5g47435	GO:0005739; GO:0006189; GO:0006730; GO:0008864; GO:0009853; GO:0046653
G24657	I3S680	Aquaporin TIP2-1-like	0.847416	0.916517	-1.28843	0.633555	1	At5g47450	GO:0009705; GO:0015200; GO:0015267; GO:0042807
G24658	A0A6J0JTQ1	uncharacterized protein LOC108811500 isoform X1	-0.100251	-0.100546	1.01976	0.821138	1	At4g17310
G24660	A0A1J3DY05	Protein transport protein SEC16B-like protein	0.162573	0.16261	4.68605	0.545672	1	At5g47480	GO:0005795; GO:0006914; GO:0015031; GO:0048208; GO:0070971
G24662	Q9FGK5	Ras-related protein RABA5a (AtRABA5a)	0.111012	0.111164	2.328	0.725485	1	At5g47520	GO:0000325; GO:0003924; GO:0005525; GO:0005886; GO:0009536; GO:0015031
G24663	UPI00215FA252		-0.104476	-0.104518	4.77954	0.732077	1	At4g17280	GO:0016020; GO:0046872
G24664	A0A0D3E793	MO25-like protein	0.309182	0.309396	3.12909	0.295823	1	At5g47540	GO:0009536
G24666	M4E827	NADH dehydrogenase [ubiquinone] 1 beta subcomplex subunit 8, mitochondrial	0.199084	0.199139	4.31235	0.470577	1	At5g47570	GO:0005747
G24667	D7MP33	DUF4220 domain-containing protein	0.526123	0.526694	2.74687	0.123903	1	At5g47580	GO:0016020
G24668	Q9FGJ6	RING-H2 finger protein ATL79 (EC 2.3.2.27) (RING-type E3 ubiquitin transferase ATL79)	-0.656045	-0.693254	-1.46624	0.645902	1	At5g47610	GO:0016020; GO:0016567; GO:0016740; GO:0046872
G2467	UPI00053C0A49		0.122558	0.122614	3.6515	0.670901	1	At3g11590
G24670	UPI00053AAFC1		-0.190645	-0.19091	3.3656	0.721157	1	At5g47635
G24671	Q9FGJ4	Acyl carrier protein 3, mitochondrial (MtACP-3) (ACP) (NADH-ubiquinone oxidoreductase 9.6 kDa subunit)	0.129495	0.129801	0.940642	0.786222	1	At5g47630	GO:0000036; GO:0005739; GO:0070469
G24673	V4LBZ9	Nudix hydrolase (AtNUDT) (EC 3.6.1.13) (EC 3.6.1.22) (ADP-ribose pyrophosphatase) (NADH pyrophosphatase)	0.28112	0.281711	1.74711	0.490509	1	At5g47650	GO:0000210; GO:0005829; GO:0006979; GO:0035529; GO:0046872; GO:0047631; GO:0051287
G24674	R0EUC7	Myb-like domain-containing protein	0.175506	0.175635	2.99627	0.578642	1	At5g47660
G24676	V4KPT2	tRNA (guanine(9)-N(1))-methyltransferase (EC 2.1.1.221)	0.00169827	0.00169728	2.54648	0.997953	1	At5g47680	GO:0032259; GO:0052905
G24677	A0A0A9N1Y0	Binding	0.0977722	0.0977893	5.14878	0.745707	1	At5g47690	GO:0005634; GO:0007064; GO:0035825; GO:0051301
G24678	Q9FIK8	Protein C2-DOMAIN ABA-RELATED 11 [Cleaved into: Protein C2-DOMAIN ABA-RELATED 11, N-terminally processed]	-0.486357	-0.487127	1.91951	0.243239	1	At5g47710	GO:0000325; GO:0005096; GO:0005543; GO:0005634; GO:0005886; GO:0009536; GO:0009738; GO:0009789; GO:0043547; GO:0046872
G24679	Q9FIK7	Probable acetyl-CoA acetyltransferase, cytosolic 2 (EC 2.3.1.9) (Cytosolic acetoacetyl-CoA thiolase 2) (Thiolase 2)	0.220519	0.220609	3.79435	0.432497	1	At5g47720	GO:0003985; GO:0005777; GO:0046872
G2468	Q8RYD3	B3 domain-containing protein At3g11580 (Protein AUXIN RESPONSE FACTOR 32)	0.20044	0.20093	0.689922	0.713142	1	At3g11580	GO:0000976; GO:0003700; GO:0005634; GO:0019760; GO:0043565; GO:0080113
G24680	A0A0D3AV09	CRAL-TRIO domain-containing protein	-0.179176	-0.179291	3.02035	0.534811	1	At5g47730
G24681	Q39183	Serine/threonine-protein kinase D6PKL2 (EC 2.7.11.1) (D6 protein kinase-like 2) (Serine/threonine-protein kinase AtPK5)	-0.211526	-0.211587	4.21091	0.434992	1	At5g47750	GO:0004672; GO:0004674; GO:0005524; GO:0005634; GO:0005730; GO:0005737; GO:0005886; GO:0006468; GO:0009638; GO:0009734; GO:0010540; GO:0016301; GO:0106310
G24682	A0A453KIN7	BTB domain-containing protein	0.0161473	0.0161732	2.46925	0.965315	1	At2g23050	GO:0009958; GO:0016567; GO:0071944
G24683	A0A7J8XVZ9	Hexosyltransferase (EC 2.4.1.-)	-0.124474	-0.124487	5.59749	0.637303	1	At5g47780	GO:0000137; GO:0000139; GO:0005794; GO:0045489; GO:0047262; GO:0071555
G24685	A0A565C7E7	Protein FAR1-RELATED SEQUENCE	-0.202082	-0.202182	3.64057	0.477028	1	At4g38170	GO:0005634; GO:0006355; GO:0008270
G24686	Q9SZL8	Protein FAR1-RELATED SEQUENCE 5	-0.0490675	-0.0491226	2.62094	0.882936	1	At4g38180	GO:0005634; GO:0006355; GO:0008270
G24687	none		0.230437	0.23338	-0.512928	0.830434	1	NaN	NA
G24688	Q8GUA4	Alpha-1,3-mannosyl-glycoprotein 2-beta-N-acetylglucosaminyltransferase (GNT-I) (GlcNAc-T I) (EC 2.4.1.101) (N-glycosyl-oligosaccharide-glycoprotein N-acetylglucosaminyltransferase I)	-0.0673205	-0.0673419	4.18002	0.799086	1	At4g38240	GO:0000139; GO:0003827; GO:0005768; GO:0005794; GO:0005797; GO:0005802; GO:0006486; GO:0006491; GO:0006972; GO:0016262; GO:0016757; GO:0046872
G24689	Q9SVG0	Amino acid transporter AVT3C (AtAvt3C) (Aromatic and neutral amino acid transporter-like protein 2)	0.0787625	0.0787769	5.07178	0.772671	1	At4g38250	GO:0005774; GO:0015175; GO:0015804
G2469	Q8H0W4	AT3G11560 protein (LETM1-like protein) (Uncharacterized protein At3g11570)	0.155559	0.155599	4.5734	0.555899	1	At3g11560	GO:0005743; GO:0005829; GO:0009507; GO:0009941
G24690	A0A087GKN4	Transport and Golgi organization protein 2 homolog	0.401828	0.402709	2.11379	0.348921	1	At4g38260
G24691	A0A427AHM1	DUF4168 domain-containing protein	0.0113524	0.0113558	1.32896	0.982065	1	At4g38270	GO:0000139; GO:0045489; GO:0047262; GO:0071555
G24692	UPI000CD5ADB9		0.374924	0.375477	2.12746	0.375724	1	At4g38280;At4g38290
G24693	A0A1J3GUX1	Niemann-Pick C1 protein	-0.257989	-0.25801	6.0773	0.443567	1	At4g38350	GO:0005319; GO:0015918; GO:0016020
G24694	A0A7J0ELW0	Organic solute transporter ostalpha protein	-0.00169614	-0.00170204	4.60224	0.991924	1	At4g38360	GO:0005829; GO:0005886; GO:0007033; GO:0009705; GO:0012501; GO:0012505; GO:0016020; GO:0098876; GO:1900458
G24695	UPI000B8C6E61		0.533845	0.53443	2.70254	0.121972	1	At4g38370
G24696	Q93ZY2	Rop guanine nucleotide exchange factor 1 (AtRopGEF1) (Kinase partner protein-like) (KPP-like) (Rho of plants guanine nucleotide exchange factor 1)	0.260038	0.260161	3.78733	0.340663	1	At4g38430	GO:0005085; GO:0005829; GO:0005886; GO:0009860; GO:0016324; GO:0080092; GO:2000012; GO:2001108
G24697	A0A5N6QPM5	Protein-serine/threonine kinase	-0.0335201	-0.0335466	3.01464	0.902977	1	At4g38470	GO:0004674; GO:0004712; GO:0005524; GO:0005829; GO:0006468; GO:0009658; GO:0009737; GO:0071456; GO:0106310
G24698	A0A7J8XLJ0	WD_REPEATS_REGION domain-containing protein	0.155105	0.155182	3.57239	0.584508	1	At4g38480
G24699	V4MKA9	Preprotein translocase subunit SecE	0.713239	0.715761	1.35906	0.115344	1	At4g38490	GO:0006605; GO:0006886; GO:0016020
G247	A0A8X7ZVZ0	Uncharacterized protein	0.050385	0.0504571	2.8287	0.870296	1	At1g20880	GO:0003723
G2470	Q96301	Probable UDP-N-acetylglucosamine--peptide N-acetylglucosaminyltransferase SPINDLY (EC 2.4.1.255) (GDP-fucose protein O-fucosyltransferase SPINDLY) (EC 2.4.1.221)	0.119893	0.11992	4.67889	0.652865	1	At3g11540	GO:0005634; GO:0005737; GO:0009736; GO:0009740; GO:0009908; GO:0009938; GO:0016262; GO:0030154; GO:0036066; GO:0046922; GO:0048511; GO:0097363; GO:2000377
G24700	A0A087GKQ1	YL1_C domain-containing protein	0.496976	0.497777	2.14545	0.187365	1	At4g38495	GO:0005634; GO:0005737; GO:0006281; GO:0006310; GO:0006338; GO:0009873; GO:0010104; GO:0010628; GO:0031011; GO:0040029
G24701	A0A1J3H849	Vacuolar proton pump subunit B (V-ATPase subunit B) (Vacuolar proton pump subunit B)	-0.38925	-0.38927	6.47972	0.134527	1	At1g20260	GO:0000325; GO:0005524; GO:0005634; GO:0005773; GO:0005774; GO:0005794; GO:0005829; GO:0030835; GO:0033180; GO:0046034; GO:0046961; GO:0051015; GO:0051017; GO:0051693
G24702	M4D2N8	protein-serine/threonine phosphatase (EC 3.1.3.16)	-0.107763	-0.107768	6.95248	0.680835	1	At5g66080	GO:0005886; GO:0017018; GO:0046872; GO:1900036
G24703	U5GFT5	FAD_binding_3 domain-containing protein	0.179273	0.179328	3.47715	0.623097	1	At2g20950
G24704	Q8LBA6	CDP-diacylglycerol--inositol 3-phosphatidyltransferase 1 (EC 2.7.8.11) (Phosphatidylinositol synthase 1) (AtPIS1) (PI synthase 1) (PtdIns synthase 1)	0.330905	0.331309	2.10346	0.343006	1	At1g68000	GO:0003881; GO:0005783; GO:0005794; GO:0008654; GO:0016020; GO:0046872
G24705	Q9SZN7	Heavy metal-associated isoprenylated plant protein 26 (AtHIP26) (AtHIPP26) (Farnesylated protein 6) (AtFP6)	0.17165	0.171696	4.39125	0.570868	1	At4g38580	GO:0005507; GO:0005886; GO:0009506; GO:0010286; GO:0031965; GO:0032791; GO:0046870
G24706	UPI000C1D2A0B		0.231293	0.231523	2.80028	0.494543	1	At3g17205	GO:0000209; GO:0016874; GO:0061630
G24707	A0A0D3DIG9	Myb-related protein 308-like	-0.230688	-0.230824	3.30305	0.43358	1	At4g38620	GO:0000976; GO:0003677; GO:0003700; GO:0005634; GO:0010224; GO:0045892; GO:1903086; GO:2000762
G24708	P55034	26S proteasome non-ATPase regulatory subunit 4 homolog (26S proteasome regulatory subunit RPN10) (AtRPN10) (26S proteasome regulatory subunit S5A homolog) (Multiubiquitin chain-binding protein 1) (AtMCB1)	-0.00546142	-0.00545899	4.61284	0.980984	1	At4g38630	GO:0000502; GO:0001653; GO:0005634; GO:0005886; GO:0006974; GO:0009408; GO:0009555; GO:0009651; GO:0009733; GO:0009735; GO:0009737; GO:0009744; GO:0010029; GO:0010150; GO:0030163; GO:0031593; GO:0043161; GO:0043248; GO:0048366; GO:0048455; GO:0048528; GO:0048767; GO:0051788
G24709	Q93YN6	Choline transporter-like protein	-0.101435	-0.101447	5.28303	0.699697	1	At4g38640	GO:0005886; GO:0022857
G24710	none		-0.418171	-0.418394	3.27883	0.129796	1	NaN	NA
G24711	A0A6D2HWW4	Thaumatin-like protein 1b	-0.115602	-0.119947	-0.026454	0.892041	1	At4g38660
G24713	A0A7J8YF59	Eukaryotic translation initiation factor 4B3	-0.00579102	-0.0057986	3.5876	0.982711	1	At4g38710	GO:0003729; GO:0003743; GO:0005634; GO:0005886; GO:0042803
G24714	none		-0.000899516	-0.00087764	0.398668	0.998098	1	NaN	NA
G24715	Q8GYS1	Probable magnesium transporter NIPA7	-0.156552	-0.156892	1.65571	0.700697	1	At4g38730	GO:0005769; GO:0005886; GO:0015095; GO:0015693
G24717	A0A314ZL13	Uncharacterized protein	-0.420061	-0.420291	3.25893	0.127247	1	At4g38760	GO:0017056
G24718	A0A654FWR5	Uncharacterized protein	-0.282825	-0.283504	1.22141	0.622833	1	At4g38775
G24719	A0A7J0F7D6	Proline-rich protein 4	-0.226442	-0.226489	5.39909	0.624943	1	At2g21140	GO:0005576; GO:0009664
G2472	A0A8S1ZX04	Genome assembly, chromosome: 3	-0.153297	-0.153335	4.21249	0.59723	1	At3g52580	GO:0003735; GO:0005829; GO:0005840; GO:0006412; GO:1990904
G24720	A0A7J8XL97	Transmembrane protein	0.396589	0.39717	1.92699	0.309569	1	At1g75760	GO:0005789; GO:0006621; GO:0015031; GO:0046923
G24721	Q9T0I8	5'-methylthioadenosine nucleosidase (MTA nucleosidase) (EC 3.2.2.16) (5'-methylthioadenosine nucleosidase 1) (AtMTAN1) (MTA nucleosidase 1)	0.102946	0.102961	5.32129	0.699637	1	At4g38800	GO:0000003; GO:0005829; GO:0005886; GO:0008930; GO:0009116; GO:0010087; GO:0019509
G24722	V4MD74	Auxin-induced SAUR	0.399128	0.399387	2.90794	0.323325	1	At4g38840	GO:0009733
G24723	A0A3P6EA99	Small auxin-up RNA	0.961052	0.982002	-1.21704	0.494974	1	At4g38850	GO:0005886; GO:0009733; GO:0009734
G24725	V4P1E9	tRNA-dihydrouridine(47) synthase [NAD(P)(+)] (EC 1.3.1.-) (tRNA-dihydrouridine synthase 3)	-0.0699294	-0.0699439	4.8344	0.78991	1	At4g38890	GO:0005773; GO:0006397; GO:0017150; GO:0046872; GO:0050660
G24726	Q8H1F0	bZIP transcription factor 29 (AtbZIP29) (Protein DRINK ME-LIKE)	-0.20377	-0.20382	4.23379	0.531534	1	At4g38900	GO:0000976; GO:0003700; GO:0005634; GO:0005737; GO:0005829; GO:0006355; GO:0042803; GO:0043565; GO:0090567
G24727	F4JUI3	Protein BASIC PENTACYSTEINE5 (AtBPC5) (GAGA-motif binding transcriptional activator BBR/BPC5)	0.0973531	0.0973964	4.37333	0.721871	1	At4g38910	GO:0003677; GO:0005634
G24728	I1JSI4	V-type proton ATPase proteolipid subunit	0.0208117	0.0208131	6.63405	0.94169	1	At4g38920	GO:0005774; GO:0033179; GO:0046961
G24729	C0SVM5	B-box zinc finger protein 19 (Protein DOUBLE B-BOX 1B) (Protein SALT TOLERANCE HOMOLOG 5)	-0.00662682	-0.0067505	1.78844	0.9861	1	At4g38960	GO:0005634; GO:0006355; GO:0008270; GO:0009640; GO:0010100
G2473	A0A565B6H5	Rho-GAP domain-containing protein	0.25779	0.257976	3.38323	0.369765	1	At3g11490	GO:0005096; GO:0007165; GO:0009664; GO:0034059
G24730	A0A7C8ZMG8	fructose-bisphosphate aldolase (EC 4.1.2.13)	-0.257688	-0.257761	6.15541	0.416323	1	At4g38970	GO:0003729; GO:0004332; GO:0005886; GO:0006094; GO:0006096; GO:0009507; GO:0009570; GO:0009579; GO:0009737; GO:0009941; GO:0010287; GO:0048046
G24731	A0A178V4Z1	Midasin	0.029052	0.0290962	1.99653	0.94623	1	At4g38980
G24732	Q9SVJ4	Endoglucanase 22 (EC 3.2.1.4) (Endo-1,4-beta glucanase 22) (Glycosyl hydrolase 9B16)	-0.0547773	-0.0548372	2.23845	0.881045	1	At4g38990	GO:0005576; GO:0008810; GO:0030245; GO:0071555
G24734	A0A0D3A0V5	RING-type domain-containing protein	-0.159948	-0.159959	6.514	0.538247	1	At2g21380	GO:0003777; GO:0005524; GO:0005874; GO:0007018; GO:0008017; GO:0009507; GO:0046872
G24737	A0A2K1Z6Q8	V-type proton ATPase subunit a	-0.0322937	-0.0323001	5.14355	0.900515	1	At2g28520	GO:0000220; GO:0005768; GO:0005773; GO:0005794; GO:0005802; GO:0012510; GO:0032588; GO:0046961; GO:0070070
G24739	R0H4Q1	RING-type domain-containing protein	0.266066	0.266168	4.24462	0.305208	1	At4g39140
G2474	Q9CAY1	Putative pentatricopeptide repeat-containing protein At3g11460, mitochondrial (Mitochondrial RNA editing factor 10)	-0.078836	-0.0789285	2.39719	0.814051	1	At3g11460	GO:0003723; GO:0005739; GO:0006397; GO:0008270; GO:0016554
G24740	Q9T024	AT4g39150/T22F8_50 (DNAJ heat shock N-terminal domain-containing protein) (DnaJ-like protein)	0.0666442	0.066709	3.0191	0.834167	1	At4g39150
G24741	none		0.0355456	0.0355194	1.95288	0.935335	1	NaN	NA
G24742	A0A1J3KAE4	Phosphatidylinositol/phosphatidylcholine transfer protein SFH6	-0.160986	-0.161017	4.79358	0.533248	1	At4g39170	GO:0000139; GO:0005886; GO:0015031
G24743	A0A8T1XYL5	Transmembrane protein	0.0952727	0.095392	3.43613	0.780618	1	At4g39190	GO:0016020
G24744	Q9T029	40S ribosomal protein S25-4	-0.064511	-0.0645333	4.00165	0.806821	1	At4g39200	GO:0003729; GO:0003735; GO:0005886; GO:0022626; GO:0022627
G24745	A0A1J3IAE9	Glucose-1-phosphate adenylyltransferase large subunit 3, chloroplastic	-0.148109	-0.148117	6.5308	0.590742	1	At4g39210	GO:0005524; GO:0005978; GO:0008878; GO:0009507; GO:0019252
G24746	O48670	Protein RER1A (AtRER1A)	-0.444803	-0.44495	4.07694	0.104422	1	At4g39220	GO:0005794; GO:0006890; GO:0016020
G24748	UPI00128F38BF		-0.0405426	-0.040543	8.24922	0.87646	1	At2g14160	GO:0003723
G24749	A0A7J9IFI5	Protein kinase domain-containing protein	0.194842	0.195307	1.44464	0.725401	1	At2g16250	GO:0004713; GO:0005524; GO:0016020; GO:0016310
G2475	F4J6A8	DnaJ and Myb-like DNA-binding domain-containing protein	-0.0487596	-0.0487678	4.92464	0.887571	1	At3g11450	GO:0003677; GO:0005829; GO:0006450; GO:0009793; GO:0009909; GO:0030544; GO:0043022; GO:0048366; GO:0051083; GO:1902182
G24750	Q9T034	Phenylalanine--tRNA ligase alpha subunit, cytoplasmic (EC 6.1.1.20) (Phenylalanyl-tRNA synthetase alpha subunit) (PheRS)	-0.0255862	-0.0255934	4.1807	0.924336	1	At4g39280	GO:0000049; GO:0000287; GO:0004826; GO:0005524; GO:0005829; GO:0005886; GO:0006432
G24751	Q9T036	At4g39300 (Envelope glycoprotein) (Uncharacterized protein At4g39300) (Uncharacterized protein At4g39300/T22F8_200) (Uncharacterized protein T22F8.200)	-0.307317	-0.307832	1.58201	0.547344	1	At4g39300
G24752	D7MGD8	Thymosin beta	0.37376	0.378009	0.710526	0.708294	1	At4g39320	GO:0005886
G24753	P42734	Probable cinnamyl alcohol dehydrogenase 9 (AtCAD9) (EC 1.1.1.195)	-0.348281	-0.348722	2.79325	0.476344	1	At4g39330	GO:0005829; GO:0005886; GO:0008270; GO:0009809; GO:0045551; GO:0048046; GO:0052747
G24754	A0A8T1YEL9	Cellulose synthase (EC 2.4.1.12)	-0.0509332	-0.0509399	5.02868	0.925463	1	At4g39350	GO:0005886; GO:0016760; GO:0030244; GO:0046872; GO:0071555
G24755	none		0.282571	0.283512	-0.946671	0.862648	1	NaN	NA
G24756	A0A565C7S9	USP domain-containing protein	0.104819	0.104913	2.3751	0.78893	1	At4g39370	GO:0004843; GO:0005634; GO:0005829; GO:0006508; GO:0016020
G24757	D7M8J0	TSL-kinase interacting protein 1-like	-0.213678	-0.214116	1.31334	0.662216	1	At4g39380
G24758	UPI001CF9BE8E		-1.08163	-1.08249	2.60292	0.147823	1	At4g39390	GO:0008643; GO:0016020
G2476	A0A087G3B1	Transcription factor GAMYB-like	0.576987	0.578871	0.824837	0.30437	1	At3g11440	GO:0005634
G24760	Q9SVB7	Probable WRKY transcription factor 13 (WRKY DNA-binding protein 13)	0.543557	0.545855	0.563226	0.381003	1	At4g39410	GO:0000978; GO:0003700; GO:0005634; GO:0045893; GO:1901141; GO:1904369; GO:1990170
G24761	none		0.295644	0.297905	0.0402496	0.676069	1	NaN	NA
G24762	Q94AG6	S-adenosylmethionine carrier 1, chloroplastic/mitochondrial (S-adenosylmethionine transporter 1) (AtSAMT1)	0.0769715	0.0770107	3.79925	0.813857	1	At4g39460	GO:0000095; GO:0005886; GO:0009507; GO:0009536; GO:0009658; GO:0009941; GO:0015805; GO:0031966; GO:0031969
G24763	A0A6D2I5V7	TPR_REGION domain-containing protein	0.158953	0.15922	2.032	0.665356	1	At4g39470
G24764	A0A8X7P334	Uncharacterized protein	0.252548	0.252602	1.50793	0.61111	1	At1g66030	GO:0004497; GO:0005506; GO:0016020; GO:0016705; GO:0020037
G24765	none		0.0565403	0.0693611	-0.759702	0.955386	1	NaN	NA
G24766	A0A397ZBL1	Developmentally-regulated G-protein 3	0.22541	0.225517	3.78423	0.400725	1	At4g39520	GO:0003924; GO:0005525; GO:0019003
G24767	A0A200R2Z5	Pentatricopeptide repeat	0.73376	0.739225	0.57289	0.223808	1	At4g39530
G24769	Q8VYW6	Glutathione hydrolase 1 (EC 3.4.19.13) (Gamma-glutamyltransferase 1) (Gamma-glutamyltranspeptidase 1) (EC 2.3.2.2)	0.370159	0.371021	1.54025	0.457753	1	At4g39640	GO:0006751; GO:0006979; GO:0009506; GO:0016756; GO:0036374; GO:0048046; GO:0103068
G24770	Q940M2	Alanine--glyoxylate aminotransferase 2 homolog 1, mitochondrial (EC 2.6.1.44) (Beta-alanine-pyruvate aminotransferase 1)	0.156649	0.156672	5.25983	0.598199	1	At4g39660	GO:0000325; GO:0005739; GO:0005886; GO:0008270; GO:0008453; GO:0009853; GO:0030170
G24772	A0A6D2I2X9	SAP domain-containing protein	-0.0932663	-0.0932784	5.43433	0.723329	1	At4g39680	GO:0003676
G24773	A0A0F7H0W7	peptidylprolyl isomerase (EC 5.2.1.8)	0.0109552	0.010994	2.63024	0.979991	1	At4g39710	GO:0003755; GO:0005886; GO:0009507; GO:0009535; GO:0009543; GO:0009579
G24774	A0A565C889	Uncharacterized protein	-0.0839019	-0.0839732	3.44408	0.788674	1	At4g39720
G24776	A0A6A3AZY0	Late embryoproteinsis abundant hydroxyproline-rich glycoprotein family, putative isoform 1	-0.00760079	-0.00917175	-0.376572	0.991883	1	At5g65158
G24777	Q8LAL0	Protein SCO1 homolog 2, mitochondrial (Homolog of the copper chaperone SCO1 member 2) (HCC2)	0.325405	0.325809	2.30847	0.344669	1	At4g39740	GO:0005743; GO:0055070
G24778	Q8GWG2	Probable trehalose-phosphate phosphatase H (AtTPPH) (EC 3.1.3.12) (Trehalose 6-phosphate phosphatase)	-0.107104	-0.106545	-0.483399	0.910786	1	At4g39770	GO:0004805; GO:0005634; GO:0005829; GO:0005992
G24779	none		-0.0184552	-0.0183895	1.64763	0.962327	1	NaN	NA
G2478	Q8W115	PRA1 family protein A3 (AtPRA1.A3)	0.148436	0.148498	3.79343	0.603361	1	At3g11397	GO:0005783; GO:0010008; GO:0016192
G24780	A0A0D3A113	Transmembrane protein	0.0546852	0.0547287	3.55495	0.866018	1	At4g39840	GO:0016020
G24781	A0A384LD95	DUF4057 domain-containing protein	-0.721574	-0.722916	1.6538	0.112362	1	At4g39860
G24783	A0A087GKZ6	50S ribosomal protein L23	0.329518	0.329774	3.01446	0.323174	1	At4g39880	GO:0003729; GO:0003735; GO:0005840; GO:0006412; GO:1990904
G24784	D7M970	ZP domain-containing protein	-0.65458	-0.655559	2.08191	0.232771	1	At4g39900	GO:0016020
G24785	A0A7C8YLE0	USP domain-containing protein	0.443657	0.443885	3.52318	0.107761	1	At4g39910	GO:0004843; GO:0005634; GO:0006508
G24786	V4P1N5	C-CAP/cofactor C-like domain-containing protein	-0.01109	-0.0111884	1.8638	0.976659	1	At4g39920	GO:0000226; GO:0005737; GO:0007021; GO:0007023; GO:0015631
G24787	V4M2E5	Pentatricopeptide repeat-containing protein	-0.127794	-0.128117	1.40368	0.784252	1	At4g39952	GO:0003723; GO:0005739; GO:0009451
G24788	V4MDG2	Chaperone protein dnaJ A6, chloroplastic	0.470508	0.470768	3.09658	0.218848	1	At4g39960	GO:0005506; GO:0005524; GO:0005886; GO:0006457; GO:0009408; GO:0009507; GO:0009535; GO:0009941; GO:0031072; GO:0051082
G24789	Q680K2	Haloacid dehalogenase-like hydrolase domain-containing protein At4g39970 (EC 3.1.3.-)	1.01138	1.01935	2.06059	0.201674	1	At4g39970	GO:0005886; GO:0009507; GO:0009570; GO:0009941; GO:0016787; GO:0046872
G2479	Q8VYG9	Plant intracellular Ras-group-related LRR protein 9	-0.135461	-0.135485	4.53821	0.604291	1	At3g11330	GO:0005829; GO:0009555; GO:0055046
G24790	UPI0020D015C6		0.262609	0.262654	5.15604	0.350001	1	At4g39980	GO:0003849; GO:0005739; GO:0008652; GO:0009073; GO:0009423; GO:0009507; GO:0009611
G24792	UPI00092F5AB2		0.224261	0.224356	3.72263	0.444318	1	At4g40000	GO:0000049; GO:0005634; GO:0016428; GO:0030488
G24793	P59169	Histone H3.3 (Histone H3.2)	-0.204839	-0.204905	4.51017	0.507183	1	At4g40030;At4g40040	GO:0000786; GO:0003677; GO:0005634; GO:0005730; GO:0005886; GO:0030527; GO:0030875; GO:0046982
G24794	P59169	Histone H3.3 (Histone H3.2)	0.190052	0.190058	7.64912	0.460671	1	At4g40030;At4g40040	GO:0000786; GO:0003677; GO:0005634; GO:0005730; GO:0005886; GO:0030527; GO:0030875; GO:0046982
G24795	A0A8X7S3J5	Uncharacterized protein	-0.058904	-0.0589473	2.84885	0.836416	1	At2g22425	GO:0005787; GO:0006465
G24798	none		0.280323	0.282004	0.823564	0.785651	1	NaN	NA
G24799	A0A565CCK5	AAI domain-containing protein	-4.19145	-4.21902	3.28056	0.175493	1	At4g27160	GO:0043424; GO:0045735
G2480	Q5XF09	Probable sugar phosphate/phosphate translocator At3g11320	-0.459336	-0.4595	3.81297	0.107025	1	At3g11320;At3g11320.1	GO:0005783; GO:0005794; GO:0008643; GO:0016020
G24800	R0H5Y4	Arabinogalactan-like protein	-0.464477	-0.466072	1.22569	0.445646	1	At2g22470	GO:0005737; GO:0005886; GO:0098552
G24801	A0A392M1A9	IMPACT family member in pol 5'region-like	0.660186	0.672224	-0.842905	0.556004	1	At4g38090
G24803	V4MA71	Uncharacterized protein	-0.0030679	-0.00305814	4.87413	0.989297	1	At4g38060
G24804	R0GYB3	Nucleobase-ascorbate transporter 11	-0.0830346	-0.0830537	4.39597	0.795314	1	At4g38050	GO:0016020; GO:0022857; GO:0071702
G24805	R0GWI3	Exostosin domain-containing protein	0.254602	0.25471	3.7376	0.399597	1	At4g38040	GO:0000139; GO:0006486; GO:0016757
G24806	A0A4Y1RNB6	tRNA/rRNA methyltransferase SpoU family protein	0.0488197	0.0488078	1.06827	0.932379	1	At4g38020	GO:0003723; GO:0006396; GO:0008173
G24808	Q02971	Cinnamyl alcohol dehydrogenase 7 (AtCAD7) (EC 1.1.1.195) (Cinnamyl alcohol dehydrogenase-like protein B)	-1.63433	-1.66344	-0.418227	0.20564	1	At4g37980	GO:0005886; GO:0008270; GO:0009617; GO:0009809; GO:0010597; GO:0045551; GO:0052747
G2481	A0A6N2L7H5	Myb_DNA-bind_3 domain-containing protein	0.200978	0.201326	1.83588	0.597354	1	At2g19220	GO:0003677
[truncated: 37,505,717 more chars]
