## Supplemental Table S2 for "REVOLUTA regulates cell fate and wall patterning in the fruit endocarp" (part 1 of 3)

### Sheet: Index
Index
Sheet	Name	Title
Tab 1	DEG Ath st16 VS st17ab	A.thaliana RNAseq - DEG for comparison fruit valves at stage 16 VS stage 17ab (Figs. S4C, S6I, S7C)
Tab 2	DE Ath mature miRNA	A.thaliana smallRNAseq - DE miRNA for comparison fruit valves at stage 16 VS stage 17ab (Fig. S3D)
Tab 3	DEG Chi st16 VS st17ab	C.hirsuta RNAseq - DEG for comparison fruit valves at stage 16 VS stage 17ab (Figs. 4I, S4B, S7D)
Tab 4	DE Chi mature miRNA and siRNA	C.hirsuta small RNAseq - DE mi/siRNA for comparison fruit valves at stage 16 VS stage 17ab (Fig. S3E)
Tab 5	DEG 4d mock VS 4d DEX	C.hirsuta RNAseq ChPER66::LhGR>>REV1r-GFP - DEG for comparison treatment mock VS 100uM DEX at 4 days (Figs. 4B, 4E, S6B-E)
Tab 6	DEG 6d mock VS 6d DEX	C.hirsuta RNAseq ChPER66::LhGR>>REV1r-GFP - DEG for comparison treatment mock VS 100uM DEX at 6 days (Figs. 4B-C, E, S6B, D-E)
Tab 7	DEG 4d DEX VS 6d DEX	C.hirsuta RNAseq ChPER66::LhGR>>REV1r-GFP - DEG for comparison 100uM DEX treatment for 4 days VS 6 days (Figs. 4B, S6B)
Tab 8	DEG 4d mock vs 6d mock	C.hirsuta RNAseq ChPER66::LhGR>>REV1r-GFP - DEG for comparison mock treatment for 4 days VS 6 days (Figs. 4B, S6B)
Tab 9	DEG treatment x time	C.hirsuta RNAseq ChPER66::LhGR>>REV1r-GFP - DEG for interaction treatment VS time (Figs. 4B, S6B)
Tab 10	GO mock vs DEX UP	C.hirsuta RNAseq - GO analysis for up-regulated genes for comparison ChPER66::LhGR>>REV1r-GFP treated with mock VS 100uM DEX at 4 and 6 days (Fig.4D)
Tab 11	GO mock vs DEX DOWN	C.hirsuta RNAseq - GO analysis for down-regulated genes for comparison ChPER66::LhGR>>REV1r-GFP treated with mock VS 100 uM DEX at 4 and 6 days (Fig.S6F)

### Sheet: DEG Ath st16 VS st17ab
A.thaliana RNAseq - DEG for comparison fruit valves at stage 16 VS stage 17ab (Figs. S4C, S6I, S7C)
ath_gene	baseMean	log2FoldChange	lfcSE	stat	pvalue	padj	Short_description	Computational_description	C.hirsuta_ortholog
AT1G01010	130.084	0.71855	0.237278	3.02831	0.00245925	0.00899655	NAC domain containing protein 1	NAC domain containing protein 1 (NAC001); FUNCTIONS IN: sequence-specific DNA binding transcription factor activity; INVOLVED IN: multicellular organismal development, regulation of transcription; LOCATED IN: cellular_component unknown; EXPRESSED IN: 7 plant structures; EXPRESSED DURING: 4 anthesis, C globular stage, petal differentiation and expansion stage; CONTAINS InterPro DOMAIN/s: No apical meristem (NAM) protein (InterPro:IPR003441); BEST Arabidopsis thaliana protein match is: NAC domain containing protein 69 (TAIR:AT4G01550.1); Has 2503 Blast hits to 2496 proteins in 69 species: Archae - 0; Bacteria - 0; Metazoa - 0; Fungi - 0; Plants - 2502; Viruses - 0; Other Eukaryotes - 1 (source: NCBI BLink).	CARHR001500
AT1G01020	213.813	0.00817185	0.201065	0.0406429	0.967581	0.980263	Arv1-like protein	ARV1; CONTAINS InterPro DOMAIN/s: Arv1-like protein (InterPro:IPR007290); BEST Arabidopsis thaliana protein match is: Arv1-like protein (TAIR:AT4G01510.1); Has 35333 Blast hits to 34131 proteins in 2444 species: Archae - 798; Bacteria - 22429; Metazoa - 974; Fungi - 991; Plants - 531; Viruses - 0; Other Eukaryotes - 9610 (source: NCBI BLink).	CARHR001490
AT1G01030	31.3079	-0.173976	0.31801	-0.547078	0.584325	0.714693	AP2/B3-like transcriptional factor family protein	NGATHA3 (NGA3); CONTAINS InterPro DOMAIN/s: Transcriptional factor B3 (InterPro:IPR003340); BEST Arabidopsis thaliana protein match is: AP2/B3-like transcriptional factor family protein (TAIR:AT4G01500.1); Has 1380 Blast hits to 1379 proteins in 72 species: Archae - 0; Bacteria - 0; Metazoa - 0; Fungi - 0; Plants - 1380; Viruses - 0; Other Eukaryotes - 0 (source: NCBI BLink).	CARHR001480
AT1G01040	1406.17	0.0583835	0.102703	0.568469	0.569716	0.703119	dicer-like 1	dicer-like 1 (DCL1); CONTAINS InterPro DOMAIN/s: Restriction endonuclease, type I, R subunit/Type III, Res subunit (InterPro:IPR006935), Double-stranded RNA-binding (InterPro:IPR001159), Argonaute/Dicer protein, PAZ (InterPro:IPR003100), Ribonuclease III (InterPro:IPR000999), Double-stranded RNA-binding-like (InterPro:IPR014720), DEAD-like helicase, N-terminal (InterPro:IPR014001), DNA/RNA helicase, C-terminal (InterPro:IPR001650), Helicase, superfamily 1/2, ATP-binding domain (InterPro:IPR014021), Dicer double-stranded RNA-binding fold (InterPro:IPR005034); BEST Arabidopsis thaliana protein match is: dicer-like 3 (TAIR:AT3G43920.2); Has 21958 Blast hits to 17420 proteins in 2982 species: Archae - 328; Bacteria - 11461; Metazoa - 3615; Fungi - 1668; Plants - 1373; Viruses - 45; Other Eukaryotes - 3468 (source: NCBI BLink).	CARHR001460
AT1G01050	1893.28	-0.189566	0.0851832	-2.2254	0.0260546	0.0661993	pyrophosphorylase 1	pyrophosphorylase 1 (PPa1); FUNCTIONS IN: inorganic diphosphatase activity; INVOLVED IN: phosphate metabolic process, metabolic process; LOCATED IN: nucleus, membrane, cytoplasm; EXPRESSED IN: 24 plant structures; EXPRESSED DURING: 15 growth stages; CONTAINS InterPro DOMAIN/s: Inorganic pyrophosphatase (InterPro:IPR008162); BEST Arabidopsis thaliana protein match is: pyrophosphorylase 3 (TAIR:AT2G46860.1); Has 5987 Blast hits to 5987 proteins in 1845 species: Archae - 172; Bacteria - 4313; Metazoa - 247; Fungi - 261; Plants - 270; Viruses - 0; Other Eukaryotes - 724 (source: NCBI BLink).	CARHR001430
AT1G01060	104.674	0.581239	0.806602	0.720602	0.471154	0.618633	Homeodomain-like superfamily protein	LATE ELONGATED HYPOCOTYL (LHY); CONTAINS InterPro DOMAIN/s: SANT, DNA-binding (InterPro:IPR001005), Homeodomain-like (InterPro:IPR009057), Myb, DNA-binding (InterPro:IPR014778), HTH transcriptional regulator, Myb-type, DNA-binding (InterPro:IPR017930), Myb-like DNA-binding domain, SHAQKYF class (InterPro:IPR006447); BEST Arabidopsis thaliana protein match is: circadian clock associated 1 (TAIR:AT2G46830.1); Has 2469 Blast hits to 2022 proteins in 280 species: Archae - 2; Bacteria - 257; Metazoa - 292; Fungi - 162; Plants - 1048; Viruses - 29; Other Eukaryotes - 679 (source: NCBI BLink).	CARHR001420
AT1G01070	7.37398	2.95239	0.759098	3.88934	0.000100516	0.000542413	nodulin MtN21 /EamA-like transporter family protein	nodulin MtN21 /EamA-like transporter family protein; LOCATED IN: membrane; EXPRESSED IN: 17 plant structures; EXPRESSED DURING: 7 growth stages; CONTAINS InterPro DOMAIN/s: Protein of unknown function DUF6, transmembrane (InterPro:IPR000620); BEST Arabidopsis thaliana protein match is: nodulin MtN21 /EamA-like transporter family protein (TAIR:AT1G11450.2); Has 35333 Blast hits to 34131 proteins in 2444 species: Archae - 798; Bacteria - 22429; Metazoa - 974; Fungi - 991; Plants - 531; Viruses - 0; Other Eukaryotes - 9610 (source: NCBI BLink).	CARHR001400
AT1G01080	1135.26	-0.787928	0.142081	-5.54563	2.92894e-08	3.39834e-07	RNA-binding (RRM/RBD/RNP motifs) family protein	RNA-binding (RRM/RBD/RNP motifs) family protein; FUNCTIONS IN: RNA binding, nucleotide binding, nucleic acid binding; INVOLVED IN: biological_process unknown; LOCATED IN: chloroplast; EXPRESSED IN: 23 plant structures; EXPRESSED DURING: 13 growth stages; CONTAINS InterPro DOMAIN/s: RNA recognition motif, RNP-1 (InterPro:IPR000504), Nucleotide-binding, alpha-beta plait (InterPro:IPR012677); BEST Arabidopsis thaliana protein match is: RNA-binding (RRM/RBD/RNP motifs) family protein (TAIR:AT1G60000.1); Has 35333 Blast hits to 34131 proteins in 2444 species: Archae - 798; Bacteria - 22429; Metazoa - 974; Fungi - 991; Plants - 531; Viruses - 0; Other Eukaryotes - 9610 (source: NCBI BLink).	CARHR001380
AT1G01090	3512.49	0.221716	0.0990911	2.2375	0.025254	0.0645089	pyruvate dehydrogenase E1 alpha	pyruvate dehydrogenase E1 alpha (PDH-E1 ALPHA); FUNCTIONS IN: pyruvate dehydrogenase (acetyl-transferring) activity; INVOLVED IN: oxidation reduction, glycolysis, metabolic process; LOCATED IN: chloroplast, plastid, chloroplast envelope; EXPRESSED IN: 25 plant structures; EXPRESSED DURING: 15 growth stages; CONTAINS InterPro DOMAIN/s: Dehydrogenase, E1 component (InterPro:IPR001017), Pyruvate dehydrogenase (acetyl-transferring) E1 component, alpha subunit, subgroup y (InterPro:IPR017597); BEST Arabidopsis thaliana protein match is: pyruvate dehydrogenase complex E1 alpha subunit (TAIR:AT1G59900.1); Has 10065 Blast hits to 10059 proteins in 1888 species: Archae - 130; Bacteria - 6136; Metazoa - 517; Fungi - 241; Plants - 224; Viruses - 0; Other Eukaryotes - 2817 (source: NCBI BLink).	CARHR001370
AT1G01100	1158.13	0.364636	0.111805	3.26136	0.0011088	0.00449096	60S acidic ribosomal protein family	60S acidic ribosomal protein family; FUNCTIONS IN: structural constituent of ribosome; INVOLVED IN: translational elongation; LOCATED IN: cytosol, cytosolic ribosome, ribosome, nucleus, plasma membrane; EXPRESSED IN: 25 plant structures; EXPRESSED DURING: 14 growth stages; CONTAINS InterPro DOMAIN/s: Ribosomal protein 60S (InterPro:IPR001813); BEST Arabidopsis thaliana protein match is: 60S acidic ribosomal protein family (TAIR:AT5G47700.2); Has 2175 Blast hits to 2175 proteins in 383 species: Archae - 76; Bacteria - 0; Metazoa - 858; Fungi - 474; Plants - 451; Viruses - 0; Other Eukaryotes - 316 (source: NCBI BLink).	NA
AT1G01110	24.6707	-0.88611	0.412309	-2.14914	0.0316234	0.077572	IQ-domain 18	IQ-domain 18 (IQD18); FUNCTIONS IN: molecular_function unknown; LOCATED IN: mitochondrion; EXPRESSED IN: 10 plant structures; EXPRESSED DURING: 6 growth stages; BEST Arabidopsis thaliana protein match is: IQ-domain 17 (TAIR:AT4G00820.1); Has 1112 Blast hits to 678 proteins in 50 species: Archae - 0; Bacteria - 10; Metazoa - 109; Fungi - 16; Plants - 528; Viruses - 4; Other Eukaryotes - 445 (source: NCBI BLink).	CARHR001350
AT1G01120	9624.73	-0.519743	0.179139	-2.90134	0.00371568	0.0128675	3-ketoacyl-CoA synthase 1	3-ketoacyl-CoA synthase 1 (KCS1); FUNCTIONS IN: fatty acid elongase activity, acyltransferase activity; INVOLVED IN: in 7 processes; LOCATED IN: cytosolic ribosome, endoplasmic reticulum, membrane; EXPRESSED IN: 29 plant structures; EXPRESSED DURING: 13 growth stages; CONTAINS InterPro DOMAIN/s: Thiolase-like (InterPro:IPR016039), Very-long-chain 3-ketoacyl-CoA synthase (InterPro:IPR012392), 3-Oxoacyl-[acyl-carrier-protein (ACP)] synthase III C-terminal (InterPro:IPR013747), FAE1/Type III polyketide synthase-like protein (InterPro:IPR013601), Thiolase-like, subgroup (InterPro:IPR016038); BEST Arabidopsis thaliana protein match is: 3-ketoacyl-CoA synthase 11 (TAIR:AT2G26640.1); Has 3961 Blast hits to 3946 proteins in 966 species: Archae - 0; Bacteria - 1388; Metazoa - 0; Fungi - 5; Plants - 2408; Viruses - 0; Other Eukaryotes - 160 (source: NCBI BLink).	CARHR001340
AT1G01130	88.5528	-1.53462	0.228411	-6.71867	1.83385e-11	3.55017e-10		CONTAINS InterPro DOMAIN/s: CBL-interacting protein kinase (InterPro:IPR020660), Calcium/calmodulin-dependent protein kinase-like (InterPro:IPR020636); BEST Arabidopsis thaliana protein match is: unknown protein (TAIR:AT5G47170.1); Has 176 Blast hits to 176 proteins in 20 species: Archae - 0; Bacteria - 0; Metazoa - 0; Fungi - 0; Plants - 176; Viruses - 0; Other Eukaryotes - 0 (source: NCBI BLink).	NA
AT1G01140	3719.07	-0.243679	0.178895	-1.36213	0.173156	0.300218	CBL-interacting protein kinase 9	CBL-interacting protein kinase 9 (CIPK9); FUNCTIONS IN: protein serine/threonine kinase activity, protein kinase activity, kinase activity, ATP binding; INVOLVED IN: in 6 processes; EXPRESSED IN: 23 plant structures; EXPRESSED DURING: 15 growth stages; CONTAINS InterPro DOMAIN/s: Protein kinase, ATP binding site (InterPro:IPR017441), Serine/threonine-protein kinase domain (InterPro:IPR002290), NAF/FISL domain (InterPro:IPR018451), Serine/threonine-protein kinase-like domain (InterPro:IPR017442), Protein kinase-like domain (InterPro:IPR011009), Serine/threonine-protein kinase, active site (InterPro:IPR008271), NAF domain (InterPro:IPR004041), CBL-interacting protein kinase (InterPro:IPR020660), Protein kinase, catalytic domain (InterPro:IPR000719), Calcium/calmodulin-dependent protein kinase-like (InterPro:IPR020636); BEST Arabidopsis thaliana protein match is: CBL-interacting protein kinase 23 (TAIR:AT1G30270.1); Has 130491 Blast hits to 128500 proteins in 4421 species: Archae - 165; Bacteria - 15543; Metazoa - 48035; Fungi - 13165; Plants - 31462; Viruses - 522; Other Eukaryotes - 21599 (source: NCBI BLink).	CARHR001330
AT1G01160	872.71	0.0622267	0.0876514	0.709934	0.477745	0.624381	GRF1-interacting factor 2	GRF1-interacting factor 2 (GIF2); FUNCTIONS IN: protein binding, transcription coactivator activity; INVOLVED IN: cell proliferation, leaf development; LOCATED IN: nucleus; EXPRESSED IN: 22 plant structures; EXPRESSED DURING: 13 growth stages; CONTAINS InterPro DOMAIN/s: SSXT (InterPro:IPR007726); BEST Arabidopsis thaliana protein match is: GRF1-interacting factor 3 (TAIR:AT4G00850.1); Has 35 Blast hits to 35 proteins in 17 species: Archae - 0; Bacteria - 0; Metazoa - 12; Fungi - 5; Plants - 17; Viruses - 0; Other Eukaryotes - 1 (source: NCBI BLink).	CARHR001310
AT1G01170	833.775	-0.199326	0.149979	-1.32902	0.183842	0.314056	Protein of unknown function (DUF1138)	Protein of unknown function (DUF1138); FUNCTIONS IN: molecular_function unknown; INVOLVED IN: response to stress; LOCATED IN: mitochondrion, membrane; EXPRESSED IN: 23 plant structures; EXPRESSED DURING: 13 growth stages; CONTAINS InterPro DOMAIN/s: Protein of unknown function DUF1138 (InterPro:IPR009515); BEST Arabidopsis thaliana protein match is: Protein of unknown function (DUF1138) (TAIR:AT4G00860.1); Has 86 Blast hits to 86 proteins in 15 species: Archae - 0; Bacteria - 0; Metazoa - 0; Fungi - 0; Plants - 86; Viruses - 0; Other Eukaryotes - 0 (source: NCBI BLink).	CARHR001300
AT1G01180	616.889	-0.789091	0.15968	-4.94169	7.74475e-07	6.68414e-06	S-adenosyl-L-methionine-dependent methyltransferases superfamily protein	S-adenosyl-L-methionine-dependent methyltransferases superfamily protein; FUNCTIONS IN: methyltransferase activity; INVOLVED IN: lipid biosynthetic process; EXPRESSED IN: sperm cell, hypocotyl; CONTAINS InterPro DOMAIN/s: Rhamnosyl O-methyltransferase/Cephalosporin hydroxylase (InterPro:IPR007072); Has 274 Blast hits to 274 proteins in 51 species: Archae - 0; Bacteria - 75; Metazoa - 2; Fungi - 0; Plants - 46; Viruses - 0; Other Eukaryotes - 151 (source: NCBI BLink).	CARHR001290
AT1G01200	48.3831	-2.38664	0.497172	-4.80043	1.58323e-06	1.28318e-05	RAB GTPase homolog A3	RAB GTPase homolog A3 (RABA3); FUNCTIONS IN: GTP binding; INVOLVED IN: protein transport, small GTPase mediated signal transduction; LOCATED IN: endosome, nucleus, cell plate; EXPRESSED IN: lateral root cap, hypocotyl, root, flower, epidermis; EXPRESSED DURING: petal differentiation and expansion stage; CONTAINS InterPro DOMAIN/s: Ras GTPase (InterPro:IPR001806), Small GTP-binding protein (InterPro:IPR005225), Small GTPase (InterPro:IPR020851), Ras (InterPro:IPR013753), Ras small GTPase, Rab type (InterPro:IPR003579), Rab11-related (InterPro:IPR015595); BEST Arabidopsis thaliana protein match is: RAB GTPase homolog A4C (TAIR:AT5G47960.1); Has 27164 Blast hits to 27137 proteins in 734 species: Archae - 19; Bacteria - 134; Metazoa - 14292; Fungi - 3779; Plants - 3194; Viruses - 20; Other Eukaryotes - 5726 (source: NCBI BLink).	CARHR001270
AT1G01210	187.025	0.239723	0.175902	1.36283	0.172937	0.299986	DNA-directed RNA polymerase, subunit M, archaeal	DNA-directed RNA polymerase, subunit M, archaeal; FUNCTIONS IN: in 6 functions; INVOLVED IN: RNA elongation, regulation of transcription, DNA-dependent, transcription, regulation of transcription; LOCATED IN: nucleus; CONTAINS InterPro DOMAIN/s: Zinc finger, TFIIS-type (InterPro:IPR001222), DNA-directed RNA polymerase, M/15kDa subunit (InterPro:IPR001529), DNA-directed RNA polymerase, subunit M, archaeal (InterPro:IPR006288), DNA-directed RNA polymerase M, 15kDa subunit, conserved site (InterPro:IPR019761); BEST Arabidopsis thaliana protein match is: DNA-directed RNA polymerase, subunit M, archaeal (TAIR:AT4G07950.1); Has 1129 Blast hits to 1129 proteins in 326 species: Archae - 242; Bacteria - 0; Metazoa - 276; Fungi - 294; Plants - 112; Viruses - 0; Other Eukaryotes - 205 (source: NCBI BLink).	CARHR001260
AT1G01220	954.811	-0.405029	0.205093	-1.97485	0.048285	0.109238	L-fucokinase/GDP-L-fucose pyrophosphorylase	L-fucokinase/GDP-L-fucose pyrophosphorylase (FKGP); FUNCTIONS IN: fucose-1-phosphate guanylyltransferase activity, fucokinase activity, ATP binding, galactokinase activity; INVOLVED IN: GDP-L-fucose salvage; LOCATED IN: cytoplasm; EXPRESSED IN: 22 plant structures; EXPRESSED DURING: 13 growth stages; CONTAINS InterPro DOMAIN/s: Mevalonate/galactokinase (InterPro:IPR006206), Ribosomal protein S5 domain 2-type fold (InterPro:IPR020568), GHMP kinase (InterPro:IPR006204), L-fucokinase (InterPro:IPR012887), Ribosomal protein S5 domain 2-type fold, subgroup (InterPro:IPR014721), GHMP kinase, C-terminal (InterPro:IPR013750); Has 1878 Blast hits to 1819 proteins in 539 species: Archae - 59; Bacteria - 918; Metazoa - 155; Fungi - 3; Plants - 87; Viruses - 3; Other Eukaryotes - 653 (source: NCBI BLink).	CARHR001250
AT1G01225	86.8957	0.0760439	0.226626	0.335549	0.737211	0.828919	NC domain-containing protein-related	NC domain-containing protein-related; CONTAINS InterPro DOMAIN/s: NC (InterPro:IPR007053); BEST Arabidopsis thaliana protein match is: NC domain-containing protein-related (TAIR:AT4G00905.1); Has 173 Blast hits to 172 proteins in 34 species: Archae - 0; Bacteria - 24; Metazoa - 5; Fungi - 0; Plants - 139; Viruses - 0; Other Eukaryotes - 5 (source: NCBI BLink).	CARHR001240
AT1G01230	849.697	-0.244452	0.106491	-2.29551	0.0217038	0.0569594	ORMDL family protein	ORMDL family protein; FUNCTIONS IN: molecular_function unknown; INVOLVED IN: protein folding; LOCATED IN: integral to membrane, endoplasmic reticulum; EXPRESSED IN: 24 plant structures; EXPRESSED DURING: 15 growth stages; CONTAINS InterPro DOMAIN/s: ORMDL (InterPro:IPR007203); BEST Arabidopsis thaliana protein match is: ORMDL family protein (TAIR:AT5G42000.1); Has 538 Blast hits to 538 proteins in 163 species: Archae - 0; Bacteria - 0; Metazoa - 276; Fungi - 148; Plants - 90; Viruses - 0; Other Eukaryotes - 24 (source: NCBI BLink).	CARHR001230
AT1G01240	1736.17	0.226344	0.0778387	2.90786	0.00363915	0.0126334		unknown protein; BEST Arabidopsis thaliana protein match is: unknown protein (TAIR:AT2G46550.1); Has 35333 Blast hits to 34131 proteins in 2444 species: Archae - 798; Bacteria - 22429; Metazoa - 974; Fungi - 991; Plants - 531; Viruses - 0; Other Eukaryotes - 9610 (source: NCBI BLink).	CARHR001220
AT1G01250	383.843	-1.19924	0.293969	-4.07949	4.51345e-05	0.000265046	Integrase-type DNA-binding superfamily protein	Integrase-type DNA-binding superfamily protein; FUNCTIONS IN: DNA binding, sequence-specific DNA binding transcription factor activity; INVOLVED IN: regulation of transcription, DNA-dependent; LOCATED IN: nucleus, chloroplast; EXPRESSED IN: 10 plant structures; EXPRESSED DURING: 6 growth stages; CONTAINS InterPro DOMAIN/s: DNA-binding, integrase-type (InterPro:IPR016177), Pathogenesis-related transcriptional factor/ERF, DNA-binding (InterPro:IPR001471); BEST Arabidopsis thaliana protein match is: Integrase-type DNA-binding superfamily protein (TAIR:AT5G25810.1); Has 5404 Blast hits to 5361 proteins in 232 species: Archae - 0; Bacteria - 0; Metazoa - 0; Fungi - 0; Plants - 5399; Viruses - 0; Other Eukaryotes - 5 (source: NCBI BLink).	CARHR001210
AT1G01260	491.683	0.161248	0.106772	1.51022	0.130988	0.242848	basic helix-loop-helix (bHLH) DNA-binding superfamily protein	basic helix-loop-helix (bHLH) DNA-binding superfamily protein; FUNCTIONS IN: DNA binding, sequence-specific DNA binding transcription factor activity; INVOLVED IN: regulation of transcription; LOCATED IN: nucleus; EXPRESSED IN: 24 plant structures; EXPRESSED DURING: 15 growth stages; CONTAINS InterPro DOMAIN/s: Helix-loop-helix DNA-binding domain (InterPro:IPR001092), Helix-loop-helix DNA-binding (InterPro:IPR011598); BEST Arabidopsis thaliana protein match is: ABA-inducible BHLH-type transcription factor (TAIR:AT2G46510.1).	CARHR001200
AT1G01290	317.437	-0.045489	0.149569	-0.304133	0.761027	0.845433	cofactor of nitrate reductase and xanthine dehydrogenase 3	cofactor of nitrate reductase and xanthine dehydrogenase 3 (CNX3); CONTAINS InterPro DOMAIN/s: Molybdopterin cofactor biosynthesis C (MoaC) domain (InterPro:IPR002820); Has 5242 Blast hits to 5240 proteins in 1916 species: Archae - 213; Bacteria - 3669; Metazoa - 104; Fungi - 75; Plants - 45; Viruses - 0; Other Eukaryotes - 1136 (source: NCBI BLink).	CARHR001180
AT1G01300	1882.44	-0.723654	0.162966	-4.44051	8.97453e-06	6.13595e-05	Eukaryotic aspartyl protease family protein	Eukaryotic aspartyl protease family protein; FUNCTIONS IN: aspartic-type endopeptidase activity; INVOLVED IN: proteolysis, response to karrikin; LOCATED IN: membrane, plant-type cell wall; EXPRESSED IN: 22 plant structures; EXPRESSED DURING: 13 growth stages; CONTAINS InterPro DOMAIN/s: Peptidase aspartic (InterPro:IPR021109), Peptidase aspartic, catalytic (InterPro:IPR009007), Peptidase A1 (InterPro:IPR001461); BEST Arabidopsis thaliana protein match is: Eukaryotic aspartyl protease family protein (TAIR:AT3G61820.1); Has 3898 Blast hits to 3871 proteins in 332 species: Archae - 0; Bacteria - 0; Metazoa - 1165; Fungi - 579; Plants - 1953; Viruses - 0; Other Eukaryotes - 201 (source: NCBI BLink).	CARHR001150
AT1G01310	272.976	0.259742	0.22488	1.15502	0.248081	0.392273	CAP (Cysteine-rich secretory proteins, Antigen 5, and Pathogenesis-related 1 protein) superfamily protein	CAP (Cysteine-rich secretory proteins, Antigen 5, and Pathogenesis-related 1 protein) superfamily protein; FUNCTIONS IN: molecular_function unknown; INVOLVED IN: biological_process unknown; LOCATED IN: extracellular region; EXPRESSED IN: 6 plant structures; EXPRESSED DURING: L mature pollen stage, M germinated pollen stage, 4 anthesis, petal differentiation and expansion stage; CONTAINS InterPro DOMAIN/s: Allergen V5/Tpx-1 related, conserved site (InterPro:IPR018244), Allergen V5/Tpx-1 related (InterPro:IPR001283), Ves allergen (InterPro:IPR002413), SCP-like extracellular (InterPro:IPR014044); BEST Arabidopsis thaliana protein match is: CAP (Cysteine-rich secretory proteins, Antigen 5, and Pathogenesis-related 1 protein) superfamily protein (TAIR:AT3G09590.1); Has 2987 Blast hits to 2892 proteins in 368 species: Archae - 0; Bacteria - 64; Metazoa - 1591; Fungi - 333; Plants - 892; Viruses - 0; Other Eukaryotes - 107 (source: NCBI BLink).	CARHR001130
AT1G01320	8192.7	-0.392012	0.0890464	-4.40233	1.07095e-05	7.22812e-05	Tetratricopeptide repeat (TPR)-like superfamily protein	Tetratricopeptide repeat (TPR)-like superfamily protein; FUNCTIONS IN: binding; LOCATED IN: cellular_component unknown; EXPRESSED IN: 24 plant structures; EXPRESSED DURING: 14 growth stages; CONTAINS InterPro DOMAIN/s: Tetratricopeptide-like helical (InterPro:IPR011990), Tetratricopeptide repeat-containing (InterPro:IPR013026), Tetratricopeptide repeat (InterPro:IPR019734); BEST Arabidopsis thaliana protein match is: Tetratricopeptide repeat (TPR)-like superfamily protein (TAIR:AT4G28080.1).	CARHR001120
AT1G01340	67.5095	0.305813	0.278367	1.0986	0.271944	0.4199	cyclic nucleotide gated channel 10	cyclic nucleotide gated channel 10 (CNGC10); FUNCTIONS IN: ion channel activity, cyclic nucleotide binding, calmodulin binding; INVOLVED IN: ion transport, transmembrane transport; LOCATED IN: membrane; EXPRESSED IN: 14 plant structures; EXPRESSED DURING: 10 growth stages; CONTAINS InterPro DOMAIN/s: Cyclic nucleotide-binding (InterPro:IPR000595), Ion transport (InterPro:IPR005821), Cyclic nucleotide-binding-like (InterPro:IPR018490), RmlC-like jelly roll fold (InterPro:IPR014710), IQ calmodulin-binding region (InterPro:IPR000048); BEST Arabidopsis thaliana protein match is: cyclic nucleotide-gated channel 13 (TAIR:AT4G01010.1); Has 3364 Blast hits to 3209 proteins in 253 species: Archae - 0; Bacteria - 35; Metazoa - 1554; Fungi - 48; Plants - 1027; Viruses - 0; Other Eukaryotes - 700 (source: NCBI BLink).	CARHR001110
AT1G01350	439.023	0.125993	0.105735	1.19159	0.233421	0.375533	Zinc finger (CCCH-type/C3HC4-type RING finger) family protein	Zinc finger (CCCH-type/C3HC4-type RING finger) family protein; FUNCTIONS IN: zinc ion binding, nucleic acid binding; CONTAINS InterPro DOMAIN/s: Zinc finger, CCCH-type (InterPro:IPR000571), Zinc finger, RING-type, conserved site (InterPro:IPR017907), Zinc finger, RING-type (InterPro:IPR001841); BEST Arabidopsis thaliana protein match is: Zinc finger (CCCH-type/C3HC4-type RING finger) family protein (TAIR:AT5G06420.2); Has 30201 Blast hits to 17322 proteins in 780 species: Archae - 12; Bacteria - 1396; Metazoa - 17338; Fungi - 3422; Plants - 5037; Viruses - 0; Other Eukaryotes - 2996 (source: NCBI BLink).	CARHR001090
AT1G01355	11.5643	1.34388	0.591731	2.27111	0.0231405	0.0600921	Putative endonuclease or glycosyl hydrolase	Putative endonuclease or glycosyl hydrolase; FUNCTIONS IN: zinc ion binding; INVOLVED IN: biological_process unknown; LOCATED IN: intracellular; CONTAINS InterPro DOMAIN/s: Zinc finger, C2H2-type (InterPro:IPR007087); BEST Arabidopsis thaliana protein match is: Putative endonuclease or glycosyl hydrolase (TAIR:AT5G35640.1); Has 30201 Blast hits to 17322 proteins in 780 species: Archae - 12; Bacteria - 1396; Metazoa - 17338; Fungi - 3422; Plants - 5037; Viruses - 0; Other Eukaryotes - 2996 (source: NCBI BLink).	NA
AT1G01360	658.08	0.266884	0.12878	2.07239	0.038229	0.0903633	regulatory component of ABA receptor 1	regulatory component of ABA receptor 1 (RCAR1); CONTAINS InterPro DOMAIN/s: Polyketide cyclase/dehydrase (InterPro:IPR019587); BEST Arabidopsis thaliana protein match is: PYR1-like 7 (TAIR:AT4G01026.1); Has 395 Blast hits to 395 proteins in 28 species: Archae - 0; Bacteria - 3; Metazoa - 0; Fungi - 0; Plants - 392; Viruses - 0; Other Eukaryotes - 0 (source: NCBI BLink).	CARHR001080
AT1G01370	30.7897	1.43621	0.349863	4.10505	4.04226e-05	0.00023946	Histone superfamily protein	HTR12; FUNCTIONS IN: DNA binding; INVOLVED IN: double fertilization forming a zygote and endosperm; LOCATED IN: chromosome, centromeric region, nucleus; EXPRESSED IN: 17 plant structures; EXPRESSED DURING: 8 growth stages; CONTAINS InterPro DOMAIN/s: Histone H3 (InterPro:IPR000164), Histone-fold (InterPro:IPR009072), Histone core (InterPro:IPR007125); BEST Arabidopsis thaliana protein match is: male-gamete-specific histone H3 (TAIR:AT1G19890.1); Has 14361 Blast hits to 14354 proteins in 7190 species: Archae - 0; Bacteria - 0; Metazoa - 10494; Fungi - 2020; Plants - 1256; Viruses - 0; Other Eukaryotes - 591 (source: NCBI BLink).	CARHR001070
AT1G01390	47.6893	1.21248	0.481752	2.51681	0.0118423	0.0342749	UDP-Glycosyltransferase superfamily protein	UDP-Glycosyltransferase superfamily protein; FUNCTIONS IN: UDP-glycosyltransferase activity, transferase activity, transferring glycosyl groups; INVOLVED IN: metabolic process; EXPRESSED IN: 7 plant structures; EXPRESSED DURING: 9 growth stages; CONTAINS InterPro DOMAIN/s: UDP-glucuronosyl/UDP-glucosyltransferase (InterPro:IPR002213); BEST Arabidopsis thaliana protein match is: UDP-glucosyl transferase 72B3 (TAIR:AT1G01420.1); Has 7970 Blast hits to 7908 proteins in 429 species: Archae - 0; Bacteria - 359; Metazoa - 2438; Fungi - 37; Plants - 5024; Viruses - 48; Other Eukaryotes - 64 (source: NCBI BLink).	NA
AT1G01420	82.2881	-0.446706	0.230164	-1.94082	0.0522801	0.116289	UDP-glucosyl transferase 72B3	UDP-glucosyl transferase 72B3 (UGT72B3); FUNCTIONS IN: quercetin 3-O-glucosyltransferase activity, UDP-glycosyltransferase activity, transferase activity, transferring glycosyl groups; INVOLVED IN: metabolic process; LOCATED IN: cellular_component unknown; EXPRESSED IN: 11 plant structures; EXPRESSED DURING: LP.04 four leaves visible, petal differentiation and expansion stage; CONTAINS InterPro DOMAIN/s: UDP-glucuronosyl/UDP-glucosyltransferase (InterPro:IPR002213); BEST Arabidopsis thaliana protein match is: UDP-Glycosyltransferase superfamily protein (TAIR:AT1G01390.1); Has 7961 Blast hits to 7896 proteins in 480 species: Archae - 0; Bacteria - 474; Metazoa - 2294; Fungi - 32; Plants - 5027; Viruses - 70; Other Eukaryotes - 64 (source: NCBI BLink).	CARHR001050
AT1G01430	2472.06	-0.611151	0.125396	-4.87375	1.09499e-06	9.11723e-06	TRICHOME BIREFRINGENCE-LIKE 25	TRICHOME BIREFRINGENCE-LIKE 25 (TBL25); CONTAINS InterPro DOMAIN/s: Protein of unknown function DUF231, plant (InterPro:IPR004253); BEST Arabidopsis thaliana protein match is: TRICHOME BIREFRINGENCE-LIKE 26 (TAIR:AT4G01080.1); Has 1353 Blast hits to 1335 proteins in 35 species: Archae - 0; Bacteria - 0; Metazoa - 0; Fungi - 6; Plants - 1340; Viruses - 0; Other Eukaryotes - 7 (source: NCBI BLink).	CARHR001010
AT1G01440	771.506	0.228063	0.112077	2.03488	0.0418628	0.0973436	Protein of unknown function (DUF3133)	Protein of unknown function (DUF3133); CONTAINS InterPro DOMAIN/s: Protein of unknown function DUF3133 (InterPro:IPR021480); BEST Arabidopsis thaliana protein match is: Protein of unknown function (DUF3133) (TAIR:AT4G01090.1); Has 702 Blast hits to 662 proteins in 107 species: Archae - 0; Bacteria - 15; Metazoa - 235; Fungi - 59; Plants - 328; Viruses - 0; Other Eukaryotes - 65 (source: NCBI BLink).	CARHR001000
AT1G01448	602.613	0.148053	0.124069	1.19331	0.232747	0.374906	other RNA		NA
AT1G01450	20.0408	-0.100909	0.445768	-0.226372	0.820912	0.887482	Protein kinase superfamily protein	Protein kinase superfamily protein; FUNCTIONS IN: protein serine/threonine/tyrosine kinase activity, kinase activity; INVOLVED IN: protein amino acid phosphorylation; LOCATED IN: cellular_component unknown; EXPRESSED IN: pollen tube; CONTAINS InterPro DOMAIN/s: Protein kinase, catalytic domain (InterPro:IPR000719), Serine/threonine-protein kinase domain (InterPro:IPR002290), Tyrosine-protein kinase, catalytic domain (InterPro:IPR020635), Serine-threonine/tyrosine-protein kinase (InterPro:IPR001245), Protein kinase-like domain (InterPro:IPR011009); BEST Arabidopsis thaliana protein match is: Protein kinase family protein (TAIR:AT1G64300.2); Has 73829 Blast hits to 73194 proteins in 2427 species: Archae - 72; Bacteria - 7086; Metazoa - 29204; Fungi - 5761; Plants - 19826; Viruses - 200; Other Eukaryotes - 11680 (source: NCBI BLink).	CARHR000990
AT1G01460	146.13	0.227911	0.23305	0.97795	0.328099	0.479714	Phosphatidylinositol-4-phosphate 5-kinase, core	PIPK11; FUNCTIONS IN: 1-phosphatidylinositol-4-phosphate 5-kinase activity, phosphatidylinositol phosphate kinase activity; INVOLVED IN: phosphatidylinositol metabolic process; LOCATED IN: cellular_component unknown; EXPRESSED IN: sperm cell, sepal, male gametophyte, flower, pollen tube; EXPRESSED DURING: L mature pollen stage, M germinated pollen stage, 4 anthesis; CONTAINS InterPro DOMAIN/s: Phosphatidylinositol-4-phosphate 5-kinase, core, subgroup (InterPro:IPR016034), Phosphatidylinositol-4-phosphate 5-kinase, core (InterPro:IPR002498); BEST Arabidopsis thaliana protein match is: phosphatidylinositol phosphate kinase 10 (TAIR:AT4G01190.1); Has 2109 Blast hits to 1621 proteins in 223 species: Archae - 0; Bacteria - 2; Metazoa - 980; Fungi - 317; Plants - 416; Viruses - 0; Other Eukaryotes - 394 (source: NCBI BLink).	CARHR000910
AT1G01470	1429.65	-0.0107689	0.192612	-0.0559099	0.955414	0.97187	Late embryogenesis abundant protein	LATE EMBRYOGENESIS ABUNDANT 14 (LEA14); CONTAINS InterPro DOMAIN/s: Water stress and hypersensitive response domain (InterPro:IPR013990), Late embryogenesis abundant protein, group 2 (InterPro:IPR004864); BEST Arabidopsis thaliana protein match is: Late embryogenesis abundant protein (TAIR:AT2G46140.1); Has 340 Blast hits to 340 proteins in 93 species: Archae - 0; Bacteria - 10; Metazoa - 0; Fungi - 0; Plants - 329; Viruses - 0; Other Eukaryotes - 1 (source: NCBI BLink).	CARHR000900
AT1G01480	27.1669	-0.561539	0.498991	-1.12535	0.260441	0.406709	1-amino-cyclopropane-1-carboxylate synthase 2	1-amino-cyclopropane-1-carboxylate synthase 2 (ACS2); CONTAINS InterPro DOMAIN/s: 1-aminocyclopropane-1-carboxylate synthase (InterPro:IPR001176), Aminotransferase, class I/classII (InterPro:IPR004839), Pyridoxal phosphate-dependent transferase, major domain (InterPro:IPR015424), Aminotransferases, class-I, pyridoxal-phosphate-binding site (InterPro:IPR004838), Pyridoxal phosphate-dependent transferase, major region, subdomain 2 (InterPro:IPR015422), Pyridoxal phosphate-dependent transferase, major region, subdomain 1 (InterPro:IPR015421); BEST Arabidopsis thaliana protein match is: ACC synthase 1 (TAIR:AT3G61510.1); Has 30194 Blast hits to 30192 proteins in 2936 species: Archae - 881; Bacteria - 20730; Metazoa - 650; Fungi - 807; Plants - 1338; Viruses - 0; Other Eukaryotes - 5788 (source: NCBI BLink).	CARHR000890
AT1G01490	838.606	0.423843	0.11097	3.81942	0.000133763	0.000697652	Heavy metal transport/detoxification superfamily protein	Heavy metal transport/detoxification superfamily protein ; FUNCTIONS IN: metal ion binding; INVOLVED IN: metal ion transport; LOCATED IN: cellular_component unknown; EXPRESSED IN: 22 plant structures; EXPRESSED DURING: 14 growth stages; CONTAINS InterPro DOMAIN/s: Heavy metal transport/detoxification protein (InterPro:IPR006121); BEST Arabidopsis thaliana protein match is: Heavy metal transport/detoxification superfamily protein (TAIR:AT1G63950.1); Has 35333 Blast hits to 34131 proteins in 2444 species: Archae - 798; Bacteria - 22429; Metazoa - 974; Fungi - 991; Plants - 531; Viruses - 0; Other Eukaryotes - 9610 (source: NCBI BLink).	CARHR000880
AT1G01500	476.799	0.276264	0.121508	2.27363	0.022988	0.0597773	Erythronate-4-phosphate dehydrogenase family protein	Erythronate-4-phosphate dehydrogenase family protein; BEST Arabidopsis thaliana protein match is: Erythronate-4-phosphate dehydrogenase family protein (TAIR:AT1G19400.2); Has 143 Blast hits to 143 proteins in 19 species: Archae - 0; Bacteria - 0; Metazoa - 0; Fungi - 0; Plants - 143; Viruses - 0; Other Eukaryotes - 0 (source: NCBI BLink).	CARHR000870
AT1G01510	851.164	-0.275389	0.132162	-2.08373	0.0371848	0.0883161	NAD(P)-binding Rossmann-fold superfamily protein	ANGUSTIFOLIA (AN); CONTAINS InterPro DOMAIN/s: D-isomer specific 2-hydroxyacid dehydrogenase, NAD-binding (InterPro:IPR006140), NAD(P)-binding domain (InterPro:IPR016040); BEST Arabidopsis thaliana protein match is: D-isomer specific 2-hydroxyacid dehydrogenase family protein (TAIR:AT1G12550.1); Has 20556 Blast hits to 20427 proteins in 2617 species: Archae - 372; Bacteria - 13694; Metazoa - 624; Fungi - 929; Plants - 529; Viruses - 5; Other Eukaryotes - 4403 (source: NCBI BLink).	CARHR000860
AT1G01540	2459.43	-0.325815	0.158662	-2.05351	0.0400227	0.0938332	Protein kinase superfamily protein	Protein kinase superfamily protein; FUNCTIONS IN: protein serine/threonine kinase activity, protein kinase activity, kinase activity, ATP binding; INVOLVED IN: protein amino acid phosphorylation; LOCATED IN: plasma membrane; EXPRESSED IN: 23 plant structures; EXPRESSED DURING: 13 growth stages; CONTAINS InterPro DOMAIN/s: Protein kinase, ATP binding site (InterPro:IPR017441), Serine/threonine-protein kinase domain (InterPro:IPR002290), Serine/threonine-protein kinase-like domain (InterPro:IPR017442), Serine/threonine-protein kinase, active site (InterPro:IPR008271), Protein kinase-like domain (InterPro:IPR011009), Protein kinase, catalytic domain (InterPro:IPR000719), Tyrosine-protein kinase, catalytic domain (InterPro:IPR020635); BEST Arabidopsis thaliana protein match is: Protein kinase superfamily protein (TAIR:AT4G01330.2); Has 117942 Blast hits to 116606 proteins in 4399 species: Archae - 110; Bacteria - 14062; Metazoa - 43660; Fungi - 9737; Plants - 32599; Viruses - 442; Other Eukaryotes - 17332 (source: NCBI BLink).	NA
AT1G01550	3658.28	-0.00968214	0.130006	-0.0744748	0.940633	0.963616	Protein of unknown function (DUF793)	BYPASS 1 (BPS1); FUNCTIONS IN: molecular_function unknown; LOCATED IN: plasma membrane; EXPRESSED IN: 24 plant structures; EXPRESSED DURING: 13 growth stages; CONTAINS InterPro DOMAIN/s: Protein BYPASS related (InterPro:IPR008511); BEST Arabidopsis thaliana protein match is: unknown protein (TAIR:AT2G46080.1); Has 35333 Blast hits to 34131 proteins in 2444 species: Archae - 798; Bacteria - 22429; Metazoa - 974; Fungi - 991; Plants - 531; Viruses - 0; Other Eukaryotes - 9610 (source: NCBI BLink).	CARHR000810
AT1G01560	139.531	0.60188	0.304522	1.97648	0.0481007	0.108947	MAP kinase 11	MAP kinase 11 (MPK11); FUNCTIONS IN: MAP kinase activity, kinase activity; INVOLVED IN: signal transduction, response to abscisic acid stimulus; LOCATED IN: cellular_component unknown; EXPRESSED IN: 22 plant structures; EXPRESSED DURING: 13 growth stages; CONTAINS InterPro DOMAIN/s: Protein kinase, ATP binding site (InterPro:IPR017441), Serine/threonine-protein kinase domain (InterPro:IPR002290), Serine/threonine-protein kinase-like domain (InterPro:IPR017442), Serine/threonine-protein kinase, active site (InterPro:IPR008271), Protein kinase-like domain (InterPro:IPR011009), MAP kinase, conserved site (InterPro:IPR003527), Protein kinase, catalytic domain (InterPro:IPR000719), Tyrosine-protein kinase, catalytic domain (InterPro:IPR020635); BEST Arabidopsis thaliana protein match is: MAP kinase 4 (TAIR:AT4G01370.1); Has 120594 Blast hits to 119420 proteins in 4621 species: Archae - 98; Bacteria - 12299; Metazoa - 46324; Fungi - 12052; Plants - 29649; Viruses - 464; Other Eukaryotes - 19708 (source: NCBI BLink).	CARHR000800
AT1G01570	67.9565	-0.645523	0.230969	-2.79484	0.00519248	0.0171135	Protein of unknown function (DUF604)	FUNCTIONS IN: transferase activity, transferring glycosyl groups; INVOLVED IN: biological_process unknown; LOCATED IN: endomembrane system; EXPRESSED IN: 15 plant structures; EXPRESSED DURING: 7 growth stages; CONTAINS InterPro DOMAIN/s: Protein of unknown function DUF604 (InterPro:IPR006740); BEST Arabidopsis thaliana protein match is: fringe-related protein (TAIR:AT4G00300.1); Has 558 Blast hits to 547 proteins in 95 species: Archae - 0; Bacteria - 0; Metazoa - 99; Fungi - 169; Plants - 281; Viruses - 0; Other Eukaryotes - 9 (source: NCBI BLink).	CARHR000790
AT1G01590	400.931	-0.714995	0.181502	-3.93933	8.17097e-05	0.000451832	ferric reduction oxidase 1	ferric reduction oxidase 1 (FRO1); FUNCTIONS IN: ferric-chelate reductase activity; INVOLVED IN: oxidation reduction; LOCATED IN: integral to membrane, membrane; CONTAINS InterPro DOMAIN/s: Ferredoxin reductase-type FAD-binding domain (InterPro:IPR017927), Ferric reductase, NAD binding (InterPro:IPR013121), FAD-binding 8 (InterPro:IPR013112), Riboflavin synthase-like beta-barrel (InterPro:IPR017938), Ferric reductase-like transmembrane component, N-terminal (InterPro:IPR013130); BEST Arabidopsis thaliana protein match is: ferric reduction oxidase 3 (TAIR:AT1G23020.2); Has 2645 Blast hits to 2634 proteins in 373 species: Archae - 2; Bacteria - 275; Metazoa - 567; Fungi - 1143; Plants - 485; Viruses - 0; Other Eukaryotes - 173 (source: NCBI BLink).	CARHR000760
AT1G01600	219.813	-3.35351	0.226426	-14.8106	1.25085e-49	7.73464e-47	cytochrome P450, family 86, subfamily A, polypeptide 4	cytochrome P450, family 86, subfamily A, polypeptide 4 (CYP86A4); CONTAINS InterPro DOMAIN/s: Cytochrome P450 (InterPro:IPR001128), Cytochrome P450, conserved site (InterPro:IPR017972), Cytochrome P450, E-class, group I (InterPro:IPR002401); BEST Arabidopsis thaliana protein match is: cytochrome P450, family 86, subfamily A, polypeptide 2 (TAIR:AT4G00360.1); Has 27858 Blast hits to 27767 proteins in 1485 species: Archae - 44; Bacteria - 2493; Metazoa - 10417; Fungi - 6140; Plants - 7807; Viruses - 3; Other Eukaryotes - 954 (source: NCBI BLink).	CARHR000750
AT1G01610	1182.97	-1.37637	0.10536	-13.0635	5.32444e-39	1.38199e-36	glycerol-3-phosphate acyltransferase 4	glycerol-3-phosphate acyltransferase 4 (GPAT4); FUNCTIONS IN: 1-acylglycerol-3-phosphate O-acyltransferase activity, acyltransferase activity; INVOLVED IN: metabolic process, cutin biosynthetic process; EXPRESSED IN: 25 plant structures; EXPRESSED DURING: 14 growth stages; CONTAINS InterPro DOMAIN/s: Phospholipid/glycerol acyltransferase (InterPro:IPR002123); BEST Arabidopsis thaliana protein match is: glycerol-3-phosphate acyltransferase 8 (TAIR:AT4G00400.1); Has 410 Blast hits to 396 proteins in 34 species: Archae - 0; Bacteria - 20; Metazoa - 10; Fungi - 0; Plants - 373; Viruses - 0; Other Eukaryotes - 7 (source: NCBI BLink).	CARHR000740
AT1G01620	6867.96	-0.615886	0.215177	-2.86223	0.00420667	0.014267	plasma membrane intrinsic protein 1C	plasma membrane intrinsic protein 1C (PIP1C); FUNCTIONS IN: water channel activity; INVOLVED IN: response to water deprivation, response to salt stress, transport, water transport; LOCATED IN: plasma membrane, membrane; EXPRESSED IN: 22 plant structures; EXPRESSED DURING: 14 growth stages; CONTAINS InterPro DOMAIN/s: Major intrinsic protein, conserved site (InterPro:IPR022357), Aquaporin (InterPro:IPR012269), Major intrinsic protein (InterPro:IPR000425); BEST Arabidopsis thaliana protein match is: plasma membrane intrinsic protein 1;4 (TAIR:AT4G00430.1); Has 10489 Blast hits to 10479 proteins in 2194 species: Archae - 80; Bacteria - 5080; Metazoa - 1452; Fungi - 437; Plants - 2488; Viruses - 2; Other Eukaryotes - 950 (source: NCBI BLink).	CARHR000730
AT1G01630	1673.57	-0.211102	0.157541	-1.33998	0.180251	0.309699	Sec14p-like phosphatidylinositol transfer family protein	Sec14p-like phosphatidylinositol transfer family protein; CONTAINS InterPro DOMAIN/s: Cellular retinaldehyde-binding/triple function, C-terminal (InterPro:IPR001251), Cellular retinaldehyde-binding/triple function, N-terminal (InterPro:IPR008273), Phosphatidylinositol transfer protein-like, N-terminal (InterPro:IPR011074); BEST Arabidopsis thaliana protein match is: Sec14p-like phosphatidylinositol transfer family protein (TAIR:AT1G14820.3); Has 3015 Blast hits to 3010 proteins in 234 species: Archae - 0; Bacteria - 0; Metazoa - 1124; Fungi - 666; Plants - 866; Viruses - 0; Other Eukaryotes - 359 (source: NCBI BLink).	CARHR000720
AT1G01640	154.192	1.21401	0.156746	7.74508	9.55191e-15	2.85661e-13	BTB/POZ domain-containing protein	BTB/POZ domain-containing protein; CONTAINS InterPro DOMAIN/s: BTB/POZ (InterPro:IPR013069), BTB/POZ fold (InterPro:IPR011333), Kelch related (InterPro:IPR013089), BTB/POZ-like (InterPro:IPR000210); BEST Arabidopsis thaliana protein match is: BTB/POZ domain-containing protein (TAIR:AT3G56230.1); Has 4339 Blast hits to 4265 proteins in 145 species: Archae - 0; Bacteria - 0; Metazoa - 3351; Fungi - 8; Plants - 720; Viruses - 35; Other Eukaryotes - 225 (source: NCBI BLink).	CARHR000710
AT1G01650	1541.12	0.0556577	0.107558	0.517469	0.604828	0.731178	SIGNAL PEPTIDE PEPTIDASE-LIKE 4	SIGNAL PEPTIDE PEPTIDASE-LIKE 4 (SPPL4); FUNCTIONS IN: peptidase activity, aspartic-type endopeptidase activity; INVOLVED IN: proteolysis; LOCATED IN: integral to membrane; EXPRESSED IN: 24 plant structures; EXPRESSED DURING: 13 growth stages; CONTAINS InterPro DOMAIN/s: Peptidase A22, presenilin signal peptide (InterPro:IPR006639), Peptidase A22B, signal peptide peptidase (InterPro:IPR007369); BEST Arabidopsis thaliana protein match is: SIGNAL PEPTIDE PEPTIDASE-LIKE 2 (TAIR:AT1G63690.1); Has 35333 Blast hits to 34131 proteins in 2444 species: Archae - 798; Bacteria - 22429; Metazoa - 974; Fungi - 991; Plants - 531; Viruses - 0; Other Eukaryotes - 9610 (source: NCBI BLink).	CARHR000700
AT1G01660	33.3618	0.333956	0.298538	1.11864	0.263295	0.41022	RING/U-box superfamily protein	RING/U-box superfamily protein; FUNCTIONS IN: ubiquitin-protein ligase activity; INVOLVED IN: protein ubiquitination; LOCATED IN: ubiquitin ligase complex; CONTAINS InterPro DOMAIN/s: U box domain (InterPro:IPR003613); BEST Arabidopsis thaliana protein match is: U-box domain-containing protein kinase family protein (TAIR:AT2G45910.1); Has 73160 Blast hits to 42540 proteins in 2253 species: Archae - 866; Bacteria - 9091; Metazoa - 34168; Fungi - 4977; Plants - 4797; Viruses - 224; Other Eukaryotes - 19037 (source: NCBI BLink).	CARHR000690
AT1G01670	56.3346	0.719209	0.233832	3.07575	0.00209976	0.00783691	RING/U-box superfamily protein	RING/U-box superfamily protein; FUNCTIONS IN: ubiquitin-protein ligase activity; INVOLVED IN: protein ubiquitination; LOCATED IN: ubiquitin ligase complex; EXPRESSED IN: 12 plant structures; EXPRESSED DURING: 7 growth stages; CONTAINS InterPro DOMAIN/s: U box domain (InterPro:IPR003613); BEST Arabidopsis thaliana protein match is: RING/U-box superfamily protein (TAIR:AT3G61390.2); Has 3857 Blast hits to 3144 proteins in 246 species: Archae - 4; Bacteria - 101; Metazoa - 863; Fungi - 177; Plants - 1725; Viruses - 10; Other Eukaryotes - 977 (source: NCBI BLink).	NA
AT1G01680	20.6365	1.73677	0.925249	1.87708	0.0605068	0.130928	plant U-box 54	plant U-box 54 (PUB54); FUNCTIONS IN: ubiquitin-protein ligase activity; INVOLVED IN: response to stress, protein ubiquitination; LOCATED IN: ubiquitin ligase complex; CONTAINS InterPro DOMAIN/s: UspA (InterPro:IPR006016), U box domain (InterPro:IPR003613); BEST Arabidopsis thaliana protein match is: RING/U-box superfamily protein (TAIR:AT1G01660.1); Has 2251 Blast hits to 2122 proteins in 140 species: Archae - 0; Bacteria - 22; Metazoa - 203; Fungi - 25; Plants - 1809; Viruses - 3; Other Eukaryotes - 189 (source: NCBI BLink).	CARHR000680
AT1G01690	74.6932	0.420544	0.337182	1.24723	0.212313	0.349655	putative recombination initiation defects 3	putative recombination initiation defects 3 (PRD3); Has 279 Blast hits to 273 proteins in 87 species: Archae - 2; Bacteria - 106; Metazoa - 105; Fungi - 5; Plants - 32; Viruses - 0; Other Eukaryotes - 29 (source: NCBI BLink).	CARHR000670
AT1G01695	16.8975	-0.0378005	0.589005	-0.0641769	0.948829	0.968594	Phosphatidylinositol N-acetyglucosaminlytransferase subunit P-related	Phosphatidylinositol N-acetyglucosaminlytransferase subunit P-related; FUNCTIONS IN: molecular_function unknown; INVOLVED IN: biological_process unknown; LOCATED IN: cellular_component unknown; BEST Arabidopsis thaliana protein match is: Protein of unknown function (DUF3741) (TAIR:AT4G00440.1); Has 30201 Blast hits to 17322 proteins in 780 species: Archae - 12; Bacteria - 1396; Metazoa - 17338; Fungi - 3422; Plants - 5037; Viruses - 0; Other Eukaryotes - 2996 (source: NCBI BLink).	NA
AT1G01700	98.0929	-0.148031	0.203555	-0.727225	0.467088	0.615022	RHO guanyl-nucleotide exchange factor 2	RHO guanyl-nucleotide exchange factor 2 (ROPGEF2); CONTAINS InterPro DOMAIN/s: Rop nucleotide exchanger, PRONE (InterPro:IPR005512); BEST Arabidopsis thaliana protein match is: RHO guanyl-nucleotide exchange factor 3 (TAIR:AT4G00460.2); Has 308 Blast hits to 304 proteins in 16 species: Archae - 0; Bacteria - 0; Metazoa - 0; Fungi - 0; Plants - 308; Viruses - 0; Other Eukaryotes - 0 (source: NCBI BLink).	CARHR000650
AT1G01710	1062.57	0.195371	0.0819589	2.38377	0.0171362	0.0467825	Acyl-CoA thioesterase family protein	Acyl-CoA thioesterase family protein; FUNCTIONS IN: cyclic nucleotide binding, acyl-CoA thioesterase activity; INVOLVED IN: acyl-CoA metabolic process; LOCATED IN: peroxisome; EXPRESSED IN: 22 plant structures; EXPRESSED DURING: 14 growth stages; CONTAINS InterPro DOMAIN/s: Cyclic nucleotide-binding (InterPro:IPR000595), Cyclic nucleotide-binding-like (InterPro:IPR018490), Acyl-CoA thioesterase (InterPro:IPR003703), RmlC-like jelly roll fold (InterPro:IPR014710); BEST Arabidopsis thaliana protein match is: Acyl-CoA thioesterase family protein (TAIR:AT4G00520.2); Has 3628 Blast hits to 3595 proteins in 999 species: Archae - 0; Bacteria - 1940; Metazoa - 444; Fungi - 348; Plants - 71; Viruses - 0; Other Eukaryotes - 825 (source: NCBI BLink).	CARHR000630
AT1G01715	49.5099	0.199589	0.226296	0.881983	0.377786	0.530495	NA	NA	NA
AT1G01720	2021.71	0.416163	0.148983	2.79335	0.00521645	0.0171763	NAC (No Apical Meristem) domain transcriptional regulator superfamily protein	ATAF1; CONTAINS InterPro DOMAIN/s: No apical meristem (NAM) protein (InterPro:IPR003441); BEST Arabidopsis thaliana protein match is: NAC domain containing protein 32 (TAIR:AT1G77450.1); Has 3043 Blast hits to 3037 proteins in 75 species: Archae - 0; Bacteria - 0; Metazoa - 0; Fungi - 0; Plants - 3043; Viruses - 0; Other Eukaryotes - 0 (source: NCBI BLink).	CARHR000620
AT1G01725	242.885	0.439358	0.159745	2.75036	0.00595295	0.0191926		unknown protein; FUNCTIONS IN: molecular_function unknown; INVOLVED IN: biological_process unknown; LOCATED IN: endomembrane system; EXPRESSED IN: 23 plant structures; EXPRESSED DURING: 14 growth stages; BEST Arabidopsis thaliana protein match is: unknown protein (TAIR:AT4G00530.1); Has 20 Blast hits to 20 proteins in 7 species: Archae - 0; Bacteria - 0; Metazoa - 0; Fungi - 0; Plants - 20; Viruses - 0; Other Eukaryotes - 0 (source: NCBI BLink).	CARHR000600
AT1G01730	540.137	0.719687	0.1461	4.92598	8.394e-07	7.20897e-06		unknown protein; FUNCTIONS IN: molecular_function unknown; INVOLVED IN: biological_process unknown; LOCATED IN: chloroplast; EXPRESSED IN: 23 plant structures; EXPRESSED DURING: 13 growth stages; Has 42 Blast hits to 42 proteins in 17 species: Archae - 0; Bacteria - 2; Metazoa - 5; Fungi - 1; Plants - 34; Viruses - 0; Other Eukaryotes - 0 (source: NCBI BLink).	NA
AT1G01740	226.315	0.3293	0.193397	1.70271	0.0886225	0.17845	Protein kinase protein with tetratricopeptide repeat domain	Protein kinase protein with tetratricopeptide repeat domain; FUNCTIONS IN: protein serine/threonine kinase activity, binding, protein kinase activity, kinase activity, ATP binding; INVOLVED IN: protein amino acid phosphorylation, N-terminal protein myristoylation; LOCATED IN: plasma membrane; EXPRESSED IN: 22 plant structures; EXPRESSED DURING: 13 growth stages; CONTAINS InterPro DOMAIN/s: Tetratricopeptide-like helical (InterPro:IPR011990), Protein kinase, catalytic domain (InterPro:IPR000719), Serine/threonine-protein kinase domain (InterPro:IPR002290), Serine-threonine/tyrosine-protein kinase (InterPro:IPR001245), Tyrosine-protein kinase, catalytic domain (InterPro:IPR020635), Protein kinase-like domain (InterPro:IPR011009); BEST Arabidopsis thaliana protein match is: BR-signaling kinase 3 (TAIR:AT4G00710.1); Has 33834 Blast hits to 33303 proteins in 1392 species: Archae - 10; Bacteria - 2383; Metazoa - 7709; Fungi - 204; Plants - 21978; Viruses - 102; Other Eukaryotes - 1448 (source: NCBI BLink).	CARHR000580
AT1G01750	22.677	-3.13809	0.542176	-5.78796	7.12473e-09	9.11688e-08	actin depolymerizing factor 11	actin depolymerizing factor 11 (ADF11); FUNCTIONS IN: actin binding; INVOLVED IN: biological_process unknown; LOCATED IN: intracellular; EXPRESSED IN: 6 plant structures; EXPRESSED DURING: 4 anthesis, petal differentiation and expansion stage; CONTAINS InterPro DOMAIN/s: Actin-binding, cofilin/tropomyosin type (InterPro:IPR002108); BEST Arabidopsis thaliana protein match is: actin depolymerizing factor 8 (TAIR:AT4G00680.1); Has 1654 Blast hits to 1631 proteins in 274 species: Archae - 0; Bacteria - 5; Metazoa - 781; Fungi - 163; Plants - 515; Viruses - 0; Other Eukaryotes - 190 (source: NCBI BLink).	CARHR000570
AT1G01760	79.6886	0.191799	0.216826	0.884577	0.376385	0.529234	adenosine deaminases;RNA binding;RNA binding;adenosine deaminases	adenosine deaminases;RNA binding;RNA binding;adenosine deaminases; FUNCTIONS IN: RNA binding, adenosine deaminase activity; INVOLVED IN: RNA processing; LOCATED IN: cellular_component unknown; CONTAINS InterPro DOMAIN/s: Adenosine deaminase/editase (InterPro:IPR002466); Has 30201 Blast hits to 17322 proteins in 780 species: Archae - 12; Bacteria - 1396; Metazoa - 17338; Fungi - 3422; Plants - 5037; Viruses - 0; Other Eukaryotes - 2996 (source: NCBI BLink).	CARHR000560
AT1G01770	1128.12	0.0329099	0.137853	0.238731	0.811314	0.88041		unknown protein; CONTAINS InterPro DOMAIN/s: Protein of unknown function DUF1446 (InterPro:IPR010839); Has 1597 Blast hits to 1509 proteins in 306 species: Archae - 4; Bacteria - 843; Metazoa - 22; Fungi - 131; Plants - 31; Viruses - 0; Other Eukaryotes - 566 (source: NCBI BLink).	CARHR000550
AT1G01780	516.784	-0.223062	0.167976	-1.32793	0.1842	0.314591	GATA type zinc finger transcription factor family protein	GATA type zinc finger transcription factor family protein; FUNCTIONS IN: zinc ion binding; INVOLVED IN: biological_process unknown; LOCATED IN: cellular_component unknown; EXPRESSED IN: 23 plant structures; EXPRESSED DURING: 15 growth stages; CONTAINS InterPro DOMAIN/s: Zinc finger, LIM-type (InterPro:IPR001781); BEST Arabidopsis thaliana protein match is: GATA type zinc finger transcription factor family protein (TAIR:AT2G45800.1); Has 4819 Blast hits to 3002 proteins in 170 species: Archae - 0; Bacteria - 0; Metazoa - 4032; Fungi - 22; Plants - 446; Viruses - 0; Other Eukaryotes - 319 (source: NCBI BLink).	CARHR000540
AT1G01790	4934.01	-0.434485	0.116413	-3.73226	0.000189772	0.000950399	K+ efflux antiporter 1	K+ efflux antiporter 1 (KEA1); FUNCTIONS IN: potassium:hydrogen antiporter activity, potassium ion transmembrane transporter activity; INVOLVED IN: potassium ion transport, cation transport, metabolic process, transmembrane transport; LOCATED IN: chloroplast, chloroplast envelope; EXPRESSED IN: 23 plant structures; EXPRESSED DURING: 15 growth stages; CONTAINS InterPro DOMAIN/s: K+/H+ exchanger (InterPro:IPR004771), Cation/H+ exchanger (InterPro:IPR006153), NAD(P)-binding domain (InterPro:IPR016040), Regulator of K+ conductance, N-terminal (InterPro:IPR003148); BEST Arabidopsis thaliana protein match is: K+ efflux antiporter 2 (TAIR:AT4G00630.1); Has 30201 Blast hits to 17322 proteins in 780 species: Archae - 12; Bacteria - 1396; Metazoa - 17338; Fungi - 3422; Plants - 5037; Viruses - 0; Other Eukaryotes - 2996 (source: NCBI BLink).	CARHR000530
AT1G01800	1689.6	-0.3534	0.118535	-2.98141	0.00286926	0.0102591	NAD(P)-binding Rossmann-fold superfamily protein	NAD(P)-binding Rossmann-fold superfamily protein; FUNCTIONS IN: oxidoreductase activity, binding, catalytic activity; INVOLVED IN: oxidation reduction, metabolic process; LOCATED IN: plant-type cell wall; EXPRESSED IN: 22 plant structures; EXPRESSED DURING: 13 growth stages; CONTAINS InterPro DOMAIN/s: NAD(P)-binding domain (InterPro:IPR016040), Glucose/ribitol dehydrogenase (InterPro:IPR002347), Short-chain dehydrogenase/reductase SDR (InterPro:IPR002198); BEST Arabidopsis thaliana protein match is: NAD(P)-binding Rossmann-fold superfamily protein (TAIR:AT3G61220.1); Has 66869 Blast hits to 66825 proteins in 3161 species: Archae - 673; Bacteria - 45998; Metazoa - 3911; Fungi - 3425; Plants - 2362; Viruses - 0; Other Eukaryotes - 10500 (source: NCBI BLink).	CARHR000520
AT1G01810	8.24912	1.62606	0.785833	2.06921	0.038526	0.0909671		unknown protein; Has 12 Blast hits to 12 proteins in 5 species: Archae - 0; Bacteria - 0; Metazoa - 5; Fungi - 0; Plants - 7; Viruses - 0; Other Eukaryotes - 0 (source: NCBI BLink).	NA
AT1G01820	1432.83	0.15161	0.126347	1.19995	0.23016	0.37165	peroxin 11c	peroxin 11c (PEX11C); CONTAINS InterPro DOMAIN/s: Peroxisomal biogenesis factor 11 (InterPro:IPR008733); BEST Arabidopsis thaliana protein match is: peroxin 11D (TAIR:AT2G45740.3); Has 289 Blast hits to 289 proteins in 81 species: Archae - 0; Bacteria - 0; Metazoa - 46; Fungi - 41; Plants - 179; Viruses - 0; Other Eukaryotes - 23 (source: NCBI BLink).	NA
AT1G01830	1655.6	0.0512067	0.137914	0.371294	0.710418	0.810189	ARM repeat superfamily protein	ARM repeat superfamily protein; FUNCTIONS IN: binding; LOCATED IN: cellular_component unknown; EXPRESSED IN: 22 plant structures; EXPRESSED DURING: 13 growth stages; CONTAINS InterPro DOMAIN/s: Armadillo-like helical (InterPro:IPR011989), Armadillo (InterPro:IPR000225), Armadillo-type fold (InterPro:IPR016024); BEST Arabidopsis thaliana protein match is: ARM repeat superfamily protein (TAIR:AT2G45720.2); Has 3429 Blast hits to 2144 proteins in 215 species: Archae - 2; Bacteria - 14; Metazoa - 502; Fungi - 465; Plants - 2072; Viruses - 0; Other Eukaryotes - 374 (source: NCBI BLink).	CARHR000500
AT1G01840	58.8804	0.141428	0.267756	0.528198	0.597362	0.725112		unknown protein; Has 23 Blast hits to 23 proteins in 9 species: Archae - 0; Bacteria - 0; Metazoa - 0; Fungi - 0; Plants - 23; Viruses - 0; Other Eukaryotes - 0 (source: NCBI BLink).	CARHR000490
AT1G01860	289.906	0.128245	0.149187	0.859627	0.389995	0.542063	Ribosomal RNA adenine dimethylase family protein	PALEFACE 1 (PFC1); FUNCTIONS IN: mRNA (2'-O-methyladenosine-N6-)-methyltransferase activity; INVOLVED IN: response to cold; LOCATED IN: chloroplast; EXPRESSED IN: 22 plant structures; EXPRESSED DURING: 13 growth stages; CONTAINS InterPro DOMAIN/s: Ribosomal RNA adenine methylase transferase, N-terminal (InterPro:IPR020598), Ribosomal RNA adenine methylase transferase, conserved site (InterPro:IPR020596), Ribosomal RNA adenine methylase transferase (InterPro:IPR001737); BEST Arabidopsis thaliana protein match is: Ribosomal RNA adenine dimethylase family protein (TAIR:AT5G66360.2); Has 9632 Blast hits to 9628 proteins in 3006 species: Archae - 228; Bacteria - 6144; Metazoa - 264; Fungi - 142; Plants - 116; Viruses - 0; Other Eukaryotes - 2738 (source: NCBI BLink).	CARHR000480
AT1G01880	85.9463	0.117789	0.174134	0.676426	0.49877	0.643708	5'-3' exonuclease family protein	5'-3' exonuclease family protein; FUNCTIONS IN: DNA binding, catalytic activity, nuclease activity; INVOLVED IN: DNA repair; LOCATED IN: cellular_component unknown; CONTAINS InterPro DOMAIN/s: XPG N-terminal (InterPro:IPR006085), DNA repair protein (XPGC)/yeast Rad (InterPro:IPR006084), 5'-3' exonuclease, C-terminal subdomain (InterPro:IPR020045), Helix-hairpin-helix motif, class 2 (InterPro:IPR008918), XPG/RAD2 endonuclease (InterPro:IPR006086); BEST Arabidopsis thaliana protein match is: single-stranded DNA endonuclease family protein (TAIR:AT3G48900.2).	CARHR000470
AT1G01900	394.425	2.98263	0.340194	8.76743	1.82783e-18	8.31781e-17	subtilase family protein	SBTI1.1; FUNCTIONS IN: serine-type endopeptidase activity; INVOLVED IN: proteolysis, negative regulation of catalytic activity; LOCATED IN: extracellular matrix, apoplast, cell wall; EXPRESSED IN: 19 plant structures; EXPRESSED DURING: 11 growth stages; CONTAINS InterPro DOMAIN/s: Protease-associated PA (InterPro:IPR003137), Peptidase S8/S53, subtilisin/kexin/sedolisin (InterPro:IPR000209), Peptidase S8, subtilisin-related (InterPro:IPR015500), Peptidase S8/S53, subtilisin, active site (InterPro:IPR022398), Proteinase inhibitor I9, subtilisin propeptide (InterPro:IPR010259); BEST Arabidopsis thaliana protein match is: Subtilase family protein (TAIR:AT5G67360.1); Has 6944 Blast hits to 6289 proteins in 1039 species: Archae - 198; Bacteria - 3931; Metazoa - 46; Fungi - 433; Plants - 1873; Viruses - 0; Other Eukaryotes - 463 (source: NCBI BLink).	CARHR000460
AT1G01910	1226.26	-0.252435	0.0709689	-3.55698	0.000375139	0.00174912	P-loop containing nucleoside triphosphate hydrolases superfamily protein	P-loop containing nucleoside triphosphate hydrolases superfamily protein; FUNCTIONS IN: ATP binding; INVOLVED IN: cellular metal ion homeostasis, anion transport; LOCATED IN: membrane; EXPRESSED IN: 24 plant structures; EXPRESSED DURING: 15 growth stages; CONTAINS InterPro DOMAIN/s: ATPase, anion-transporting (InterPro:IPR003348); BEST Arabidopsis thaliana protein match is: P-loop containing nucleoside triphosphate hydrolases superfamily protein (TAIR:AT3G10350.1); Has 35333 Blast hits to 34131 proteins in 2444 species: Archae - 798; Bacteria - 22429; Metazoa - 974; Fungi - 991; Plants - 531; Viruses - 0; Other Eukaryotes - 9610 (source: NCBI BLink).	CARHR000450
AT1G01920	183.585	0.0651167	0.186667	0.348839	0.72721	0.822203	SET domain-containing protein	SET domain-containing protein; BEST Arabidopsis thaliana protein match is: Rubisco methyltransferase family protein (TAIR:AT1G14030.1); Has 611 Blast hits to 608 proteins in 165 species: Archae - 0; Bacteria - 0; Metazoa - 143; Fungi - 239; Plants - 164; Viruses - 0; Other Eukaryotes - 65 (source: NCBI BLink).	CARHR000440
AT1G01930	354.218	0.0341274	0.130833	0.260847	0.794211	0.869027	zinc finger protein-related	zinc finger protein-related; FUNCTIONS IN: zinc ion binding; INVOLVED IN: biological_process unknown; LOCATED IN: intracellular; EXPRESSED IN: 24 plant structures; EXPRESSED DURING: 15 growth stages; CONTAINS InterPro DOMAIN/s: Zinc finger, C2H2-like (InterPro:IPR015880), Ankyrin repeat-containing domain (InterPro:IPR020683), Ankyrin repeat (InterPro:IPR002110); Has 1975 Blast hits to 1659 proteins in 367 species: Archae - 3; Bacteria - 303; Metazoa - 582; Fungi - 382; Plants - 105; Viruses - 11; Other Eukaryotes - 589 (source: NCBI BLink).	CARHR000430
AT1G01940	161.281	0.283189	0.252675	1.12077	0.262388	0.408958	Cyclophilin-like peptidyl-prolyl cis-trans isomerase family protein	Cyclophilin-like peptidyl-prolyl cis-trans isomerase family protein; FUNCTIONS IN: peptidyl-prolyl cis-trans isomerase activity; INVOLVED IN: protein folding; LOCATED IN: cellular_component unknown; EXPRESSED IN: 23 plant structures; EXPRESSED DURING: 13 growth stages; CONTAINS InterPro DOMAIN/s: Cyclophilin-like (InterPro:IPR015891), Peptidyl-prolyl cis-trans isomerase, cyclophilin-type (InterPro:IPR002130), Peptidyl-prolyl cis-trans isomerase, cyclophilin-type, conserved site (InterPro:IPR020892); BEST Arabidopsis thaliana protein match is: plant U-box 49 (TAIR:AT5G67530.1); Has 17692 Blast hits to 17552 proteins in 2716 species: Archae - 108; Bacteria - 7521; Metazoa - 2867; Fungi - 1402; Plants - 1253; Viruses - 0; Other Eukaryotes - 4541 (source: NCBI BLink).	CARHR000410
AT1G01950	732.274	-0.225317	0.120356	-1.87209	0.0611943	0.132147	armadillo repeat kinesin 2	armadillo repeat kinesin 2 (ARK2); FUNCTIONS IN: microtubule motor activity, binding, ATP binding; INVOLVED IN: root development; LOCATED IN: chloroplast; EXPRESSED IN: 23 plant structures; EXPRESSED DURING: 13 growth stages; CONTAINS InterPro DOMAIN/s: Kinesin, motor region, conserved site (InterPro:IPR019821), Armadillo-like helical (InterPro:IPR011989), Armadillo (InterPro:IPR000225), Armadillo-type fold (InterPro:IPR016024), Kinesin, motor domain (InterPro:IPR001752); BEST Arabidopsis thaliana protein match is: armadillo repeat kinesin 3 (TAIR:AT1G12430.1); Has 17581 Blast hits to 15249 proteins in 612 species: Archae - 56; Bacteria - 561; Metazoa - 7371; Fungi - 1920; Plants - 2768; Viruses - 17; Other Eukaryotes - 4888 (source: NCBI BLink).	CARHR000400
AT1G01960	3333.56	-0.182937	0.0782567	-2.33765	0.0194052	0.0519207	SEC7-like guanine nucleotide exchange family protein	embryo sac development arrest 10 (EDA10); FUNCTIONS IN: binding, ARF guanyl-nucleotide exchange factor activity, guanyl-nucleotide exchange factor activity; INVOLVED IN: megagametogenesis; LOCATED IN: cytosol, nucleus; EXPRESSED IN: 23 plant structures; EXPRESSED DURING: 13 growth stages; CONTAINS InterPro DOMAIN/s: SEC7-like (InterPro:IPR000904), Armadillo-type fold (InterPro:IPR016024), Protein of unknown function DUF1981, SEC7 associated (InterPro:IPR015403); BEST Arabidopsis thaliana protein match is: SEC7-like guanine nucleotide exchange family protein (TAIR:AT3G60860.1); Has 2904 Blast hits to 2648 proteins in 246 species: Archae - 0; Bacteria - 34; Metazoa - 1480; Fungi - 646; Plants - 300; Viruses - 0; Other Eukaryotes - 444 (source: NCBI BLink).	CARHR000390
AT1G01970	856.504	-0.571772	0.13577	-4.21131	2.53891e-05	0.000157737	Tetratricopeptide repeat (TPR)-like superfamily protein	Tetratricopeptide repeat (TPR)-like superfamily protein; CONTAINS InterPro DOMAIN/s: Pentatricopeptide repeat (InterPro:IPR002885); BEST Arabidopsis thaliana protein match is: pentatricopeptide (PPR) repeat-containing protein (TAIR:AT1G19520.1); Has 15559 Blast hits to 6864 proteins in 176 species: Archae - 0; Bacteria - 16; Metazoa - 92; Fungi - 19; Plants - 15148; Viruses - 0; Other Eukaryotes - 284 (source: NCBI BLink).	CARHR000380
AT1G01980	822.89	0.157179	0.148288	1.05996	0.289162	0.438942	FAD-binding Berberine family protein	ATSEC1A; FUNCTIONS IN: electron carrier activity, oxidoreductase activity, FAD binding, catalytic activity; LOCATED IN: endomembrane system; EXPRESSED IN: 9 plant structures; EXPRESSED DURING: L mature pollen stage, M germinated pollen stage, 4 anthesis, C globular stage, petal differentiation and expansion stage; CONTAINS InterPro DOMAIN/s: FAD-binding, type 2 (InterPro:IPR016166), Berberine/berberine-like (InterPro:IPR012951), FAD linked oxidase, N-terminal (InterPro:IPR006094); BEST Arabidopsis thaliana protein match is: FAD-binding Berberine family protein (TAIR:AT1G11770.1); Has 4204 Blast hits to 4007 proteins in 589 species: Archae - 34; Bacteria - 1730; Metazoa - 0; Fungi - 1606; Plants - 712; Viruses - 0; Other Eukaryotes - 122 (source: NCBI BLink).	CARHR000370
AT1G01990	686.794	0.316781	0.119902	2.64201	0.00824163	0.0252431		unknown protein; Has 32 Blast hits to 32 proteins in 6 species: Archae - 0; Bacteria - 0; Metazoa - 0; Fungi - 0; Plants - 32; Viruses - 0; Other Eukaryotes - 0 (source: NCBI BLink).	NA
AT1G02000	889.267	0.0953133	0.0890493	1.07034	0.284465	0.433559	UDP-D-glucuronate 4-epimerase 2	UDP-D-glucuronate 4-epimerase 2 (GAE2); FUNCTIONS IN: UDP-glucuronate 4-epimerase activity, catalytic activity; INVOLVED IN: cellular metabolic process, carbohydrate metabolic process, nucleotide-sugar metabolic process, metabolic process; LOCATED IN: cellular_component unknown; EXPRESSED IN: 25 plant structures; EXPRESSED DURING: 15 growth stages; CONTAINS InterPro DOMAIN/s: NAD-dependent epimerase/dehydratase (InterPro:IPR001509), NAD(P)-binding domain (InterPro:IPR016040), Nucleotide sugar epimerase (InterPro:IPR008089); BEST Arabidopsis thaliana protein match is: UDP-D-glucuronate 4-epimerase 3 (TAIR:AT4G00110.1); Has 43438 Blast hits to 43429 proteins in 2985 species: Archae - 785; Bacteria - 25993; Metazoa - 728; Fungi - 385; Plants - 1220; Viruses - 41; Other Eukaryotes - 14286 (source: NCBI BLink).	CARHR000360
AT1G02010	382.161	-0.195458	0.150884	-1.29543	0.195174	0.328977	secretory 1A	secretory 1A (SEC1A); FUNCTIONS IN: protein transporter activity; INVOLVED IN: protein secretion, vesicle-mediated transport, vesicle docking involved in exocytosis; LOCATED IN: cellular_component unknown; CONTAINS InterPro DOMAIN/s: Sec1-like protein (InterPro:IPR001619); BEST Arabidopsis thaliana protein match is: Sec1/munc18-like (SM) proteins superfamily (TAIR:AT1G12360.1).	CARHR000350
AT1G02020	611.716	0.260315	0.11077	2.35005	0.0187709	0.0505042	nitroreductase family protein	nitroreductase family protein; FUNCTIONS IN: oxidoreductase activity, acting on NADH or NADPH, nitrogenous group as acceptor, oxidoreductase activity; INVOLVED IN: metabolic process; LOCATED IN: chloroplast; EXPRESSED IN: 23 plant structures; EXPRESSED DURING: 13 growth stages; CONTAINS InterPro DOMAIN/s: Nitroreductase-like (InterPro:IPR000415); Has 762 Blast hits to 681 proteins in 314 species: Archae - 126; Bacteria - 594; Metazoa - 0; Fungi - 0; Plants - 23; Viruses - 0; Other Eukaryotes - 19 (source: NCBI BLink).	CARHR000330
AT1G02050	125.828	0.241363	0.227248	1.06211	0.288184	0.437914	Chalcone and stilbene synthase family protein	LESS ADHESIVE POLLEN 6 (LAP6); FUNCTIONS IN: transferase activity, transferring acyl groups other than amino-acyl groups, catalytic activity, acyltransferase activity; INVOLVED IN: phenylpropanoid biosynthetic process, pollen exine formation; EXPRESSED IN: 11 plant structures; EXPRESSED DURING: 6 growth stages; CONTAINS InterPro DOMAIN/s: Chalcone/stilbene synthase, N-terminal (InterPro:IPR001099), Thiolase-like (InterPro:IPR016039), Polyketide synthase, type III (InterPro:IPR011141), Thiolase-like, subgroup (InterPro:IPR016038), Chalcone/stilbene synthase, C-terminal (InterPro:IPR012328); BEST Arabidopsis thaliana protein match is: Chalcone and stilbene synthase family protein (TAIR:AT4G00040.1); Has 6482 Blast hits to 6477 proteins in 1606 species: Archae - 0; Bacteria - 2500; Metazoa - 0; Fungi - 67; Plants - 3666; Viruses - 0; Other Eukaryotes - 249 (source: NCBI BLink).	CARHR000290
AT1G02060	114.029	0.102614	0.339666	0.302102	0.762574	0.846482	Tetratricopeptide repeat (TPR)-like superfamily protein	Tetratricopeptide repeat (TPR)-like superfamily protein; INVOLVED IN: biological_process unknown; LOCATED IN: chloroplast; EXPRESSED IN: 11 plant structures; EXPRESSED DURING: 6 growth stages; CONTAINS InterPro DOMAIN/s: Pentatricopeptide repeat (InterPro:IPR002885); BEST Arabidopsis thaliana protein match is: Tetratricopeptide repeat (TPR)-like superfamily protein (TAIR:AT2G37230.1); Has 43508 Blast hits to 14040 proteins in 293 species: Archae - 4; Bacteria - 48; Metazoa - 396; Fungi - 632; Plants - 41173; Viruses - 0; Other Eukaryotes - 1255 (source: NCBI BLink).	CARHR000280
AT1G02065	100.571	-0.526976	0.253534	-2.07853	0.0376609	0.0892553	squamosa promoter binding protein-like 8	squamosa promoter binding protein-like 8 (SPL8); CONTAINS InterPro DOMAIN/s: Transcription factor, SBP-box (InterPro:IPR004333); BEST Arabidopsis thaliana protein match is: squamosa promoter binding protein-like 2 (TAIR:AT5G43270.1); Has 35333 Blast hits to 34131 proteins in 2444 species: Archae - 798; Bacteria - 22429; Metazoa - 974; Fungi - 991; Plants - 531; Viruses - 0; Other Eukaryotes - 9610 (source: NCBI BLink).	CARHR000270
AT1G02070	75.893	0.692027	0.317579	2.17907	0.0293265	0.0728623		unknown protein; BEST Arabidopsis thaliana protein match is: unknown protein (TAIR:AT3G60520.1); Has 98 Blast hits to 98 proteins in 13 species: Archae - 0; Bacteria - 0; Metazoa - 0; Fungi - 0; Plants - 98; Viruses - 0; Other Eukaryotes - 0 (source: NCBI BLink).	CARHR000260
AT1G02080	4820.63	0.0271633	0.0906041	0.299802	0.764328	0.84789	transcription regulators	transcription regulators; FUNCTIONS IN: transcription regulator activity; EXPRESSED IN: 25 plant structures; EXPRESSED DURING: 15 growth stages; CONTAINS InterPro DOMAIN/s: CCR4-Not complex component, Not1 (InterPro:IPR007196).	CARHR000250
AT1G02090	676.63	0.00782386	0.130644	0.0598868	0.952246	0.97015	Proteasome component (PCI) domain protein	FUSCA 5 (FUS5); CONTAINS InterPro DOMAIN/s: Proteasome component (PCI) domain (InterPro:IPR000717); Has 35333 Blast hits to 34131 proteins in 2444 species: Archae - 798; Bacteria - 22429; Metazoa - 974; Fungi - 991; Plants - 531; Viruses - 0; Other Eukaryotes - 9610 (source: NCBI BLink).	CARHR000240
AT1G02100	760.467	0.229328	0.116507	1.96837	0.0490258	0.110509	Leucine carboxyl methyltransferase	Leucine carboxyl methyltransferase; FUNCTIONS IN: methyltransferase activity; INVOLVED IN: biological_process unknown; LOCATED IN: cellular_component unknown; EXPRESSED IN: 22 plant structures; EXPRESSED DURING: 14 growth stages; CONTAINS InterPro DOMAIN/s: Leucine carboxyl methyltransferase, LCTM1 1 (InterPro:IPR016651), Leucine carboxyl methyltransferase, eukaryotic (InterPro:IPR021121), Leucine carboxyl methyltransferase (InterPro:IPR007213); Has 35333 Blast hits to 34131 proteins in 2444 species: Archae - 798; Bacteria - 22429; Metazoa - 974; Fungi - 991; Plants - 531; Viruses - 0; Other Eukaryotes - 9610 (source: NCBI BLink).	CARHR000230
AT1G02110	300.651	0.344131	0.168754	2.03924	0.0414257	0.0964916	Protein of unknown function (DUF630 and DUF632)	Protein of unknown function (DUF630 and DUF632); FUNCTIONS IN: molecular_function unknown; INVOLVED IN: N-terminal protein myristoylation; LOCATED IN: plasma membrane; EXPRESSED IN: 22 plant structures; EXPRESSED DURING: 14 growth stages; CONTAINS InterPro DOMAIN/s: Protein of unknown function DUF630 (InterPro:IPR006868), Protein of unknown function DUF632 (InterPro:IPR006867); BEST Arabidopsis thaliana protein match is: Protein of unknown function (DUF630 and DUF632) (TAIR:AT3G60320.1); Has 861 Blast hits to 735 proteins in 117 species: Archae - 0; Bacteria - 21; Metazoa - 78; Fungi - 83; Plants - 611; Viruses - 12; Other Eukaryotes - 56 (source: NCBI BLink).	CARHR000220
AT1G02120	2530.15	-0.275042	0.0736404	-3.73494	0.000187759	0.000941885	GRAM domain family protein	VASCULAR ASSOCIATED DEATH1 (VAD1); INVOLVED IN: defense response to bacterium, negative regulation of programmed cell death; LOCATED IN: chloroplast; EXPRESSED IN: 24 plant structures; EXPRESSED DURING: 14 growth stages; CONTAINS InterPro DOMAIN/s: GRAM (InterPro:IPR004182); BEST Arabidopsis thaliana protein match is: C2 domain-containing protein / GRAM domain-containing protein (TAIR:AT3G59660.1); Has 1155 Blast hits to 1034 proteins in 185 species: Archae - 0; Bacteria - 0; Metazoa - 619; Fungi - 222; Plants - 157; Viruses - 0; Other Eukaryotes - 157 (source: NCBI BLink).	CARHR000210
AT1G02130	1207.96	0.0649787	0.0841753	0.771944	0.440147	0.59027	RAS 5	RAS 5 (RA-5); FUNCTIONS IN: GTP binding; INVOLVED IN: response to cadmium ion, ER to Golgi vesicle-mediated transport; LOCATED IN: plasma membrane, vacuole; EXPRESSED IN: 24 plant structures; EXPRESSED DURING: 13 growth stages; CONTAINS InterPro DOMAIN/s: Ras GTPase (InterPro:IPR001806), Small GTP-binding protein (InterPro:IPR005225), Small GTPase (InterPro:IPR020851), Ras (InterPro:IPR013753), Ras small GTPase, Rab type (InterPro:IPR003579); BEST Arabidopsis thaliana protein match is: RAB GTPase homolog 1A (TAIR:AT5G47200.1); Has 30420 Blast hits to 30350 proteins in 816 species: Archae - 27; Bacteria - 199; Metazoa - 15882; Fungi - 4318; Plants - 3658; Viruses - 20; Other Eukaryotes - 6316 (source: NCBI BLink).	CARHR000200
AT1G02140	1508.43	0.0473405	0.0712072	0.664827	0.506161	0.650182	mago nashi family protein	MAGO NASHI (MAGO); FUNCTIONS IN: protein binding; INVOLVED IN: pollen tube guidance, sex determination, embryo development ending in seed dormancy; LOCATED IN: in 6 components; EXPRESSED IN: 25 plant structures; EXPRESSED DURING: 15 growth stages; CONTAINS InterPro DOMAIN/s: Mago nashi protein (InterPro:IPR004023); Has 476 Blast hits to 476 proteins in 200 species: Archae - 0; Bacteria - 0; Metazoa - 223; Fungi - 96; Plants - 76; Viruses - 0; Other Eukaryotes - 81 (source: NCBI BLink).	CARHR000190
AT1G02145	537.373	0.00801555	0.0920399	0.0870877	0.930602	0.957622	homolog of asparagine-linked glycosylation 12	homolog of asparagine-linked glycosylation 12 (ALG12); FUNCTIONS IN: alpha-1,6-mannosyltransferase activity; INVOLVED IN: ER-associated protein catabolic process, protein amino acid terminal N-glycosylation; LOCATED IN: intrinsic to endoplasmic reticulum membrane; CONTAINS InterPro DOMAIN/s: Alg9-like mannosyltransferase (InterPro:IPR005599); BEST Arabidopsis thaliana protein match is: Alg9-like mannosyltransferase family (TAIR:AT1G16900.1); Has 30201 Blast hits to 17322 proteins in 780 species: Archae - 12; Bacteria - 1396; Metazoa - 17338; Fungi - 3422; Plants - 5037; Viruses - 0; Other Eukaryotes - 2996 (source: NCBI BLink).	CARHR000180
AT1G02150	1393.46	-0.10462	0.11954	-0.875188	0.381472	0.534564	Tetratricopeptide repeat (TPR)-like superfamily protein	Tetratricopeptide repeat (TPR)-like superfamily protein; FUNCTIONS IN: binding; LOCATED IN: chloroplast; EXPRESSED IN: 22 plant structures; EXPRESSED DURING: 13 growth stages; CONTAINS InterPro DOMAIN/s: Pentatricopeptide repeat (InterPro:IPR002885), Tetratricopeptide-like helical (InterPro:IPR011990); BEST Arabidopsis thaliana protein match is: Pentatricopeptide repeat (PPR) superfamily protein (TAIR:AT4G02820.1); Has 10811 Blast hits to 5678 proteins in 200 species: Archae - 0; Bacteria - 11; Metazoa - 28; Fungi - 100; Plants - 10424; Viruses - 0; Other Eukaryotes - 248 (source: NCBI BLink).	CARHR000170
AT1G02160	493.315	-0.00835746	0.12566	-0.0665083	0.946973	0.967497	Cox19 family protein (CHCH motif)	Cox19 family protein (CHCH motif); CONTAINS InterPro DOMAIN/s: CHCH (InterPro:IPR010625); Has 56 Blast hits to 56 proteins in 33 species: Archae - 0; Bacteria - 0; Metazoa - 3; Fungi - 34; Plants - 19; Viruses - 0; Other Eukaryotes - 0 (source: NCBI BLink).	CARHR000160
AT1G02170	1116.19	0.128026	0.108964	1.17494	0.240018	0.3833	metacaspase 1	metacaspase 1 (AMC1); FUNCTIONS IN: cysteine-type endopeptidase activity; INVOLVED IN: proteolysis, induction of apoptosis; LOCATED IN: chloroplast; EXPRESSED IN: 23 plant structures; EXPRESSED DURING: 15 growth stages; CONTAINS InterPro DOMAIN/s: Zinc finger, LSD1-type (InterPro:IPR005735), Peptidase C14, caspase catalytic (InterPro:IPR011600); BEST Arabidopsis thaliana protein match is: metacaspase 2 (TAIR:AT4G25110.1); Has 1179 Blast hits to 1148 proteins in 266 species: Archae - 3; Bacteria - 262; Metazoa - 3; Fungi - 268; Plants - 419; Viruses - 0; Other Eukaryotes - 224 (source: NCBI BLink).	CARHR000150
AT1G02180	122.988	-0.478362	0.215731	-2.2174	0.0265957	0.0672942	ferredoxin-related	ferredoxin-related; FUNCTIONS IN: molecular_function unknown; INVOLVED IN: biological_process unknown; LOCATED IN: endomembrane system; EXPRESSED IN: 23 plant structures; EXPRESSED DURING: 15 growth stages; Has 54 Blast hits to 54 proteins in 11 species: Archae - 0; Bacteria - 0; Metazoa - 0; Fungi - 0; Plants - 54; Viruses - 0; Other Eukaryotes - 0 (source: NCBI BLink).	CARHR000140
AT1G02190	30.2139	-3.60252	0.567414	-6.34902	2.16693e-10	3.57314e-09	Fatty acid hydroxylase superfamily	Fatty acid hydroxylase superfamily; FUNCTIONS IN: oxidoreductase activity, iron ion binding, catalytic activity; INVOLVED IN: oxidation reduction, fatty acid biosynthetic process; LOCATED IN: endoplasmic reticulum; EXPRESSED IN: 12 plant structures; EXPRESSED DURING: 6 growth stages; CONTAINS InterPro DOMAIN/s: Fatty acid hydroxylase (InterPro:IPR006694), Uncharacterised protein, Wax2 C-terminal (InterPro:IPR021940); BEST Arabidopsis thaliana protein match is: Fatty acid hydroxylase superfamily (TAIR:AT2G37700.1); Has 2538 Blast hits to 2531 proteins in 532 species: Archae - 0; Bacteria - 866; Metazoa - 257; Fungi - 377; Plants - 504; Viruses - 3; Other Eukaryotes - 531 (source: NCBI BLink).	CARHR000130
AT1G02205	43691.1	-1.73538	0.133985	-12.9521	2.28706e-38	5.72417e-36	Fatty acid hydroxylase superfamily	ECERIFERUM 1 (CER1); FUNCTIONS IN: aldehyde decarbonylase activity; INVOLVED IN: aldehyde catabolic process, wax biosynthetic process, cuticle development; LOCATED IN: endomembrane system, endoplasmic reticulum; EXPRESSED IN: 18 plant structures; EXPRESSED DURING: 13 growth stages; CONTAINS InterPro DOMAIN/s: Fatty acid hydroxylase (InterPro:IPR006694), Uncharacterised protein, Wax2 C-terminal (InterPro:IPR021940); BEST Arabidopsis thaliana protein match is: Fatty acid hydroxylase superfamily (TAIR:AT1G02190.1); Has 341 Blast hits to 339 proteins in 49 species: Archae - 0; Bacteria - 44; Metazoa - 0; Fungi - 0; Plants - 284; Viruses - 0; Other Eukaryotes - 13 (source: NCBI BLink).	CARHR000120
AT1G02220	154.882	0.178874	0.193766	0.923143	0.355933	0.509195	NAC domain containing protein 3	NAC domain containing protein 3 (NAC003); FUNCTIONS IN: sequence-specific DNA binding transcription factor activity; INVOLVED IN: multicellular organismal development, regulation of transcription; LOCATED IN: cellular_component unknown; EXPRESSED IN: 17 plant structures; EXPRESSED DURING: LP.06 six leaves visible, LP.04 four leaves visible, 4 anthesis, 4 leaf senescence stage, petal differentiation and expansion stage; CONTAINS InterPro DOMAIN/s: No apical meristem (NAM) protein (InterPro:IPR003441); BEST Arabidopsis thaliana protein match is: NAC domain containing protein 48 (TAIR:AT3G04420.1); Has 2600 Blast hits to 2593 proteins in 71 species: Archae - 0; Bacteria - 0; Metazoa - 0; Fungi - 2; Plants - 2598; Viruses - 0; Other Eukaryotes - 0 (source: NCBI BLink).	NA
AT1G02230	26.0515	-0.786923	0.773957	-1.01675	0.309271	0.460609	NAC domain containing protein 4	NAC domain containing protein 4 (NAC004); FUNCTIONS IN: sequence-specific DNA binding transcription factor activity; INVOLVED IN: multicellular organismal development, regulation of transcription; LOCATED IN: cellular_component unknown; CONTAINS InterPro DOMAIN/s: No apical meristem (NAM) protein (InterPro:IPR003441); BEST Arabidopsis thaliana protein match is: NAC domain containing protein 5 (TAIR:AT1G02250.1); Has 2785 Blast hits to 2773 proteins in 73 species: Archae - 0; Bacteria - 0; Metazoa - 0; Fungi - 8; Plants - 2773; Viruses - 0; Other Eukaryotes - 4 (source: NCBI BLink).	NA
AT1G02260	1022.95	0.161424	0.101498	1.59042	0.111741	0.214073	Divalent ion symporter	Divalent ion symporter; FUNCTIONS IN: citrate transmembrane transporter activity, transporter activity; INVOLVED IN: citrate transport, transmembrane transport; LOCATED IN: endomembrane system, integral to membrane; EXPRESSED IN: 24 plant structures; EXPRESSED DURING: 13 growth stages; CONTAINS InterPro DOMAIN/s: Divalent ion symporter (InterPro:IPR004680); Has 9789 Blast hits to 6672 proteins in 1812 species: Archae - 302; Bacteria - 8135; Metazoa - 259; Fungi - 87; Plants - 203; Viruses - 2; Other Eukaryotes - 801 (source: NCBI BLink).	CARHR001550
AT1G02270	698.904	0.0581109	0.129361	0.449214	0.653277	0.768888	Calcium-binding endonuclease/exonuclease/phosphatase family	Calcium-binding endonuclease/exonuclease/phosphatase family; FUNCTIONS IN: catalytic activity, calcium ion binding; INVOLVED IN: response to cold; LOCATED IN: nucleus; EXPRESSED IN: 22 plant structures; EXPRESSED DURING: 13 growth stages; CONTAINS InterPro DOMAIN/s: EF-HAND 2 (InterPro:IPR018249), EF-hand-like domain (InterPro:IPR011992), Endonuclease/exonuclease/phosphatase (InterPro:IPR005135); BEST Arabidopsis thaliana protein match is: Calcium-binding endonuclease/exonuclease/phosphatase family (TAIR:AT5G54130.2); Has 514 Blast hits to 514 proteins in 124 species: Archae - 0; Bacteria - 0; Metazoa - 161; Fungi - 59; Plants - 214; Viruses - 0; Other Eukaryotes - 80 (source: NCBI BLink).	CARHR001560
AT1G02280	798.896	-0.132921	0.193313	-0.687593	0.491709	0.637914	translocon at the outer envelope membrane of chloroplasts 33	translocon at the outer envelope membrane of chloroplasts 33 (TOC33); FUNCTIONS IN: protein binding, GTP binding, GTPase activity, protein homodimerization activity; INVOLVED IN: protein targeting to chloroplast; LOCATED IN: chloroplast outer membrane, chloroplast; EXPRESSED IN: 23 plant structures; EXPRESSED DURING: 13 growth stages; CONTAINS InterPro DOMAIN/s: AIG1 (InterPro:IPR006703), Chloroplast protein import component Toc34 (InterPro:IPR005688); BEST Arabidopsis thaliana protein match is: translocon at the outer envelope membrane of chloroplasts 34 (TAIR:AT5G05000.1); Has 30201 Blast hits to 17322 proteins in 780 species: Archae - 12; Bacteria - 1396; Metazoa - 17338; Fungi - 3422; Plants - 5037; Viruses - 0; Other Eukaryotes - 2996 (source: NCBI BLink).	CARHR001580
AT1G02290	211.429	-0.210482	0.141909	-1.48322	0.138017	0.252935		unknown protein; BEST Arabidopsis thaliana protein match is: unknown protein (TAIR:AT3G45830.1); Has 134 Blast hits to 134 proteins in 37 species: Archae - 0; Bacteria - 0; Metazoa - 54; Fungi - 0; Plants - 78; Viruses - 0; Other Eukaryotes - 2 (source: NCBI BLink).	CARHR001590
AT1G02300	1832.44	0.219039	0.134971	1.62286	0.10462	0.203172	Cysteine proteinases superfamily protein	Cysteine proteinases superfamily protein; FUNCTIONS IN: cysteine-type endopeptidase activity, cysteine-type peptidase activity; INVOLVED IN: proteolysis, regulation of catalytic activity; LOCATED IN: endomembrane system; EXPRESSED IN: 22 plant structures; EXPRESSED DURING: 13 growth stages; CONTAINS InterPro DOMAIN/s: Peptidase C1A, papain (InterPro:IPR013128), Peptidase C1A, cathepsin B (InterPro:IPR015643), Peptidase C1A, papain C-terminal (InterPro:IPR000668), Peptidase, cysteine peptidase active site (InterPro:IPR000169), Peptidase C1A, propeptide (InterPro:IPR012599); BEST Arabidopsis thaliana protein match is: Cysteine proteinases superfamily protein (TAIR:AT1G02305.1); Has 7127 Blast hits to 7085 proteins in 649 species: Archae - 51; Bacteria - 96; Metazoa - 3215; Fungi - 4; Plants - 1554; Viruses - 146; Other Eukaryotes - 2061 (source: NCBI BLink).	NA
AT1G02305	5549.37	0.287922	0.108907	2.64375	0.00819931	0.0251359	Cysteine proteinases superfamily protein	Cysteine proteinases superfamily protein; FUNCTIONS IN: cysteine-type endopeptidase activity, cysteine-type peptidase activity; INVOLVED IN: proteolysis, regulation of catalytic activity; LOCATED IN: vacuole; EXPRESSED IN: 23 plant structures; EXPRESSED DURING: 15 growth stages; CONTAINS InterPro DOMAIN/s: Peptidase C1A, papain (InterPro:IPR013128), Peptidase C1A, cathepsin B (InterPro:IPR015643), Peptidase C1A, papain C-terminal (InterPro:IPR000668), Peptidase, cysteine peptidase active site (InterPro:IPR000169), Peptidase C1A, propeptide (InterPro:IPR012599); BEST Arabidopsis thaliana protein match is: Cysteine proteinases superfamily protein (TAIR:AT1G02300.1); Has 7484 Blast hits to 7435 proteins in 695 species: Archae - 51; Bacteria - 161; Metazoa - 3268; Fungi - 4; Plants - 1732; Viruses - 146; Other Eukaryotes - 2122 (source: NCBI BLink).	NA
AT1G02310	12.7205	1.93676	0.780787	2.48052	0.0131189	0.0373473	Glycosyl hydrolase superfamily protein	Glycosyl hydrolase superfamily protein; FUNCTIONS IN: cation binding, hydrolase activity, hydrolyzing O-glycosyl compounds, catalytic activity; INVOLVED IN: carbohydrate metabolic process; LOCATED IN: endomembrane system; EXPRESSED IN: 7 plant structures; EXPRESSED DURING: 4 anthesis, petal differentiation and expansion stage, D bilateral stage; CONTAINS InterPro DOMAIN/s: Glycoside hydrolase, catalytic core (InterPro:IPR017853), Glycoside hydrolase, family 5 (InterPro:IPR001547), Glycoside hydrolase, subgroup, catalytic core (InterPro:IPR013781); BEST Arabidopsis thaliana protein match is: Glycosyl hydrolase superfamily protein (TAIR:AT5G66460.1); Has 762 Blast hits to 752 proteins in 193 species: Archae - 9; Bacteria - 223; Metazoa - 4; Fungi - 190; Plants - 306; Viruses - 0; Other Eukaryotes - 30 (source: NCBI BLink).	CARHR001620
AT1G02330	516.721	-0.0784483	0.122013	-0.642951	0.520256	0.662338		CONTAINS InterPro DOMAIN/s: Hepatocellular carcinoma-associated antigen 59 (InterPro:IPR010756); Has 1239 Blast hits to 998 proteins in 204 species: Archae - 4; Bacteria - 71; Metazoa - 421; Fungi - 109; Plants - 87; Viruses - 5; Other Eukaryotes - 542 (source: NCBI BLink).	CARHR001640
AT1G02335	889.944	-1.56465	0.219133	-7.14019	9.3201e-13	2.18446e-11	germin-like protein subfamily 2 member 2 precursor	germin-like protein subfamily 2 member 2 precursor (GL22); FUNCTIONS IN: manganese ion binding, nutrient reservoir activity; LOCATED IN: endomembrane system, apoplast; CONTAINS InterPro DOMAIN/s: Cupin, RmlC-type (InterPro:IPR011051), Cupin 1 (InterPro:IPR006045), RmlC-like jelly roll fold (InterPro:IPR014710), Germin (InterPro:IPR001929), Germin, manganese binding site (InterPro:IPR019780); BEST Arabidopsis thaliana protein match is: germin-like protein 10 (TAIR:AT3G62020.1); Has 2264 Blast hits to 2183 proteins in 312 species: Archae - 0; Bacteria - 520; Metazoa - 1; Fungi - 98; Plants - 1608; Viruses - 0; Other Eukaryotes - 37 (source: NCBI BLink).	CARHR001650
AT1G02340	332.06	0.54707	0.726053	0.753485	0.451158	0.600744	basic helix-loop-helix (bHLH) DNA-binding superfamily protein	LONG HYPOCOTYL IN FAR-RED (HFR1); CONTAINS InterPro DOMAIN/s: Helix-loop-helix DNA-binding domain (InterPro:IPR001092), Helix-loop-helix DNA-binding (InterPro:IPR011598); BEST Arabidopsis thaliana protein match is: phytochrome interacting factor 3 (TAIR:AT1G09530.2); Has 1715 Blast hits to 1709 proteins in 90 species: Archae - 0; Bacteria - 0; Metazoa - 4; Fungi - 4; Plants - 1707; Viruses - 0; Other Eukaryotes - 0 (source: NCBI BLink).	CARHR001660
AT1G02350	55.0764	0.00685966	0.543779	0.0126148	0.989935	0.993412	protoporphyrinogen oxidase-related	protoporphyrinogen oxidase-related; FUNCTIONS IN: molecular_function unknown; INVOLVED IN: siroheme biosynthetic process; Has 0 Blast hits to 0 proteins in 0 species (source: NCBI BLink).	NA
AT1G02370	43.6393	0.58659	0.290074	2.02221	0.0431545	0.0998108	Tetratricopeptide repeat (TPR)-like superfamily protein	Tetratricopeptide repeat (TPR)-like superfamily protein; CONTAINS InterPro DOMAIN/s: Pentatricopeptide repeat (InterPro:IPR002885); BEST Arabidopsis thaliana protein match is: Tetratricopeptide repeat (TPR)-like superfamily protein (TAIR:AT4G01990.1); Has 6320 Blast hits to 3912 proteins in 155 species: Archae - 0; Bacteria - 6; Metazoa - 44; Fungi - 46; Plants - 6080; Viruses - 0; Other Eukaryotes - 144 (source: NCBI BLink).	CARHR001690
AT1G02380	20.3595	0.20689	0.405027	0.510806	0.609487	0.734571		unknown protein; BEST Arabidopsis thaliana protein match is: unknown protein (TAIR:AT4G01960.1); Has 66 Blast hits to 66 proteins in 11 species: Archae - 0; Bacteria - 0; Metazoa - 0; Fungi - 0; Plants - 66; Viruses - 0; Other Eukaryotes - 0 (source: NCBI BLink).	CARHR001700
AT1G02390	16.9174	2.81318	0.638635	4.40498	1.05792e-05	7.14935e-05	glycerol-3-phosphate acyltransferase 2	glycerol-3-phosphate acyltransferase 2 (GPAT2); FUNCTIONS IN: acyltransferase activity; INVOLVED IN: metabolic process; EXPRESSED IN: 13 plant structures; EXPRESSED DURING: 8 growth stages; CONTAINS InterPro DOMAIN/s: Phospholipid/glycerol acyltransferase (InterPro:IPR002123); BEST Arabidopsis thaliana protein match is: glycerol-3-phosphate acyltransferase 3 (TAIR:AT4G01950.1); Has 367 Blast hits to 357 proteins in 22 species: Archae - 0; Bacteria - 2; Metazoa - 4; Fungi - 0; Plants - 361; Viruses - 0; Other Eukaryotes - 0 (source: NCBI BLink).	CARHR001710
AT1G02400	123.62	-1.19103	0.526985	-2.26008	0.023816	0.0614969	gibberellin 2-oxidase 6	gibberellin 2-oxidase 6 (GA2OX6); CONTAINS InterPro DOMAIN/s: Oxoglutarate/iron-dependent oxygenase (InterPro:IPR005123); BEST Arabidopsis thaliana protein match is: gibberellin 2-oxidase 4 (TAIR:AT1G47990.1); Has 8143 Blast hits to 8109 proteins in 973 species: Archae - 0; Bacteria - 1087; Metazoa - 68; Fungi - 840; Plants - 4773; Viruses - 0; Other Eukaryotes - 1375 (source: NCBI BLink).	CARHR001720
AT1G02405	7.93036	-0.680304	0.748813	-0.90851	0.363609	0.517115	proline-rich family protein	proline-rich family protein; BEST Arabidopsis thaliana protein match is: proline-rich family protein (TAIR:AT1G70990.1); Has 45319 Blast hits to 18313 proteins in 1048 species: Archae - 86; Bacteria - 6513; Metazoa - 15272; Fungi - 3775; Plants - 11142; Viruses - 2024; Other Eukaryotes - 6507 (source: NCBI BLink).	NA
AT1G02410	602.694	0.0480543	0.120893	0.397495	0.691003	0.796122	cytochrome c oxidase assembly protein CtaG / Cox11 family	cytochrome c oxidase assembly protein CtaG / Cox11 family; FUNCTIONS IN: copper ion binding; INVOLVED IN: biological_process unknown; EXPRESSED IN: 24 plant structures; EXPRESSED DURING: 15 growth stages; CONTAINS InterPro DOMAIN/s: Cytochrome c oxidase assembly protein CtaG/Cox11 (InterPro:IPR007533); Has 2749 Blast hits to 2749 proteins in 659 species: Archae - 0; Bacteria - 997; Metazoa - 98; Fungi - 130; Plants - 41; Viruses - 0; Other Eukaryotes - 1483 (source: NCBI BLink).	CARHR001740
AT1G02420	69.9501	0.35017	0.189994	1.84306	0.0653197	0.139222	Pentatricopeptide repeat (PPR) superfamily protein	Pentatricopeptide repeat (PPR) superfamily protein; FUNCTIONS IN: molecular_function unknown; INVOLVED IN: biological_process unknown; LOCATED IN: endomembrane system; EXPRESSED IN: 14 plant structures; EXPRESSED DURING: 7 growth stages; CONTAINS InterPro DOMAIN/s: Pentatricopeptide repeat (InterPro:IPR002885); BEST Arabidopsis thaliana protein match is: Tetratricopeptide repeat (TPR)-like superfamily protein (TAIR:AT3G61360.1); Has 33079 Blast hits to 11325 proteins in 263 species: Archae - 4; Bacteria - 36; Metazoa - 353; Fungi - 350; Plants - 31222; Viruses - 0; Other Eukaryotes - 1114 (source: NCBI BLink).	CARHR001750
AT1G02450	58.548	-1.08677	0.273175	-3.97827	6.94193e-05	0.00039086	NIM1-interacting 1	NIM1-interacting 1 (NIMIN1); FUNCTIONS IN: protein binding; INVOLVED IN: regulation of systemic acquired resistance, defense response to bacterium, negative regulation of transcription; LOCATED IN: nucleus; EXPRESSED IN: 20 plant structures; EXPRESSED DURING: 13 growth stages; BEST Arabidopsis thaliana protein match is: systemic acquired resistance (SAR) regulator protein NIMIN-1-related (TAIR:AT4G01895.1); Has 50 Blast hits to 50 proteins in 12 species: Archae - 0; Bacteria - 0; Metazoa - 5; Fungi - 2; Plants - 35; Viruses - 0; Other Eukaryotes - 8 (source: NCBI BLink).	CARHR001770
AT1G02460	17.1287	-0.604514	0.67619	-0.894	0.371322	0.524273	Pectin lyase-like superfamily protein	Pectin lyase-like superfamily protein; FUNCTIONS IN: polygalacturonase activity; INVOLVED IN: carbohydrate metabolic process; EXPRESSED IN: stem, root, stamen, seed; EXPRESSED DURING: 4 anthesis, E expanded cotyledon stage; CONTAINS InterPro DOMAIN/s: Pectin lyase fold/virulence factor (InterPro:IPR011050), Glycoside hydrolase, family 28 (InterPro:IPR000743), Pectin lyase fold (InterPro:IPR012334), Parallel beta-helix repeat (InterPro:IPR006626); BEST Arabidopsis thaliana protein match is: Pectin lyase-like superfamily protein (TAIR:AT4G01890.1); Has 5413 Blast hits to 5130 proteins in 651 species: Archae - 6; Bacteria - 1539; Metazoa - 261; Fungi - 1343; Plants - 1850; Viruses - 100; Other Eukaryotes - 314 (source: NCBI BLink).	CARHR001780
AT1G02470	18.3702	1.21265	0.451019	2.68868	0.00717346	0.0224761	Polyketide cyclase/dehydrase and lipid transport superfamily protein	Polyketide cyclase/dehydrase and lipid transport superfamily protein; FUNCTIONS IN: molecular_function unknown; INVOLVED IN: biological_process unknown; LOCATED IN: chloroplast; EXPRESSED IN: 10 plant structures; EXPRESSED DURING: 4 anthesis, C globular stage, petal differentiation and expansion stage; CONTAINS InterPro DOMAIN/s: Streptomyces cyclase/dehydrase (InterPro:IPR005031); BEST Arabidopsis thaliana protein match is: Polyketide cyclase/dehydrase and lipid transport superfamily protein (TAIR:AT1G02475.1); Has 390 Blast hits to 390 proteins in 132 species: Archae - 0; Bacteria - 247; Metazoa - 0; Fungi - 0; Plants - 54; Viruses - 0; Other Eukaryotes - 89 (source: NCBI BLink).	CARHR001790
AT1G02475	2412.53	-0.109709	0.0953742	-1.15031	0.250018	0.394653	Polyketide cyclase/dehydrase and lipid transport superfamily protein	Polyketide cyclase/dehydrase and lipid transport superfamily protein; FUNCTIONS IN: molecular_function unknown; INVOLVED IN: biological_process unknown; LOCATED IN: chloroplast; EXPRESSED IN: 22 plant structures; EXPRESSED DURING: 13 growth stages; CONTAINS InterPro DOMAIN/s: Streptomyces cyclase/dehydrase (InterPro:IPR005031); BEST Arabidopsis thaliana protein match is: Polyketide cyclase / dehydrase and lipid transport protein (TAIR:AT4G01883.1); Has 515 Blast hits to 515 proteins in 169 species: Archae - 0; Bacteria - 342; Metazoa - 0; Fungi - 0; Plants - 56; Viruses - 0; Other Eukaryotes - 117 (source: NCBI BLink).	CARHR001800
AT1G02500	45851.3	1.18596	0.217325	5.45708	4.84038e-08	5.39005e-07	S-adenosylmethionine synthetase 1	S-adenosylmethionine synthetase 1 (SAM1); FUNCTIONS IN: methionine adenosyltransferase activity; INVOLVED IN: response to cadmium ion, response to salt stress, ethylene biosynthetic process, S-adenosylmethionine biosynthetic process; LOCATED IN: cell wall, plasma membrane, membrane; EXPRESSED IN: 30 plant structures; EXPRESSED DURING: 17 growth stages; CONTAINS InterPro DOMAIN/s: S-adenosylmethionine synthetase (InterPro:IPR002133), S-adenosylmethionine synthetase superfamily (InterPro:IPR022636), S-adenosylmethionine synthetase, N-terminal (InterPro:IPR022628), S-adenosylmethionine synthetase, C-terminal (InterPro:IPR022630), S-adenosylmethionine synthetase, conserved site (InterPro:IPR022631), S-adenosylmethionine synthetase, central domain (InterPro:IPR022629); BEST Arabidopsis thaliana protein match is: S-adenosylmethionine synthetase 2 (TAIR:AT4G01850.2); Has 10905 Blast hits to 10897 proteins in 2898 species: Archae - 12; Bacteria - 5497; Metazoa - 373; Fungi - 167; Plants - 706; Viruses - 1; Other Eukaryotes - 4149 (source: NCBI BLink).	CARHR001810
AT1G02520	11.9786	0.778358	0.533057	1.46018	0.144241	0.261571	P-glycoprotein 11	P-glycoprotein 11 (PGP11); FUNCTIONS IN: ATPase activity, coupled to transmembrane movement of substances; INVOLVED IN: transport, transmembrane transport; LOCATED IN: plasma membrane; EXPRESSED IN: callus; CONTAINS InterPro DOMAIN/s: ATPase, AAA+ type, core (InterPro:IPR003593), ABC transporter-like (InterPro:IPR003439), ABC transporter, transmembrane domain, type 1 (InterPro:IPR011527), ABC transporter integral membrane type 1 (InterPro:IPR017940), ABC transporter, transmembrane domain (InterPro:IPR001140), ABC transporter, conserved site (InterPro:IPR017871); BEST Arabidopsis thaliana protein match is: P-glycoprotein 12 (TAIR:AT1G02530.1); Has 844961 Blast hits to 391444 proteins in 4162 species: Archae - 14749; Bacteria - 659839; Metazoa - 18308; Fungi - 13140; Plants - 9783; Viruses - 35; Other Eukaryotes - 129107 (source: NCBI BLink).	CARHR001850
AT1G02530	57.1446	-0.351976	0.317847	-1.10738	0.268132	0.415478	P-glycoprotein 12	P-glycoprotein 12 (PGP12); FUNCTIONS IN: ATPase activity, coupled to transmembrane movement of substances; INVOLVED IN: response to cyclopentenone; LOCATED IN: integral to membrane; CONTAINS InterPro DOMAIN/s: ATPase, AAA+ type, core (InterPro:IPR003593), ABC transporter-like (InterPro:IPR003439), ABC transporter, transmembrane domain, type 1 (InterPro:IPR011527), ABC transporter integral membrane type 1 (InterPro:IPR017940), ABC transporter, transmembrane domain (InterPro:IPR001140), ABC transporter, conserved site (InterPro:IPR017871); BEST Arabidopsis thaliana protein match is: P-glycoprotein 11 (TAIR:AT1G02520.1); Has 834511 Blast hits to 387558 proteins in 4042 species: Archae - 14726; Bacteria - 649276; Metazoa - 18491; Fungi - 13092; Plants - 9791; Viruses - 35; Other Eukaryotes - 129100 (source: NCBI BLink).	NA
AT1G02560	7281.42	0.364483	0.061717	5.90571	3.51132e-09	4.7413e-08	nuclear encoded CLP protease 5	nuclear encoded CLP protease 5 (CLPP5); FUNCTIONS IN: serine-type endopeptidase activity; INVOLVED IN: peptidyl-cysteine S-nitrosylation; LOCATED IN: in 7 components; EXPRESSED IN: 23 plant structures; EXPRESSED DURING: 14 growth stages; CONTAINS InterPro DOMAIN/s: Peptidase S14, ClpP, active site (InterPro:IPR018215), Peptidase S14, ClpP (InterPro:IPR001907); BEST Arabidopsis thaliana protein match is: CLP protease proteolytic subunit 3 (TAIR:AT1G66670.1); Has 13512 Blast hits to 13510 proteins in 3028 species: Archae - 2; Bacteria - 8525; Metazoa - 147; Fungi - 82; Plants - 1082; Viruses - 85; Other Eukaryotes - 3589 (source: NCBI BLink).	CARHR001870
AT1G02570	56.3351	4.27918	0.613312	6.97716	3.01201e-12	6.49483e-11		unknown protein; BEST Arabidopsis thaliana protein match is: unknown protein (TAIR:AT1G02575.1); Has 108 Blast hits to 55 proteins in 6 species: Archae - 0; Bacteria - 0; Metazoa - 0; Fungi - 0; Plants - 108; Viruses - 0; Other Eukaryotes - 0 (source: NCBI BLink).	CARHR001880
AT1G02580	41.3505	1.88165	0.603021	3.12037	0.00180621	0.00688556	SET domain-containing protein	MEDEA (MEA); CONTAINS InterPro DOMAIN/s: SANT, DNA-binding (InterPro:IPR001005), SET domain (InterPro:IPR001214); BEST Arabidopsis thaliana protein match is: SET domain-containing protein (TAIR:AT4G02020.1); Has 4870 Blast hits to 4762 proteins in 465 species: Archae - 0; Bacteria - 401; Metazoa - 1924; Fungi - 484; Plants - 1009; Viruses - 0; Other Eukaryotes - 1052 (source: NCBI BLink).	CARHR001890
AT1G02610	233.502	0.677044	0.260339	2.60063	0.00930533	0.0280159	RING/FYVE/PHD zinc finger superfamily protein	RING/FYVE/PHD zinc finger superfamily protein; FUNCTIONS IN: zinc ion binding; CONTAINS InterPro DOMAIN/s: Protein of unknown function DUF3675 (InterPro:IPR022143), Zinc finger, C3HC4 RING-type (InterPro:IPR018957), Zinc finger, RING-CH-type (InterPro:IPR011016); BEST Arabidopsis thaliana protein match is: RING/FYVE/PHD zinc finger superfamily protein (TAIR:AT4G02075.1); Has 1637 Blast hits to 1605 proteins in 173 species: Archae - 0; Bacteria - 0; Metazoa - 761; Fungi - 107; Plants - 616; Viruses - 18; Other Eukaryotes - 135 (source: NCBI BLink).	CARHR001900
AT1G02620	20.8254	-0.0611293	0.467337	-0.130803	0.895931	0.936448	Ras-related small GTP-binding family protein	Ras-related small GTP-binding family protein; FUNCTIONS IN: GTP binding; INVOLVED IN: intracellular protein transport; LOCATED IN: endomembrane system, intracellular; CONTAINS InterPro DOMAIN/s: Small GTPase SAR1-type (InterPro:IPR006687), ARF/SAR superfamily (InterPro:IPR006689); BEST Arabidopsis thaliana protein match is: secretion-associated RAS super family 2 (TAIR:AT4G02080.1); Has 4733 Blast hits to 4733 proteins in 333 species: Archae - 0; Bacteria - 0; Metazoa - 2238; Fungi - 747; Plants - 975; Viruses - 0; Other Eukaryotes - 773 (source: NCBI BLink).	NA
AT1G02630	263.496	-0.350361	0.179096	-1.95627	0.0504329	0.113002	Nucleoside transporter family protein	Nucleoside transporter family protein; FUNCTIONS IN: nucleoside transmembrane transporter activity; INVOLVED IN: transport; LOCATED IN: membrane; CONTAINS InterPro DOMAIN/s: Delayed-early response protein/equilibrative nucleoside transporter (InterPro:IPR002259); BEST Arabidopsis thaliana protein match is: equilibrative nucleotide transporter 1 (TAIR:AT1G70330.1); Has 1148 Blast hits to 1019 proteins in 199 species: Archae - 0; Bacteria - 0; Metazoa - 540; Fungi - 114; Plants - 205; Viruses - 3; Other Eukaryotes - 286 (source: NCBI BLink).	CARHR001920
AT1G02640	4251.34	-2.63485	0.33066	-7.96844	1.6069e-15	5.32023e-14	beta-xylosidase 2	beta-xylosidase 2 (BXL2); FUNCTIONS IN: hydrolase activity, hydrolyzing O-glycosyl compounds; INVOLVED IN: carbohydrate metabolic process; LOCATED IN: plant-type cell wall; EXPRESSED IN: 23 plant structures; EXPRESSED DURING: 13 growth stages; CONTAINS InterPro DOMAIN/s: Glycoside hydrolase, family 3, N-terminal (InterPro:IPR001764), Glycoside hydrolase, family 3, C-terminal (InterPro:IPR002772), Glycoside hydrolase, catalytic core (InterPro:IPR017853); BEST Arabidopsis thaliana protein match is: beta-xylosidase 1 (TAIR:AT5G49360.1); Has 9578 Blast hits to 8300 proteins in 1224 species: Archae - 65; Bacteria - 5802; Metazoa - 17; Fungi - 1614; Plants - 527; Viruses - 0; Other Eukaryotes - 1553 (source: NCBI BLink).	CARHR001930
AT1G02650	10.0541	0.206661	0.520769	0.396838	0.691487	0.796505	Tetratricopeptide repeat (TPR)-like superfamily protein	Tetratricopeptide repeat (TPR)-like superfamily protein; FUNCTIONS IN: heat shock protein binding, binding; INVOLVED IN: protein folding; LOCATED IN: cellular_component unknown; CONTAINS InterPro DOMAIN/s: Tetratricopeptide-like helical (InterPro:IPR011990), Heat shock protein DnaJ, N-terminal (InterPro:IPR001623); BEST Arabidopsis thaliana protein match is: Heat shock protein DnaJ with tetratricopeptide repeat (TAIR:AT4G02100.1); Has 193 Blast hits to 189 proteins in 47 species: Archae - 0; Bacteria - 2; Metazoa - 37; Fungi - 13; Plants - 127; Viruses - 0; Other Eukaryotes - 14 (source: NCBI BLink).	NA
AT1G02660	2051.14	-0.52562	0.257751	-2.03926	0.0414245	0.0964916	alpha/beta-Hydrolases superfamily protein	alpha/beta-Hydrolases superfamily protein; FUNCTIONS IN: triglyceride lipase activity; INVOLVED IN: lipid metabolic process; LOCATED IN: cellular_component unknown; EXPRESSED IN: 24 plant structures; EXPRESSED DURING: 15 growth stages; CONTAINS InterPro DOMAIN/s: Lipase, class 3 (InterPro:IPR002921); BEST Arabidopsis thaliana protein match is: alpha/beta-Hydrolases superfamily protein (TAIR:AT3G62590.1); Has 747 Blast hits to 737 proteins in 148 species: Archae - 0; Bacteria - 27; Metazoa - 209; Fungi - 146; Plants - 175; Viruses - 15; Other Eukaryotes - 175 (source: NCBI BLink).	CARHR001940
AT1G02670	56.5029	-0.485931	0.248632	-1.95442	0.0506517	0.11336	P-loop containing nucleoside triphosphate hydrolases superfamily protein	P-loop containing nucleoside triphosphate hydrolases superfamily protein; FUNCTIONS IN: helicase activity, DNA binding, ATP binding, nucleic acid binding; INVOLVED IN: DNA repair; LOCATED IN: cellular_component unknown; EXPRESSED IN: 7 plant structures; EXPRESSED DURING: F mature embryo stage, petal differentiation and expansion stage, E expanded cotyledon stage, D bilateral stage; CONTAINS InterPro DOMAIN/s: DEAD-like helicase, N-terminal (InterPro:IPR014001), DNA/RNA helicase, C-terminal (InterPro:IPR001650), Helicase, superfamily 1/2, ATP-binding domain (InterPro:IPR014021), SNF2-related (InterPro:IPR000330); BEST Arabidopsis thaliana protein match is: Helicase protein with RING/U-box domain (TAIR:AT1G05120.1); Has 20658 Blast hits to 14879 proteins in 1788 species: Archae - 141; Bacteria - 6646; Metazoa - 3824; Fungi - 4666; Plants - 1875; Viruses - 121; Other Eukaryotes - 3385 (source: NCBI BLink).	NA
AT1G02680	261.13	0.340733	0.11774	2.89394	0.00380435	0.0131184	TBP-associated factor 13	TBP-associated factor 13 (TAF13); FUNCTIONS IN: RNA polymerase II transcription factor activity, DNA binding; INVOLVED IN: transcription initiation, transcription from RNA polymerase II promoter; LOCATED IN: transcription factor complex; EXPRESSED IN: 23 plant structures; EXPRESSED DURING: 13 growth stages; CONTAINS InterPro DOMAIN/s: Transcription initiation factor IID, 18kDa subunit (InterPro:IPR003195), Histone-fold (InterPro:IPR009072); Has 554 Blast hits to 554 proteins in 176 species: Archae - 0; Bacteria - 0; Metazoa - 207; Fungi - 284; Plants - 44; Viruses - 2; Other Eukaryotes - 17 (source: NCBI BLink).	CARHR001960
AT1G02690	120.319	1.11314	0.227518	4.89254	9.95433e-07	8.3645e-06	importin alpha isoform 6	importin alpha isoform 6 (IMPA-6); FUNCTIONS IN: protein transporter activity, binding; INVOLVED IN: intracellular protein transport, protein import into nucleus; LOCATED IN: nucleus, nuclear pore, cytoplasm; EXPRESSED IN: 20 plant structures; EXPRESSED DURING: 11 growth stages; CONTAINS InterPro DOMAIN/s: Importin-alpha-like, importin-beta-binding domain (InterPro:IPR002652), Armadillo-like helical (InterPro:IPR011989), Armadillo (InterPro:IPR000225), Armadillo-type fold (InterPro:IPR016024); BEST Arabidopsis thaliana protein match is: ARM repeat superfamily protein (TAIR:AT4G02150.1); Has 4537 Blast hits to 3341 proteins in 295 species: Archae - 4; Bacteria - 37; Metazoa - 1783; Fungi - 593; Plants - 1355; Viruses - 0; Other Eukaryotes - 765 (source: NCBI BLink).	CARHR001990
AT1G02700	10.4254	3.27718	0.753217	4.35091	1.35575e-05	8.93482e-05		unknown protein; FUNCTIONS IN: molecular_function unknown; INVOLVED IN: biological_process unknown; LOCATED IN: mitochondrion; BEST Arabidopsis thaliana protein match is: unknown protein (TAIR:AT4G02140.1); Has 49 Blast hits to 49 proteins in 21 species: Archae - 0; Bacteria - 0; Metazoa - 10; Fungi - 6; Plants - 29; Viruses - 0; Other Eukaryotes - 4 (source: NCBI BLink).	CARHR002000
AT1G02705	44.3477	0.618032	0.582229	1.06149	0.288466	0.438201	NA	NA	NA
AT1G02720	309.081	-0.430861	0.166746	-2.58394	0.00976791	0.0291664	galacturonosyltransferase 5	galacturonosyltransferase 5 (GATL5); FUNCTIONS IN: transferase activity, transferring hexosyl groups, polygalacturonate 4-alpha-galacturonosyltransferase activity, transferase activity, transferring glycosyl groups; INVOLVED IN: carbohydrate biosynthetic process; LOCATED IN: endomembrane system; EXPRESSED IN: 14 plant structures; EXPRESSED DURING: 7 growth stages; CONTAINS InterPro DOMAIN/s: Glycosyl transferase, family 8 (InterPro:IPR002495); BEST Arabidopsis thaliana protein match is: galacturonosyltransferase 6 (TAIR:AT4G02130.3); Has 35333 Blast hits to 34131 proteins in 2444 species: Archae - 798; Bacteria - 22429; Metazoa - 974; Fungi - 991; Plants - 531; Viruses - 0; Other Eukaryotes - 9610 (source: NCBI BLink).	CARHR002020
AT1G02730	229.388	1.17246	0.295377	3.96935	7.20699e-05	0.000404268	cellulose synthase-like D5	cellulose synthase-like D5 (CSLD5); CONTAINS InterPro DOMAIN/s: Cellulose synthase (InterPro:IPR005150); BEST Arabidopsis thaliana protein match is: cellulose synthase-like D3 (TAIR:AT3G03050.1); Has 3375 Blast hits to 3003 proteins in 709 species: Archae - 13; Bacteria - 1269; Metazoa - 102; Fungi - 19; Plants - 1879; Viruses - 2; Other Eukaryotes - 91 (source: NCBI BLink).	CARHR002030
AT1G02740	260.589	0.431573	0.120057	3.59472	0.00032474	0.00153665	MRG family protein	MRG family protein; FUNCTIONS IN: chromatin binding; INVOLVED IN: chromatin assembly or disassembly; LOCATED IN: chromatin, nucleus; EXPRESSED IN: 15 plant structures; EXPRESSED DURING: 6 growth stages; CONTAINS InterPro DOMAIN/s: Histone H4 acetyltransferase, NuA4 complex, Eaf3/MRG15 subunit (InterPro:IPR017398), Tudor-like, plant (InterPro:IPR014002), MRG (InterPro:IPR008676), Chromo domain (InterPro:IPR000953); BEST Arabidopsis thaliana protein match is: MRG family protein (TAIR:AT4G37280.1); Has 1083 Blast hits to 947 proteins in 185 species: Archae - 0; Bacteria - 0; Metazoa - 790; Fungi - 163; Plants - 70; Viruses - 0; Other Eukaryotes - 60 (source: NCBI BLink).	CARHR002040
AT1G02750	215.728	0.241112	0.130979	1.84084	0.0656444	0.13973	Drought-responsive family protein	Drought-responsive family protein; FUNCTIONS IN: zinc ion binding; INVOLVED IN: response to water deprivation; LOCATED IN: intracellular; EXPRESSED IN: 22 plant structures; EXPRESSED DURING: 13 growth stages; CONTAINS InterPro DOMAIN/s: Zinc finger, C2H2-like (InterPro:IPR015880), Drought induced 19/ RING finger protein 114 (InterPro:IPR008598); BEST Arabidopsis thaliana protein match is: Drought-responsive family protein (TAIR:AT4G02200.1); Has 236 Blast hits to 236 proteins in 21 species: Archae - 0; Bacteria - 0; Metazoa - 2; Fungi - 0; Plants - 234; Viruses - 0; Other Eukaryotes - 0 (source: NCBI BLink).	CARHR002050
AT1G02770	101.924	1.84647	0.317582	5.81415	6.09413e-09	7.91371e-08	Protein of unknown function (DUF626)	Protein of unknown function (DUF626); CONTAINS InterPro DOMAIN/s: Protein of unknown function DUF626, Arabidopsis thaliana (InterPro:IPR006462); BEST Arabidopsis thaliana protein match is: Protein of unknown function (DUF626) (TAIR:AT1G19060.1); Has 209 Blast hits to 208 proteins in 2 species: Archae - 0; Bacteria - 0; Metazoa - 0; Fungi - 0; Plants - 209; Viruses - 0; Other Eukaryotes - 0 (source: NCBI BLink).	NA
AT1G02780	3809.89	0.342398	0.0803616	4.26071	2.03777e-05	0.00012951	Ribosomal protein L19e family protein	embryo defective 2386 (emb2386); FUNCTIONS IN: structural constituent of ribosome; INVOLVED IN: translation, ribosome biogenesis, embryo development ending in seed dormancy; LOCATED IN: in 6 components; EXPRESSED IN: 25 plant structures; EXPRESSED DURING: 14 growth stages; CONTAINS InterPro DOMAIN/s: Ribosomal protein L19/L19e (InterPro:IPR000196), Ribosomal protein L19/L19e, domain 3 (InterPro:IPR015974), Ribosomal protein L19/L19e, domain 1 (InterPro:IPR015972); BEST Arabidopsis thaliana protein match is: Ribosomal protein L19e family protein (TAIR:AT3G16780.1); Has 1157 Blast hits to 1157 proteins in 410 species: Archae - 291; Bacteria - 0; Metazoa - 330; Fungi - 173; Plants - 159; Viruses - 0; Other Eukaryotes - 204 (source: NCBI BLink).	CARHR002060
AT1G02790	3947.13	0.163611	0.16016	1.02155	0.306993	0.458234	polygalacturonase 4	polygalacturonase 4 (PGA4); FUNCTIONS IN: polygalacturonase activity; INVOLVED IN: carbohydrate metabolic process; LOCATED IN: endomembrane system; EXPRESSED IN: 14 plant structures; EXPRESSED DURING: 6 growth stages; CONTAINS InterPro DOMAIN/s: Pectin lyase fold/virulence factor (InterPro:IPR011050), Pectin lyase fold (InterPro:IPR012334), Glycoside hydrolase, family 28 (InterPro:IPR000743), Parallel beta-helix repeat (InterPro:IPR006626); BEST Arabidopsis thaliana protein match is: Pectin lyase-like superfamily protein (TAIR:AT3G07830.1); Has 4155 Blast hits to 4140 proteins in 501 species: Archae - 6; Bacteria - 1251; Metazoa - 14; Fungi - 1275; Plants - 1482; Viruses - 0; Other Eukaryotes - 127 (source: NCBI BLink).	CARHR002080
AT1G02800	26.5226	1.91481	0.461192	4.15187	3.29764e-05	0.000199624	cellulase 2	cellulase 2 (CEL2); FUNCTIONS IN: cellulase activity, hydrolase activity, hydrolyzing O-glycosyl compounds; INVOLVED IN: response to nematode, pattern specification process; LOCATED IN: endomembrane system; EXPRESSED IN: 11 plant structures; EXPRESSED DURING: 6 growth stages; CONTAINS InterPro DOMAIN/s: Six-hairpin glycosidase (InterPro:IPR012341), Glycoside hydrolase, family 9, active site (InterPro:IPR018221), Six-hairpin glycosidase-like (InterPro:IPR008928), Glycoside hydrolase, family 9 (InterPro:IPR001701); BEST Arabidopsis thaliana protein match is: glycosyl hydrolase 9B13 (TAIR:AT4G02290.1); Has 1817 Blast hits to 1800 proteins in 268 species: Archae - 2; Bacteria - 651; Metazoa - 181; Fungi - 17; Plants - 925; Viruses - 0; Other Eukaryotes - 41 (source: NCBI BLink).	CARHR002100
AT1G02810	15.4804	1.21403	0.587453	2.06659	0.0387727	0.0914367	Plant invertase/pectin methylesterase inhibitor superfamily	Plant invertase/pectin methylesterase inhibitor superfamily; FUNCTIONS IN: enzyme inhibitor activity, pectinesterase activity; INVOLVED IN: cell wall modification; LOCATED IN: endomembrane system, cell wall, plant-type cell wall; EXPRESSED IN: 14 plant structures; EXPRESSED DURING: 6 growth stages; CONTAINS InterPro DOMAIN/s: Pectinesterase, active site (InterPro:IPR018040), Pectin lyase fold/virulence factor (InterPro:IPR011050), Pectinesterase, catalytic (InterPro:IPR000070), Pectinesterase inhibitor (InterPro:IPR006501), Pectin lyase fold (InterPro:IPR012334); BEST Arabidopsis thaliana protein match is: Plant invertase/pectin methylesterase inhibitor superfamily (TAIR:AT4G02330.1); Has 2709 Blast hits to 2654 proteins in 327 species: Archae - 6; Bacteria - 603; Metazoa - 3; Fungi - 204; Plants - 1867; Viruses - 0; Other Eukaryotes - 26 (source: NCBI BLink).	CARHR002110
AT1G02816	1063.91	0.0762171	0.142303	0.535599	0.592236	0.721221	Protein of unknown function, DUF538	Protein of unknown function, DUF538; FUNCTIONS IN: molecular_function unknown; INVOLVED IN: biological_process unknown; LOCATED IN: plasma membrane, vacuole; EXPRESSED IN: 25 plant structures; EXPRESSED DURING: 14 growth stages; CONTAINS InterPro DOMAIN/s: Protein of unknown function DUF538 (InterPro:IPR007493); BEST Arabidopsis thaliana protein match is: Protein of unknown function, DUF538 (TAIR:AT4G02370.1); Has 559 Blast hits to 558 proteins in 20 species: Archae - 0; Bacteria - 0; Metazoa - 0; Fungi - 0; Plants - 558; Viruses - 0; Other Eukaryotes - 1 (source: NCBI BLink).	CARHR002130
AT1G02820	109.084	-0.380779	1.02581	-0.371198	0.71049	0.810227	Late embryogenesis abundant 3 (LEA3) family protein	Late embryogenesis abundant 3 (LEA3) family protein; FUNCTIONS IN: molecular_function unknown; INVOLVED IN: embryo development, response to stress; EXPRESSED IN: 16 plant structures; EXPRESSED DURING: 8 growth stages; CONTAINS InterPro DOMAIN/s: Late embryogenesis abundant protein, group 3 (InterPro:IPR004926); BEST Arabidopsis thaliana protein match is: senescence-associated gene 21 (TAIR:AT4G02380.1); Has 144 Blast hits to 139 proteins in 33 species: Archae - 0; Bacteria - 0; Metazoa - 0; Fungi - 0; Plants - 144; Viruses - 0; Other Eukaryotes - 0 (source: NCBI BLink).	CARHR002140
AT1G02840	2173.62	0.0224402	0.0815107	0.275304	0.783083	0.860824	RNA-binding (RRM/RBD/RNP motifs) family protein	SR1; FUNCTIONS IN: RNA binding, nucleotide binding, nucleic acid binding; LOCATED IN: interchromatin granule, nuclear speck, nucleus; EXPRESSED IN: 25 plant structures; EXPRESSED DURING: 15 growth stages; CONTAINS InterPro DOMAIN/s: RNA recognition motif, RNP-1 (InterPro:IPR000504), Nucleotide-binding, alpha-beta plait (InterPro:IPR012677); BEST Arabidopsis thaliana protein match is: RNA-binding (RRM/RBD/RNP motifs) family protein (TAIR:AT4G02430.2); Has 35131 Blast hits to 21345 proteins in 1053 species: Archae - 12; Bacteria - 1352; Metazoa - 20795; Fungi - 3692; Plants - 3807; Viruses - 567; Other Eukaryotes - 4906 (source: NCBI BLink).	CARHR002180
AT1G02850	515.9	2.26971	0.313189	7.24708	4.25858e-13	1.03745e-11	beta glucosidase 11	beta glucosidase 11 (BGLU11); FUNCTIONS IN: cation binding, hydrolase activity, hydrolyzing O-glycosyl compounds, catalytic activity; INVOLVED IN: carbohydrate metabolic process; LOCATED IN: endomembrane system; EXPRESSED IN: 24 plant structures; EXPRESSED DURING: 13 growth stages; CONTAINS InterPro DOMAIN/s: Glycoside hydrolase, family 1 (InterPro:IPR001360), Glycoside hydrolase, family 1, active site (InterPro:IPR018120), Glycoside hydrolase, catalytic core (InterPro:IPR017853), Glycoside hydrolase, subgroup, catalytic core (InterPro:IPR013781); BEST Arabidopsis thaliana protein match is: beta glucosidase 2 (TAIR:AT4G22100.1); Has 11304 Blast hits to 10989 proteins in 1473 species: Archae - 140; Bacteria - 7804; Metazoa - 711; Fungi - 201; Plants - 1455; Viruses - 0; Other Eukaryotes - 993 (source: NCBI BLink).	CARHR002190
AT1G02860	701.81	0.804756	0.146255	5.50241	3.74634e-08	4.25057e-07	SPX (SYG1/Pho81/XPR1) domain-containing protein	nitrogen limitation adaptation (NLA); CONTAINS InterPro DOMAIN/s: Zinc finger, RING-type, conserved site (InterPro:IPR017907), Zinc finger, RING-type (InterPro:IPR001841), SPX, N-terminal (InterPro:IPR004331); BEST Arabidopsis thaliana protein match is: SPX (SYG1/Pho81/XPR1) domain-containing protein / zinc finger (C3HC4-type RING finger) protein-related (TAIR:AT2G38920.1); Has 2026 Blast hits to 2013 proteins in 210 species: Archae - 0; Bacteria - 0; Metazoa - 1472; Fungi - 138; Plants - 261; Viruses - 0; Other Eukaryotes - 155 (source: NCBI BLink).	CARHR002200
AT1G02870	112.752	0.383679	0.16317	2.35141	0.0187024	0.0503392		FUNCTIONS IN: molecular_function unknown; INVOLVED IN: biological_process unknown; EXPRESSED IN: 23 plant structures; EXPRESSED DURING: 13 growth stages; CONTAINS InterPro DOMAIN/s: Ribosome biogenesis protein Nop16 (InterPro:IPR019002); Has 104 Blast hits to 104 proteins in 57 species: Archae - 0; Bacteria - 0; Metazoa - 0; Fungi - 63; Plants - 35; Viruses - 0; Other Eukaryotes - 6 (source: NCBI BLink).	CARHR002210
AT1G02880	777.684	-0.0884671	0.129612	-0.682551	0.49489	0.640203	thiamin pyrophosphokinase1	thiamin pyrophosphokinase1 (TPK1); FUNCTIONS IN: thiamin diphosphokinase activity; INVOLVED IN: thiamin metabolic process; LOCATED IN: cytosol; EXPRESSED IN: 6 plant structures; CONTAINS InterPro DOMAIN/s: Thiamin pyrophosphokinase, vitamin B1-binding domain (InterPro:IPR007373), Thiamin pyrophosphokinase (InterPro:IPR006282), Thiamin pyrophosphokinase, catalytic domain (InterPro:IPR007371); BEST Arabidopsis thaliana protein match is: thiamin pyrophosphokinase 2 (TAIR:AT2G44750.2); Has 1216 Blast hits to 1216 proteins in 497 species: Archae - 0; Bacteria - 615; Metazoa - 133; Fungi - 131; Plants - 88; Viruses - 0; Other Eukaryotes - 249 (source: NCBI BLink).	CARHR002230
AT1G02890	2966.14	-0.0513168	0.0658589	-0.779193	0.435866	0.586211	AAA-type ATPase family protein	AAA-type ATPase family protein; FUNCTIONS IN: nucleoside-triphosphatase activity, ATPase activity, nucleotide binding, ATP binding; LOCATED IN: chloroplast; EXPRESSED IN: 25 plant structures; EXPRESSED DURING: 15 growth stages; CONTAINS InterPro DOMAIN/s: ATPase, AAA+ type, core (InterPro:IPR003593), ATPase, AAA-type, core (InterPro:IPR003959), ATPase, AAA-type, conserved site (InterPro:IPR003960), SMAD/FHA domain (InterPro:IPR008984); BEST Arabidopsis thaliana protein match is: AAA-type ATPase family protein (TAIR:AT4G02480.1); Has 33727 Blast hits to 31290 proteins in 3133 species: Archae - 1605; Bacteria - 13154; Metazoa - 4868; Fungi - 3603; Plants - 2878; Viruses - 36; Other Eukaryotes - 7583 (source: NCBI BLink).	CARHR002240
AT1G02900	25.0412	2.23494	0.688453	3.24632	0.00116907	0.00470763	rapid alkalinization factor 1	rapid alkalinization factor 1 (RALF1); CONTAINS InterPro DOMAIN/s: Rapid ALkalinization Factor (InterPro:IPR008801); BEST Arabidopsis thaliana protein match is: ralf-like 33 (TAIR:AT4G15800.1); Has 267 Blast hits to 267 proteins in 20 species: Archae - 0; Bacteria - 0; Metazoa - 0; Fungi - 2; Plants - 265; Viruses - 0; Other Eukaryotes - 0 (source: NCBI BLink).	CARHR002250
AT1G02910	1386.45	-0.158115	0.0713643	-2.2156	0.0267191	0.0675414	tetratricopeptide repeat (TPR)-containing protein	LOW PSII ACCUMULATION1 (LPA1); FUNCTIONS IN: binding; INVOLVED IN: photosystem II oxygen evolving complex assembly; LOCATED IN: chloroplast; EXPRESSED IN: 22 plant structures; EXPRESSED DURING: 13 growth stages; CONTAINS InterPro DOMAIN/s: Protein of unknown function DUF3493 (InterPro:IPR021883), Tetratricopeptide-like helical (InterPro:IPR011990), Tetratricopeptide repeat-containing (InterPro:IPR013026), Tetratricopeptide repeat (InterPro:IPR019734); BEST Arabidopsis thaliana protein match is: unknown protein (TAIR:AT4G28740.1); Has 201 Blast hits to 200 proteins in 49 species: Archae - 3; Bacteria - 57; Metazoa - 0; Fungi - 0; Plants - 127; Viruses - 0; Other Eukaryotes - 14 (source: NCBI BLink).	CARHR002260
AT1G02920	96.8285	1.09119	1.55687	0.70089	0.483372	0.629696	glutathione S-transferase 7	glutathione S-transferase 7 (GSTF7); FUNCTIONS IN: glutathione transferase activity, copper ion binding, cobalt ion binding, glutathione binding; INVOLVED IN: defense response to fungus, incompatible interaction, response to cadmium ion, response to salt stress, defense response to bacterium, toxin catabolic process; LOCATED IN: nucleus, vacuole, cytoplasm; EXPRESSED IN: root, cultured cell, leaf; EXPRESSED DURING: seedling growth; CONTAINS InterPro DOMAIN/s: Thioredoxin fold (InterPro:IPR012335), Glutathione S-transferase, C-terminal (InterPro:IPR004046), Glutathione S-transferase, C-terminal-like (InterPro:IPR010987), Glutathione S-transferase/chloride channel, C-terminal (InterPro:IPR017933), Glutathione S-transferase, N-terminal (InterPro:IPR004045), Thioredoxin-like fold (InterPro:IPR012336); BEST Arabidopsis thaliana protein match is: glutathione S-transferase 6 (TAIR:AT1G02930.2); Has 10685 Blast hits to 10678 proteins in 1256 species: Archae - 0; Bacteria - 5560; Metazoa - 1482; Fungi - 785; Plants - 1082; Viruses - 0; Other Eukaryotes - 1776 (source: NCBI BLink).	CARHR002270
AT1G02930	902.674	0.655228	0.353944	1.85122	0.0641383	0.137082	glutathione S-transferase 6	glutathione S-transferase 6 (GSTF6); FUNCTIONS IN: glutathione transferase activity, copper ion binding, cobalt ion binding, glutathione binding; INVOLVED IN: in 7 processes; LOCATED IN: mitochondrion, cell wall, vacuole, cytoplasm; EXPRESSED IN: fruit, root, cultured cell, leaf; EXPRESSED DURING: seedling growth, seed development stages; CONTAINS InterPro DOMAIN/s: Thioredoxin fold (InterPro:IPR012335), Glutathione S-transferase, C-terminal (InterPro:IPR004046), Glutathione S-transferase, C-terminal-like (InterPro:IPR010987), Glutathione S-transferase/chloride channel, C-terminal (InterPro:IPR017933), Glutathione S-transferase, N-terminal (InterPro:IPR004045), Thioredoxin-like fold (InterPro:IPR012336); BEST Arabidopsis thaliana protein match is: glutathione S-transferase 7 (TAIR:AT1G02920.1); Has 11457 Blast hits to 11450 proteins in 1362 species: Archae - 0; Bacteria - 6026; Metazoa - 1625; Fungi - 707; Plants - 1232; Viruses - 0; Other Eukaryotes - 1867 (source: NCBI BLink).	NA
AT1G02940	42.4926	-0.941395	0.284341	-3.31079	0.000930317	0.00385171	glutathione S-transferase (class phi) 5	glutathione S-transferase (class phi) 5 (GSTF5); FUNCTIONS IN: glutathione transferase activity; INVOLVED IN: N-terminal protein myristoylation, toxin catabolic process; LOCATED IN: mitochondrion, cytoplasm; EXPRESSED IN: 13 plant structures; EXPRESSED DURING: 9 growth stages; CONTAINS InterPro DOMAIN/s: Thioredoxin fold (InterPro:IPR012335), Glutathione S-transferase, C-terminal (InterPro:IPR004046), Glutathione S-transferase, C-terminal-like (InterPro:IPR010987), Glutathione S-transferase/chloride channel, C-terminal (InterPro:IPR017933), Glutathione S-transferase, N-terminal (InterPro:IPR004045), Thioredoxin-like fold (InterPro:IPR012336); BEST Arabidopsis thaliana protein match is: glutathione S-transferase F4 (TAIR:AT1G02950.3); Has 13934 Blast hits to 13925 proteins in 1335 species: Archae - 2; Bacteria - 8056; Metazoa - 1678; Fungi - 823; Plants - 1107; Viruses - 0; Other Eukaryotes - 2268 (source: NCBI BLink).	NA
AT1G02950	338.319	-1.94638	0.175164	-11.1117	1.10044e-28	1.27018e-26	glutathione S-transferase F4	glutathione S-transferase F4 (GSTF4); CONTAINS InterPro DOMAIN/s: Thioredoxin fold (InterPro:IPR012335), Glutathione S-transferase, C-terminal (InterPro:IPR004046), Glutathione S-transferase, C-terminal-like (InterPro:IPR010987), Glutathione S-transferase/chloride channel, C-terminal (InterPro:IPR017933), Glutathione S-transferase, N-terminal (InterPro:IPR004045), Thioredoxin-like fold (InterPro:IPR012336); BEST Arabidopsis thaliana protein match is: glutathione S-transferase (class phi) 5 (TAIR:AT1G02940.1); Has 35333 Blast hits to 34131 proteins in 2444 species: Archae - 798; Bacteria - 22429; Metazoa - 974; Fungi - 991; Plants - 531; Viruses - 0; Other Eukaryotes - 9610 (source: NCBI BLink).	CARHR002280
AT1G02952	13.6723	-2.97641	0.618394	-4.81314	1.4858e-06	1.20935e-05	other RNA		NA
AT1G02960	634.988	-0.216314	0.10794	-2.00403	0.0450674	0.103326		unknown protein; LOCATED IN: cellular_component unknown; EXPRESSED IN: 23 plant structures; EXPRESSED DURING: 13 growth stages; BEST Arabidopsis thaliana protein match is: unknown protein (TAIR:AT1G02965.1); Has 35333 Blast hits to 34131 proteins in 2444 species: Archae - 798; Bacteria - 22429; Metazoa - 974; Fungi - 991; Plants - 531; Viruses - 0; Other Eukaryotes - 9610 (source: NCBI BLink).	CARHR002290
AT1G02970	39.0382	2.13592	0.407276	5.24441	1.56784e-07	1.57488e-06	WEE1 kinase homolog	WEE1 kinase homolog (WEE1); CONTAINS InterPro DOMAIN/s: Protein kinase, ATP binding site (InterPro:IPR017441), Protein kinase, catalytic domain (InterPro:IPR000719), Serine/threonine-protein kinase-like domain (InterPro:IPR017442), Protein kinase-like domain (InterPro:IPR011009), Serine/threonine-protein kinase, active site (InterPro:IPR008271); BEST Arabidopsis thaliana protein match is: Protein kinase superfamily protein (TAIR:AT4G19110.2); Has 100256 Blast hits to 98965 proteins in 4396 species: Archae - 165; Bacteria - 12308; Metazoa - 39873; Fungi - 10996; Plants - 18240; Viruses - 408; Other Eukaryotes - 18266 (source: NCBI BLink).	CARHR002300
AT1G02980	129.846	2.05276	0.332912	6.16608	7.00038e-10	1.0573e-08	cullin 2	cullin 2 (CUL2); FUNCTIONS IN: ubiquitin protein ligase binding; INVOLVED IN: cell cycle, ubiquitin-dependent protein catabolic process; LOCATED IN: SCF ubiquitin ligase complex, chloroplast envelope; EXPRESSED IN: sperm cell, flower; EXPRESSED DURING: petal differentiation and expansion stage; CONTAINS InterPro DOMAIN/s: Winged helix-turn-helix transcription repressor DNA-binding (InterPro:IPR011991), Cullin homology (InterPro:IPR016158), Cullin protein, neddylation domain (InterPro:IPR019559), Cullin, N-terminal (InterPro:IPR001373), Cullin repeat-like-containing domain (InterPro:IPR016159); BEST Arabidopsis thaliana protein match is: Cullin family protein (TAIR:AT1G43140.1); Has 2240 Blast hits to 2201 proteins in 240 species: Archae - 0; Bacteria - 18; Metazoa - 947; Fungi - 508; Plants - 372; Viruses - 0; Other Eukaryotes - 395 (source: NCBI BLink).	CARHR002310
AT1G02990	719.892	-0.0453066	0.105371	-0.429971	0.667217	0.779006		FUNCTIONS IN: molecular_function unknown; INVOLVED IN: biological_process unknown; LOCATED IN: cellular_component unknown; BEST Arabidopsis thaliana protein match is: CW-type Zinc Finger (TAIR:AT3G62900.1).	CARHR002320
AT1G03000	1023.89	-0.0892757	0.082064	-1.08788	0.276649	0.425081	peroxin 6	peroxin 6 (PEX6); FUNCTIONS IN: nucleoside-triphosphatase activity, ATPase activity, nucleotide binding, ATP binding; INVOLVED IN: protein import into peroxisome matrix, fatty acid beta-oxidation; EXPRESSED IN: 22 plant structures; EXPRESSED DURING: 13 growth stages; CONTAINS InterPro DOMAIN/s: ATPase, AAA-type, core (InterPro:IPR003959), ATPase, AAA+ type, core (InterPro:IPR003593), ATPase, AAA-type, conserved site (InterPro:IPR003960); BEST Arabidopsis thaliana protein match is: ATPase, AAA-type, CDC48 protein (TAIR:AT5G03340.1); Has 36036 Blast hits to 31766 proteins in 3165 species: Archae - 1626; Bacteria - 13920; Metazoa - 5344; Fungi - 4031; Plants - 3389; Viruses - 33; Other Eukaryotes - 7693 (source: NCBI BLink).	CARHR002330
AT1G03010	26.3649	-1.68975	0.474476	-3.5613	0.000369024	0.0017237	Phototropic-responsive NPH3 family protein	Phototropic-responsive NPH3 family protein; FUNCTIONS IN: signal transducer activity; INVOLVED IN: response to light stimulus, pollen tube growth; EXPRESSED IN: leaf apex, inflorescence meristem, cauline leaf, root, flower; EXPRESSED DURING: M germinated pollen stage, petal differentiation and expansion stage; CONTAINS InterPro DOMAIN/s: NPH3 (InterPro:IPR004249), BTB/POZ fold (InterPro:IPR011333), BTB/POZ-like (InterPro:IPR000210); BEST Arabidopsis thaliana protein match is: Phototropic-responsive NPH3 family protein (TAIR:AT2G47860.1); Has 882 Blast hits to 854 proteins in 29 species: Archae - 0; Bacteria - 0; Metazoa - 10; Fungi - 0; Plants - 870; Viruses - 0; Other Eukaryotes - 2 (source: NCBI BLink).	CARHR002350
AT1G03030	485.647	0.223711	0.100908	2.21698	0.0266242	0.0673501	P-loop containing nucleoside triphosphate hydrolases superfamily protein	P-loop containing nucleoside triphosphate hydrolases superfamily protein; FUNCTIONS IN: phosphotransferase activity, alcohol group as acceptor, kinase activity, ATP binding; INVOLVED IN: biosynthetic process, metabolic process; LOCATED IN: chloroplast; EXPRESSED IN: 22 plant structures; EXPRESSED DURING: 13 growth stages; CONTAINS InterPro DOMAIN/s: Phosphoribulokinase/uridine kinase (InterPro:IPR006083), Uridine kinase (InterPro:IPR000764); Has 3038 Blast hits to 3038 proteins in 1114 species: Archae - 9; Bacteria - 2199; Metazoa - 179; Fungi - 248; Plants - 85; Viruses - 0; Other Eukaryotes - 318 (source: NCBI BLink).	CARHR002370
AT1G03040	1124.03	0.190985	0.0962083	1.98512	0.047131	0.107157	basic helix-loop-helix (bHLH) DNA-binding superfamily protein	basic helix-loop-helix (bHLH) DNA-binding superfamily protein; FUNCTIONS IN: DNA binding, sequence-specific DNA binding transcription factor activity; INVOLVED IN: regulation of transcription; LOCATED IN: nucleus; EXPRESSED IN: 22 plant structures; EXPRESSED DURING: 13 growth stages; CONTAINS InterPro DOMAIN/s: Helix-loop-helix DNA-binding domain (InterPro:IPR001092), Helix-loop-helix DNA-binding (InterPro:IPR011598); BEST Arabidopsis thaliana protein match is: basic helix-loop-helix (bHLH) DNA-binding superfamily protein (TAIR:AT4G02590.2).	CARHR002380
AT1G03050	552.107	0.138591	0.1745	0.79422	0.427067	0.577778	ENTH/ANTH/VHS superfamily protein	ENTH/ANTH/VHS superfamily protein; FUNCTIONS IN: phospholipid binding, clathrin binding, binding, phosphatidylinositol binding; INVOLVED IN: N-terminal protein myristoylation, clathrin coat assembly; LOCATED IN: clathrin coat; EXPRESSED IN: 9 plant structures; EXPRESSED DURING: L mature pollen stage, M germinated pollen stage, 4 anthesis, C globular stage, petal differentiation and expansion stage; CONTAINS InterPro DOMAIN/s: Epsin-like, N-terminal (InterPro:IPR013809), ANTH (InterPro:IPR011417), ENTH/VHS (InterPro:IPR008942), Clathrin adaptor, phosphoinositide-binding, GAT-like (InterPro:IPR014712); BEST Arabidopsis thaliana protein match is: ENTH/ANTH/VHS superfamily protein (TAIR:AT4G02650.1); Has 1509 Blast hits to 1324 proteins in 217 species: Archae - 4; Bacteria - 48; Metazoa - 522; Fungi - 214; Plants - 422; Viruses - 12; Other Eukaryotes - 287 (source: NCBI BLink).	CARHR002390
AT1G03055	125.86	0.181143	0.437313	0.414219	0.678713	0.787444		unknown protein; BEST Arabidopsis thaliana protein match is: unknown protein (TAIR:AT1G64680.1); Has 35333 Blast hits to 34131 proteins in 2444 species: Archae - 798; Bacteria - 22429; Metazoa - 974; Fungi - 991; Plants - 531; Viruses - 0; Other Eukaryotes - 9610 (source: NCBI BLink).	CARHR002400
AT1G03060	2467.61	-0.208107	0.123218	-1.68894	0.091231	0.182375	Beige/BEACH domain ;WD domain, G-beta repeat protein	SPIRRIG (SPI); FUNCTIONS IN: binding; INVOLVED IN: signal transduction, multidimensional cell growth, vacuole organization, trichome morphogenesis; LOCATED IN: cellular_component unknown; EXPRESSED IN: 23 plant structures; EXPRESSED DURING: 15 growth stages; CONTAINS InterPro DOMAIN/s: WD40 repeat 2 (InterPro:IPR019782), Beige/BEACH (InterPro:IPR000409), WD40 repeat, conserved site (InterPro:IPR019775), WD40 repeat (InterPro:IPR001680), WD40 repeat-like-containing domain (InterPro:IPR011046), WD40-repeat-containing domain (InterPro:IPR017986), WD40/YVTN repeat-like-containing domain (InterPro:IPR015943), Armadillo-type fold (InterPro:IPR016024), WD40 repeat, subgroup (InterPro:IPR019781); BEST Arabidopsis thaliana protein match is: Beige/BEACH domain ;WD domain, G-beta repeat protein (TAIR:AT4G02660.1); Has 8491 Blast hits to 6383 proteins in 382 species: Archae - 4; Bacteria - 1376; Metazoa - 3669; Fungi - 1335; Plants - 868; Viruses - 0; Other Eukaryotes - 1239 (source: NCBI BLink).	CARHR002410
AT1G03070	53.8052	-0.243657	0.311725	-0.78164	0.434426	0.584686	Bax inhibitor-1 family protein	Bax inhibitor-1 family protein; FUNCTIONS IN: glutamate binding; INVOLVED IN: biological_process unknown; LOCATED IN: cellular_component unknown; EXPRESSED IN: 24 plant structures; EXPRESSED DURING: 15 growth stages; CONTAINS InterPro DOMAIN/s: Inhibitor of apoptosis-promoting Bax1 related (InterPro:IPR006214); BEST Arabidopsis thaliana protein match is: Bax inhibitor-1 family protein (TAIR:AT4G02690.1).	CARHR002420
AT1G03080	3183.78	0.134287	0.132117	1.01642	0.309427	0.460657	kinase interacting (KIP1-like) family protein	kinase interacting (KIP1-like) family protein; FUNCTIONS IN: molecular_function unknown; INVOLVED IN: biological_process unknown; LOCATED IN: plasma membrane; EXPRESSED IN: 22 plant structures; EXPRESSED DURING: 13 growth stages; CONTAINS InterPro DOMAIN/s: Prefoldin (InterPro:IPR009053), KIP1-like (InterPro:IPR011684); BEST Arabidopsis thaliana protein match is: Kinase interacting (KIP1-like) family protein (TAIR:AT3G22790.1); Has 30201 Blast hits to 17322 proteins in 780 species: Archae - 12; Bacteria - 1396; Metazoa - 17338; Fungi - 3422; Plants - 5037; Viruses - 0; Other Eukaryotes - 2996 (source: NCBI BLink).	CARHR002430
AT1G03090	1676.95	-0.136113	0.183056	-0.743559	0.457143	0.605645	methylcrotonyl-CoA carboxylase alpha chain, mitochondrial / 3-methylcrotonyl-CoA carboxylase 1 (MCCA)	MCCA; FUNCTIONS IN: cobalt ion binding, methylcrotonoyl-CoA carboxylase activity; INVOLVED IN: leucine catabolic process; LOCATED IN: mitochondrion, cytosolic ribosome; EXPRESSED IN: 26 plant structures; EXPRESSED DURING: 13 growth stages; CONTAINS InterPro DOMAIN/s: Single hybrid motif (InterPro:IPR011053), Biotin/lipoyl attachment (InterPro:IPR000089), Carbamoyl phosphate synthase, large subunit, N-terminal (InterPro:IPR005481), Carbamoyl phosphate synthetase, large subunit, ATP-binding (InterPro:IPR005479), PreATP-grasp-like fold (InterPro:IPR016185), Biotin-binding site (InterPro:IPR001882), Biotin carboxylation domain (InterPro:IPR011764), Biotin carboxylase, C-terminal (InterPro:IPR005482), ATP-grasp fold (InterPro:IPR011761), ATP-grasp fold, subdomain 2 (InterPro:IPR013816), Rudiment single hybrid motif (InterPro:IPR011054), Pre-ATP-grasp fold (InterPro:IPR013817); BEST Arabidopsis thaliana protein match is: acetyl Co-enzyme a carboxylase biotin carboxylase subunit (TAIR:AT5G35360.1); Has 35200 Blast hits to 30603 proteins in 3073 species: Archae - 603; Bacteria - 22615; Metazoa - 922; Fungi - 892; Plants - 784; Viruses - 0; Other Eukaryotes - 9384 (source: NCBI BLink).	CARHR002440
AT1G03100	44.32	0.549586	0.365057	1.50548	0.1322	0.244449	Pentatricopeptide repeat (PPR) superfamily protein	Pentatricopeptide repeat (PPR) superfamily protein; CONTAINS InterPro DOMAIN/s: Pentatricopeptide repeat (InterPro:IPR002885); BEST Arabidopsis thaliana protein match is: Pentatricopeptide repeat (PPR) superfamily protein (TAIR:AT4G17616.1); Has 9904 Blast hits to 5133 proteins in 176 species: Archae - 0; Bacteria - 34; Metazoa - 111; Fungi - 31; Plants - 9502; Viruses - 0; Other Eukaryotes - 226 (source: NCBI BLink).	CARHR002450
AT1G03110	75.2447	0.418976	0.201259	2.08177	0.0373632	0.0886496	Transducin/WD40 repeat-like superfamily protein	Transducin/WD40 repeat-like superfamily protein; CONTAINS InterPro DOMAIN/s: WD40 repeat 2 (InterPro:IPR019782), WD40 repeat-like-containing domain (InterPro:IPR011046), WD40 repeat, conserved site (InterPro:IPR019775), WD40-repeat-containing domain (InterPro:IPR017986), WD40/YVTN repeat-like-containing domain (InterPro:IPR015943), WD40 repeat (InterPro:IPR001680), WD40 repeat, subgroup (InterPro:IPR019781); BEST Arabidopsis thaliana protein match is: Coatomer, alpha subunit (TAIR:AT2G21390.1); Has 13545 Blast hits to 7977 proteins in 481 species: Archae - 46; Bacteria - 4157; Metazoa - 4042; Fungi - 2887; Plants - 1145; Viruses - 0; Other Eukaryotes - 1268 (source: NCBI BLink).	CARHR002460
AT1G03120	8.67399	-0.173544	0.779929	-0.222513	0.823915	0.889236	responsive to abscisic acid 28	responsive to abscisic acid 28 (RAB28); CONTAINS InterPro DOMAIN/s: Seed maturation protein (InterPro:IPR007011); BEST Arabidopsis thaliana protein match is: Seed maturation protein (TAIR:AT3G22490.1); Has 159 Blast hits to 126 proteins in 17 species: Archae - 0; Bacteria - 0; Metazoa - 1; Fungi - 0; Plants - 157; Viruses - 0; Other Eukaryotes - 1 (source: NCBI BLink).	NA
AT1G03130	27793.9	-0.41072	0.0986948	-4.16152	3.16142e-05	0.000192097	photosystem I subunit D-2	photosystem I subunit D-2 (PSAD-2); FUNCTIONS IN: molecular_function unknown; INVOLVED IN: photosynthesis; LOCATED IN: in 6 components; EXPRESSED IN: 23 plant structures; EXPRESSED DURING: 14 growth stages; CONTAINS InterPro DOMAIN/s: Photosystem I protein PsaD (InterPro:IPR003685); BEST Arabidopsis thaliana protein match is: photosystem I subunit D-1 (TAIR:AT4G02770.1); Has 509 Blast hits to 509 proteins in 136 species: Archae - 0; Bacteria - 143; Metazoa - 0; Fungi - 0; Plants - 165; Viruses - 3; Other Eukaryotes - 198 (source: NCBI BLink).	CARHR002480
AT1G03140	1198.22	0.234646	0.0797055	2.94391	0.00324095	0.011444	splicing factor Prp18 family protein	splicing factor Prp18 family protein; INVOLVED IN: RNA splicing; LOCATED IN: spliceosomal complex; EXPRESSED IN: male gametophyte, cultured cell, pollen tube; EXPRESSED DURING: L mature pollen stage, M germinated pollen stage; CONTAINS InterPro DOMAIN/s: Pre-mRNA processing factor 4 (PRP4) like (InterPro:IPR014906), Splicing factor motif (InterPro:IPR003648), Prp18 (InterPro:IPR004098); BEST Arabidopsis thaliana protein match is: unknown protein (TAIR:AT1G54590.1); Has 624 Blast hits to 613 proteins in 206 species: Archae - 0; Bacteria - 5; Metazoa - 235; Fungi - 175; Plants - 58; Viruses - 0; Other Eukaryotes - 151 (source: NCBI BLink).	CARHR002470
AT1G03150	372.487	0.0917703	0.154068	0.595649	0.55141	0.687839	Acyl-CoA N-acyltransferases (NAT) superfamily protein	Acyl-CoA N-acyltransferases (NAT) superfamily protein; FUNCTIONS IN: N-acetyltransferase activity; INVOLVED IN: metabolic process; LOCATED IN: cellular_component unknown; EXPRESSED IN: 22 plant structures; EXPRESSED DURING: 13 growth stages; CONTAINS InterPro DOMAIN/s: GCN5-related N-acetyltransferase, C-terminal (InterPro:IPR022610), GCN5-related N-acetyltransferase (InterPro:IPR000182), Acyl-CoA N-acyltransferase (InterPro:IPR016181); BEST Arabidopsis thaliana protein match is: Acyl-CoA N-acyltransferases (NAT) superfamily protein (TAIR:AT5G13780.1); Has 2433 Blast hits to 2433 proteins in 772 species: Archae - 233; Bacteria - 716; Metazoa - 629; Fungi - 398; Plants - 148; Viruses - 0; Other Eukaryotes - 309 (source: NCBI BLink).	CARHR002490
AT1G03160	1838.5	-0.343934	0.0923857	-3.72281	0.000197022	0.000984125	FZO-like	FZO-like (FZL); FUNCTIONS IN: thiamin-phosphate diphosphorylase activity, GTP binding, GTPase activity; INVOLVED IN: vegetative to reproductive phase transition of meristem, thylakoid membrane organization; LOCATED IN: chloroplast membrane, chloroplast; EXPRESSED IN: 23 plant structures; EXPRESSED DURING: 13 growth stages; CONTAINS InterPro DOMAIN/s: Thiamine monophosphate synthase (InterPro:IPR003733), Protein synthesis factor, GTP-binding (InterPro:IPR000795); Has 4303 Blast hits to 3755 proteins in 1119 species: Archae - 53; Bacteria - 3491; Metazoa - 428; Fungi - 84; Plants - 61; Viruses - 0; Other Eukaryotes - 186 (source: NCBI BLink).	CARHR002500
AT1G03165	11.6574	-0.417075	0.709028	-0.588236	0.556374	0.692061	NA	NA	NA
AT1G03170	30.7586	-1.23132	0.527512	-2.3342	0.0195853	0.0523139	Protein of unknown function (DUF3049)	Protein of unknown function (DUF3049); CONTAINS InterPro DOMAIN/s: Protein of unknown function DUF3049 (InterPro:IPR021410); BEST Arabidopsis thaliana protein match is: Protein of unknown function (DUF3049) (TAIR:AT4G02810.1); Has 91 Blast hits to 91 proteins in 14 species: Archae - 0; Bacteria - 0; Metazoa - 0; Fungi - 2; Plants - 89; Viruses - 0; Other Eukaryotes - 0 (source: NCBI BLink).	CARHR002510
AT1G03180	52.4161	-0.225105	0.394997	-0.569891	0.568752	0.702392		unknown protein; Has 36 Blast hits to 36 proteins in 15 species: Archae - 0; Bacteria - 0; Metazoa - 3; Fungi - 0; Plants - 33; Viruses - 0; Other Eukaryotes - 0 (source: NCBI BLink).	CARHR002520
AT1G03190	325.865	0.275654	0.135185	2.03908	0.0414421	0.0965166	RAD3-like DNA-binding helicase protein	ULTRAVIOLET HYPERSENSITIVE 6 (UVH6); FUNCTIONS IN: in 6 functions; INVOLVED IN: DNA repair, response to UV, response to heat; LOCATED IN: nucleus; EXPRESSED IN: 25 plant structures; EXPRESSED DURING: 14 growth stages; CONTAINS InterPro DOMAIN/s: Helicase, superfamily 1/2, ATP-binding domain, DinG/Rad3-type (InterPro:IPR014013), Xeroderma pigmentosum group D protein (InterPro:IPR001945), Helicase-like, DEXD box c2 type (InterPro:IPR006554), Helicase, ATP-dependent, c2 type (InterPro:IPR006555), DNA/RNA helicase, ATP-dependent, DEAH-box type, conserved site (InterPro:IPR002464), DEAD2 (InterPro:IPR010614), DNA helicase (DNA repair), Rad3 type (InterPro:IPR013020), Protein of unknown function DUF1227 (InterPro:IPR010643); BEST Arabidopsis thaliana protein match is: RAD3-like DNA-binding helicase protein (TAIR:AT1G20720.1); Has 3290 Blast hits to 2576 proteins in 779 species: Archae - 308; Bacteria - 1186; Metazoa - 653; Fungi - 359; Plants - 198; Viruses - 2; Other Eukaryotes - 584 (source: NCBI BLink).	CARHR002530
AT1G03200	26.9378	0.824461	0.401666	2.05261	0.0401109	0.09396		unknown protein; BEST Arabidopsis thaliana protein match is: unknown protein (TAIR:AT1G03240.1); Has 2 Blast hits to 2 proteins in 1 species: Archae - 0; Bacteria - 0; Metazoa - 0; Fungi - 0; Plants - 2; Viruses - 0; Other Eukaryotes - 0 (source: NCBI BLink).	NA
AT1G03210	487.183	0.507753	0.126548	4.01235	6.0118e-05	0.00034355	Phenazine biosynthesis PhzC/PhzF protein	Phenazine biosynthesis PhzC/PhzF protein; FUNCTIONS IN: catalytic activity; INVOLVED IN: biosynthetic process; LOCATED IN: endomembrane system; EXPRESSED IN: 24 plant structures; EXPRESSED DURING: 15 growth stages; CONTAINS InterPro DOMAIN/s: Phenazine biosynthesis PhzC/PhzF protein (InterPro:IPR003719); BEST Arabidopsis thaliana protein match is: Phenazine biosynthesis PhzC/PhzF protein (TAIR:AT4G02860.1); Has 4142 Blast hits to 4139 proteins in 1263 species: Archae - 52; Bacteria - 3137; Metazoa - 121; Fungi - 124; Plants - 90; Viruses - 0; Other Eukaryotes - 618 (source: NCBI BLink).	CARHR002540
AT1G03220	4224.88	0.524102	0.19521	2.68482	0.00725694	0.0227039	Eukaryotic aspartyl protease family protein	Eukaryotic aspartyl protease family protein; FUNCTIONS IN: aspartic-type endopeptidase activity; INVOLVED IN: response to salt stress; LOCATED IN: cell wall, plasma membrane, membrane, plant-type cell wall; EXPRESSED IN: 6 plant structures; CONTAINS InterPro DOMAIN/s: Peptidase aspartic (InterPro:IPR021109), Peptidase aspartic, catalytic (InterPro:IPR009007), Peptidase A1 (InterPro:IPR001461); BEST Arabidopsis thaliana protein match is: Eukaryotic aspartyl protease family protein (TAIR:AT1G03230.1); Has 1398 Blast hits to 1391 proteins in 46 species: Archae - 0; Bacteria - 0; Metazoa - 0; Fungi - 0; Plants - 1396; Viruses - 0; Other Eukaryotes - 2 (source: NCBI BLink).	CARHR002340
AT1G03230	93.1158	0.0807223	0.270802	0.298087	0.765637	0.848481	Eukaryotic aspartyl protease family protein	Eukaryotic aspartyl protease family protein; FUNCTIONS IN: aspartic-type endopeptidase activity; INVOLVED IN: response to salt stress; LOCATED IN: cell wall, plant-type cell wall; EXPRESSED IN: stem, root; CONTAINS InterPro DOMAIN/s: Peptidase aspartic (InterPro:IPR021109), Peptidase aspartic, catalytic (InterPro:IPR009007), Peptidase A1 (InterPro:IPR001461); BEST Arabidopsis thaliana protein match is: Eukaryotic aspartyl protease family protein (TAIR:AT1G03220.1); Has 1391 Blast hits to 1386 proteins in 45 species: Archae - 0; Bacteria - 0; Metazoa - 0; Fungi - 0; Plants - 1391; Viruses - 0; Other Eukaryotes - 0 (source: NCBI BLink).	NA
AT1G03250	584.367	0.00671802	0.126574	0.0530759	0.957671	0.973461		unknown protein; FUNCTIONS IN: molecular_function unknown; INVOLVED IN: biological_process unknown; LOCATED IN: cellular_component unknown; EXPRESSED IN: 24 plant structures; EXPRESSED DURING: 15 growth stages.	CARHR002550
AT1G03260	277.329	-0.403292	0.181797	-2.21836	0.02653	0.0671765	SNARE associated Golgi protein family	SNARE associated Golgi protein family; LOCATED IN: endomembrane system; EXPRESSED IN: 24 plant structures; EXPRESSED DURING: 15 growth stages; CONTAINS InterPro DOMAIN/s: SNARE associated Golgi protein (InterPro:IPR015414); BEST Arabidopsis thaliana protein match is: SNARE associated Golgi protein family (TAIR:AT5G19070.1); Has 5379 Blast hits to 5379 proteins in 1283 species: Archae - 29; Bacteria - 3492; Metazoa - 274; Fungi - 131; Plants - 303; Viruses - 0; Other Eukaryotes - 1150 (source: NCBI BLink).	CARHR002560
AT1G03270	133.951	0.468834	0.207936	2.2547	0.024152	0.0621508	CBS domain-containing protein with a domain of unknown function (DUF21)	CBS domain-containing protein with a domain of unknown function (DUF21); FUNCTIONS IN: molecular_function unknown; INVOLVED IN: biological_process unknown; LOCATED IN: endomembrane system; EXPRESSED IN: 21 plant structures; EXPRESSED DURING: 14 growth stages; CONTAINS InterPro DOMAIN/s: Protein of unknown function DUF21 (InterPro:IPR002550); BEST Arabidopsis thaliana protein match is: CBS domain-containing protein with a domain of unknown function (DUF21) (TAIR:AT4G14240.1); Has 10325 Blast hits to 10105 proteins in 2459 species: Archae - 102; Bacteria - 7685; Metazoa - 330; Fungi - 275; Plants - 225; Viruses - 0; Other Eukaryotes - 1708 (source: NCBI BLink).	CARHR002570
AT1G03280	1142.01	0.0401689	0.0870734	0.461322	0.644568	0.762127	Transcription factor TFIIE, alpha subunit	Transcription factor TFIIE, alpha subunit; FUNCTIONS IN: RNA polymerase II transcription factor activity, transcription initiation factor activity; INVOLVED IN: transcription initiation from RNA polymerase II promoter; LOCATED IN: endomembrane system, transcription factor TFIIE complex; EXPRESSED IN: 24 plant structures; EXPRESSED DURING: 15 growth stages; CONTAINS InterPro DOMAIN/s: Transcription factor TFIIE, alpha subunit (InterPro:IPR002853), Transcription factor TFE/TFIIEalpha, HTH domain (InterPro:IPR017919); BEST Arabidopsis thaliana protein match is: Transcription factor TFIIE, alpha subunit (TAIR:AT4G20340.1); Has 759 Blast hits to 706 proteins in 191 species: Archae - 5; Bacteria - 10; Metazoa - 313; Fungi - 190; Plants - 108; Viruses - 11; Other Eukaryotes - 122 (source: NCBI BLink).	CARHR002580
AT1G03290	1494.44	0.33681	0.110708	3.04234	0.00234748	0.00863276		unknown protein; BEST Arabidopsis thaliana protein match is: unknown protein (TAIR:AT4G02880.2); Has 13587 Blast hits to 10183 proteins in 1114 species: Archae - 257; Bacteria - 2402; Metazoa - 5637; Fungi - 960; Plants - 675; Viruses - 54; Other Eukaryotes - 3602 (source: NCBI BLink).	CARHR002590
AT1G03300	250.7	0.0796477	0.151932	0.524231	0.600118	0.727273	DOMAIN OF UNKNOWN FUNCTION 724 1	DOMAIN OF UNKNOWN FUNCTION 724 1 (ATDUF1); FUNCTIONS IN: RNA binding; INVOLVED IN: biological_process unknown; LOCATED IN: nucleus; EXPRESSED IN: 30 plant structures; EXPRESSED DURING: 14 growth stages; CONTAINS InterPro DOMAIN/s: Tudor-like, plant (InterPro:IPR014002), Agenet (InterPro:IPR008395), Protein of unknown function DUF724 (InterPro:IPR007930); BEST Arabidopsis thaliana protein match is: DOMAIN OF UNKNOWN FUNCTION 724 6 (TAIR:AT2G47230.1); Has 656 Blast hits to 530 proteins in 96 species: Archae - 2; Bacteria - 31; Metazoa - 151; Fungi - 36; Plants - 287; Viruses - 0; Other Eukaryotes - 149 (source: NCBI BLink).	NA
AT1G03310	1452.49	-0.364833	0.10724	-3.40203	0.000668874	0.00290246	debranching enzyme 1	debranching enzyme 1 (DBE1); FUNCTIONS IN: isoamylase activity, alpha-amylase activity; INVOLVED IN: carbohydrate metabolic process, amylopectin biosynthetic process; LOCATED IN: chloroplast; EXPRESSED IN: 22 plant structures; EXPRESSED DURING: 13 growth stages; CONTAINS InterPro DOMAIN/s: Glycoside hydrolase, family 13, N-terminal (InterPro:IPR004193), Immunoglobulin E-set (InterPro:IPR014756), Glycoside hydrolase, catalytic core (InterPro:IPR017853), Glycoside hydrolase, subgroup, catalytic core (InterPro:IPR013781), Glycosyl hydrolase, family 13, catalytic domain (InterPro:IPR006047); BEST Arabidopsis thaliana protein match is: isoamylase 3 (TAIR:AT4G09020.1); Has 35333 Blast hits to 34131 proteins in 2444 species: Archae - 798; Bacteria - 22429; Metazoa - 974; Fungi - 991; Plants - 531; Viruses - 0; Other Eukaryotes - 9610 (source: NCBI BLink).	CARHR002620
AT1G03330	453.359	0.0593447	0.141142	0.420461	0.674148	0.784181	Small nuclear ribonucleoprotein family protein	Small nuclear ribonucleoprotein family protein; CONTAINS InterPro DOMAIN/s: Like-Sm ribonucleoprotein (LSM) domain (InterPro:IPR001163), U6 snRNA-associated Sm-like protein LSm2 (InterPro:IPR016654), Like-Sm ribonucleoprotein (LSM) domain, eukaryotic/archaea-type (InterPro:IPR006649), Like-Sm ribonucleoprotein (LSM)-related domain (InterPro:IPR010920); Has 762 Blast hits to 762 proteins in 209 species: Archae - 2; Bacteria - 0; Metazoa - 303; Fungi - 225; Plants - 97; Viruses - 0; Other Eukaryotes - 135 (source: NCBI BLink).	CARHR002640
AT1G03340	51.8869	0.746737	0.258577	2.88787	0.0038786	0.0133438		unknown protein; BEST Arabidopsis thaliana protein match is: unknown protein (TAIR:AT4G02920.1); Has 44 Blast hits to 41 proteins in 13 species: Archae - 0; Bacteria - 1; Metazoa - 0; Fungi - 0; Plants - 43; Viruses - 0; Other Eukaryotes - 0 (source: NCBI BLink).	NA
AT1G03350	1361.89	-0.173252	0.0940463	-1.8422	0.0654457	0.139394	BSD domain-containing protein	BSD domain-containing protein; FUNCTIONS IN: molecular_function unknown; INVOLVED IN: biological_process unknown; LOCATED IN: cellular_component unknown; EXPRESSED IN: 24 plant structures; EXPRESSED DURING: 15 growth stages; CONTAINS InterPro DOMAIN/s: BSD (InterPro:IPR005607); BEST Arabidopsis thaliana protein match is: BSD domain-containing protein (TAIR:AT4G13110.1); Has 10642 Blast hits to 5945 proteins in 665 species: Archae - 52; Bacteria - 3714; Metazoa - 2927; Fungi - 1314; Plants - 393; Viruses - 71; Other Eukaryotes - 2171 (source: NCBI BLink).	CARHR002720
AT1G03360	51.932	0.875745	0.257149	3.40559	0.000660208	0.00287034	ribosomal RNA processing 4	ribosomal RNA processing 4 (RRP4); FUNCTIONS IN: exonuclease activity; LOCATED IN: mitochondrion; EXPRESSED IN: 20 plant structures; EXPRESSED DURING: 13 growth stages; CONTAINS InterPro DOMAIN/s: Nucleic acid-binding, OB-fold-like (InterPro:IPR016027); Has 615 Blast hits to 615 proteins in 291 species: Archae - 147; Bacteria - 0; Metazoa - 136; Fungi - 134; Plants - 55; Viruses - 0; Other Eukaryotes - 143 (source: NCBI BLink).	CARHR002730
AT1G03365	507.328	-0.128688	0.125321	-1.02687	0.304483	0.455534	RING/U-box superfamily protein	RING/U-box superfamily protein; FUNCTIONS IN: zinc ion binding; CONTAINS InterPro DOMAIN/s: Zinc finger, RING-type (InterPro:IPR001841); BEST Arabidopsis thaliana protein match is: RING/U-box superfamily protein (TAIR:AT4G03000.2).	CARHR002740
AT1G03370	1194.11	-0.0317736	0.144339	-0.220132	0.825768	0.890488	C2 calcium/lipid-binding and GRAM domain containing protein	C2 calcium/lipid-binding and GRAM domain containing protein; CONTAINS InterPro DOMAIN/s: C2 membrane targeting protein (InterPro:IPR018029), C2 calcium/lipid-binding domain, CaLB (InterPro:IPR008973), GRAM (InterPro:IPR004182), C2 region (InterPro:IPR020477), C2 calcium-dependent membrane targeting (InterPro:IPR000008); BEST Arabidopsis thaliana protein match is: C2 calcium/lipid-binding and GRAM domain containing protein (TAIR:AT5G50170.1); Has 30201 Blast hits to 17322 proteins in 780 species: Archae - 12; Bacteria - 1396; Metazoa - 17338; Fungi - 3422; Plants - 5037; Viruses - 0; Other Eukaryotes - 2996 (source: NCBI BLink).	CARHR002750
AT1G03380	2320.83	0.252838	0.0950724	2.65943	0.00782741	0.0241721	homolog of yeast autophagy 18 (ATG18) G	homolog of yeast autophagy 18 (ATG18) G (ATG18G); CONTAINS InterPro DOMAIN/s: WD40 repeat-like-containing domain (InterPro:IPR011046), Breast carcinoma amplified sequence 3 (InterPro:IPR022175), WD40 repeat (InterPro:IPR001680), WD40/YVTN repeat-like-containing domain (InterPro:IPR015943), WD40 repeat, subgroup (InterPro:IPR019781); BEST Arabidopsis thaliana protein match is: homolog of yeast autophagy 18 (ATG18) H (TAIR:AT1G54710.1); Has 888 Blast hits to 884 proteins in 197 species: Archae - 0; Bacteria - 6; Metazoa - 334; Fungi - 309; Plants - 178; Viruses - 0; Other Eukaryotes - 61 (source: NCBI BLink).	CARHR002760
AT1G03400	807.904	0.007597	0.200534	0.0378839	0.96978	0.981687	2-oxoglutarate (2OG) and Fe(II)-dependent oxygenase superfamily protein	2-oxoglutarate (2OG) and Fe(II)-dependent oxygenase superfamily protein; CONTAINS InterPro DOMAIN/s: Oxoglutarate/iron-dependent oxygenase (InterPro:IPR005123); BEST Arabidopsis thaliana protein match is: 2-oxoglutarate (2OG) and Fe(II)-dependent oxygenase superfamily protein (TAIR:AT1G03410.1); Has 8186 Blast hits to 8162 proteins in 1002 species: Archae - 0; Bacteria - 1123; Metazoa - 116; Fungi - 839; Plants - 4847; Viruses - 0; Other Eukaryotes - 1261 (source: NCBI BLink).	NA
AT1G03410	539.847	-0.23239	0.11642	-1.99613	0.0459193	0.104947	2-oxoglutarate (2OG) and Fe(II)-dependent oxygenase superfamily protein	2A6; FUNCTIONS IN: oxidoreductase activity; LOCATED IN: endomembrane system; EXPRESSED IN: 17 plant structures; EXPRESSED DURING: 10 growth stages; CONTAINS InterPro DOMAIN/s: Oxoglutarate/iron-dependent oxygenase (InterPro:IPR005123); BEST Arabidopsis thaliana protein match is: 2-oxoglutarate (2OG) and Fe(II)-dependent oxygenase superfamily protein (TAIR:AT1G03400.1); Has 8330 Blast hits to 8293 proteins in 997 species: Archae - 0; Bacteria - 1128; Metazoa - 114; Fungi - 883; Plants - 4883; Viruses - 0; Other Eukaryotes - 1322 (source: NCBI BLink).	NA
AT1G03430	471.156	0.325651	0.167468	1.94455	0.0518289	0.115576	histidine-containing phosphotransfer factor 5	histidine-containing phosphotransfer factor 5 (AHP5); CONTAINS InterPro DOMAIN/s: Signal transduction histidine kinase, phosphotransfer (Hpt) domain (InterPro:IPR008207); BEST Arabidopsis thaliana protein match is: histidine-containing phosphotransmitter 2 (TAIR:AT3G29350.1); Has 311 Blast hits to 310 proteins in 49 species: Archae - 2; Bacteria - 33; Metazoa - 0; Fungi - 8; Plants - 266; Viruses - 0; Other Eukaryotes - 2 (source: NCBI BLink).	CARHR002780
AT1G03440	256.584	0.454087	0.211289	2.14913	0.0316243	0.077572	Leucine-rich repeat (LRR) family protein	Leucine-rich repeat (LRR) family protein; INVOLVED IN: signal transduction; LOCATED IN: endomembrane system; EXPRESSED IN: 23 plant structures; EXPRESSED DURING: 13 growth stages; CONTAINS InterPro DOMAIN/s: Leucine-rich repeat-containing N-terminal domain, type 2 (InterPro:IPR013210), Leucine-rich repeat (InterPro:IPR001611); BEST Arabidopsis thaliana protein match is: RNI-like superfamily protein (TAIR:AT4G03010.1); Has 51202 Blast hits to 18238 proteins in 817 species: Archae - 16; Bacteria - 1653; Metazoa - 5878; Fungi - 321; Plants - 40223; Viruses - 0; Other Eukaryotes - 3111 (source: NCBI BLink).	CARHR002790
AT1G03445	17.34	0.568316	0.397538	1.42959	0.152835	0.273487	Serine/threonine protein phosphatase family protein	BRI1 SUPPRESSOR 1 (BSU1); FUNCTIONS IN: protein binding, protein serine/threonine phosphatase activity; INVOLVED IN: brassinosteroid mediated signaling pathway, regulation of protein localization; LOCATED IN: nucleus; EXPRESSED IN: sperm cell, male gametophyte, cultured cell, pollen tube; EXPRESSED DURING: L mature pollen stage, M germinated pollen stage; CONTAINS InterPro DOMAIN/s: Serine/threonine protein phosphatase, BSU1 (InterPro:IPR012391), Galactose oxidase/kelch, beta-propeller (InterPro:IPR011043), Metallophosphoesterase (InterPro:IPR004843), Kelch repeat type 2 (InterPro:IPR011498), Kelch-type beta propeller (InterPro:IPR015915), Serine/threonine-specific protein phosphatase/bis(5-nucleosyl)-tetraphosphatase (InterPro:IPR006186); BEST Arabidopsis thaliana protein match is: BRI1 suppressor 1 (BSU1)-like 1 (TAIR:AT4G03080.1); Has 12351 Blast hits to 9811 proteins in 679 species: Archae - 82; Bacteria - 604; Metazoa - 4121; Fungi - 2161; Plants - 2580; Viruses - 7; Other Eukaryotes - 2796 (source: NCBI BLink).	NA
AT1G03457	112.637	0.222279	0.32595	0.681942	0.495275	0.640543	RNA-binding (RRM/RBD/RNP motifs) family protein	RNA-binding (RRM/RBD/RNP motifs) family protein; FUNCTIONS IN: RNA binding, nucleotide binding, nucleic acid binding; INVOLVED IN: biological_process unknown; LOCATED IN: cellular_component unknown; EXPRESSED IN: 17 plant structures; EXPRESSED DURING: 14 growth stages; CONTAINS InterPro DOMAIN/s: RNA recognition motif, RNP-1 (InterPro:IPR000504), Ribonucleoprotein, BRUNO-like (InterPro:IPR015903), Paraneoplastic encephalomyelitis antigen (InterPro:IPR002343), Nucleotide-binding, alpha-beta plait (InterPro:IPR012677); BEST Arabidopsis thaliana protein match is: RNA-binding protein-defense related 1 (TAIR:AT4G03110.1); Has 28459 Blast hits to 16672 proteins in 823 species: Archae - 14; Bacteria - 1483; Metazoa - 15787; Fungi - 3162; Plants - 5005; Viruses - 0; Other Eukaryotes - 3008 (source: NCBI BLink).	CARHR002830
AT1G03470	104.914	2.9876	0.344865	8.66309	4.59133e-18	2.02365e-16	Kinase interacting (KIP1-like) family protein	Kinase interacting (KIP1-like) family protein; CONTAINS InterPro DOMAIN/s: KIP1-like (InterPro:IPR011684); BEST Arabidopsis thaliana protein match is: Kinase interacting (KIP1-like) family protein (TAIR:AT2G47920.1); Has 687 Blast hits to 664 proteins in 124 species: Archae - 6; Bacteria - 10; Metazoa - 109; Fungi - 52; Plants - 347; Viruses - 3; Other Eukaryotes - 160 (source: NCBI BLink).	CARHR002840
AT1G03475	2742.76	-0.591038	0.0964332	-6.12899	8.84404e-10	1.31404e-08	Coproporphyrinogen III oxidase	LESION INITIATION 2 (LIN2); FUNCTIONS IN: coproporphyrinogen oxidase activity; INVOLVED IN: tetrapyrrole biosynthetic process; LOCATED IN: apoplast, chloroplast stroma, chloroplast, plastid; EXPRESSED IN: 23 plant structures; EXPRESSED DURING: 14 growth stages; CONTAINS InterPro DOMAIN/s: Coproporphyrinogen III oxidase (InterPro:IPR001260), Coproporphyrinogen III oxidase, conserved site (InterPro:IPR018375); BEST Arabidopsis thaliana protein match is: Coproporphyrinogen III oxidase (TAIR:AT4G03205.1); Has 4884 Blast hits to 4875 proteins in 1228 species: Archae - 0; Bacteria - 2144; Metazoa - 115; Fungi - 160; Plants - 86; Viruses - 0; Other Eukaryotes - 2379 (source: NCBI BLink).	CARHR002850
AT1G03510	26.254	-0.54366	0.370522	-1.46728	0.1423	0.258934	Tetratricopeptide repeat (TPR)-like superfamily protein	Tetratricopeptide repeat (TPR)-like superfamily protein; FUNCTIONS IN: binding; INVOLVED IN: biological_process unknown; LOCATED IN: cellular_component unknown; EXPRESSED IN: 10 plant structures; EXPRESSED DURING: 6 growth stages; CONTAINS InterPro DOMAIN/s: Pentatricopeptide repeat (InterPro:IPR002885), Tetratricopeptide-like helical (InterPro:IPR011990); BEST Arabidopsis thaliana protein match is: mitochondrial editing factor 21 (TAIR:AT2G20540.1); Has 33405 Blast hits to 13221 proteins in 227 species: Archae - 0; Bacteria - 37; Metazoa - 55; Fungi - 85; Plants - 32781; Viruses - 0; Other Eukaryotes - 447 (source: NCBI BLink).	CARHR002870
AT1G03520	499.517	-0.574483	0.136724	-4.20176	2.6485e-05	0.000163819	Core-2/I-branching beta-1,6-N-acetylglucosaminyltransferase family protein	Core-2/I-branching beta-1,6-N-acetylglucosaminyltransferase family protein; FUNCTIONS IN: transferase activity, transferring glycosyl groups, acetylglucosaminyltransferase activity; INVOLVED IN: carbohydrate biosynthetic process; LOCATED IN: membrane; EXPRESSED IN: 22 plant structures; EXPRESSED DURING: 13 growth stages; CONTAINS InterPro DOMAIN/s: Glycosyl transferase, family 14 (InterPro:IPR003406), Core-2/I-Branching enzyme (InterPro:IPR021141); BEST Arabidopsis thaliana protein match is: Core-2/I-branching beta-1,6-N-acetylglucosaminyltransferase family protein (TAIR:AT4G03340.1); Has 942 Blast hits to 942 proteins in 115 species: Archae - 0; Bacteria - 40; Metazoa - 553; Fungi - 0; Plants - 314; Viruses - 14; Other Eukaryotes - 21 (source: NCBI BLink).	CARHR002880
AT1G03530	125.832	0.580269	0.190498	3.04606	0.00231861	0.00854226	nuclear assembly factor 1	nuclear assembly factor 1 (NAF1); FUNCTIONS IN: snoRNA binding, pseudouridine synthase activity; INVOLVED IN: biological_process unknown; LOCATED IN: box H/ACA snoRNP complex; EXPRESSED IN: 23 plant structures; EXPRESSED DURING: 13 growth stages; CONTAINS InterPro DOMAIN/s: H/ACA ribonucleoprotein complex, subunit Gar1/Naf1 (InterPro:IPR007504); Has 55446 Blast hits to 31211 proteins in 1683 species: Archae - 434; Bacteria - 10062; Metazoa - 16821; Fungi - 8873; Plants - 3938; Viruses - 821; Other Eukaryotes - 14497 (source: NCBI BLink).	CARHR002890
AT1G03540	31.5156	-0.141798	0.360496	-0.393341	0.694068	0.798341	Pentatricopeptide repeat (PPR-like) superfamily protein	Pentatricopeptide repeat (PPR-like) superfamily protein; CONTAINS InterPro DOMAIN/s: Pentatricopeptide repeat (InterPro:IPR002885); BEST Arabidopsis thaliana protein match is: Pentatricopeptide repeat (PPR) superfamily protein (TAIR:AT2G13600.1); Has 43035 Blast hits to 14042 proteins in 228 species: Archae - 0; Bacteria - 19; Metazoa - 59; Fungi - 97; Plants - 42229; Viruses - 0; Other Eukaryotes - 631 (source: NCBI BLink).	CARHR002900
AT1G03545	56.9087	0.242174	0.24363	0.994024	0.320211	0.471744			NA
AT1G03550	494.848	0.432275	0.120912	3.57511	0.000350076	0.00164433	Secretory carrier membrane protein (SCAMP) family protein	Secretory carrier membrane protein (SCAMP) family protein; FUNCTIONS IN: transmembrane transporter activity; INVOLVED IN: protein transport; LOCATED IN: integral to membrane; EXPRESSED IN: 23 plant structures; EXPRESSED DURING: 15 growth stages; CONTAINS InterPro DOMAIN/s: SCAMP (InterPro:IPR007273); BEST Arabidopsis thaliana protein match is: Secretory carrier membrane protein (SCAMP) family protein (TAIR:AT2G20840.1); Has 670 Blast hits to 668 proteins in 104 species: Archae - 0; Bacteria - 0; Metazoa - 376; Fungi - 14; Plants - 226; Viruses - 0; Other Eukaryotes - 54 (source: NCBI BLink).	CARHR002910
AT1G03560	250.724	-0.303956	0.146247	-2.07837	0.0376752	0.0892789	Pentatricopeptide repeat (PPR-like) superfamily protein	Pentatricopeptide repeat (PPR-like) superfamily protein; CONTAINS InterPro DOMAIN/s: Pentatricopeptide repeat (InterPro:IPR002885); BEST Arabidopsis thaliana protein match is: Tetratricopeptide repeat (TPR)-like superfamily protein (TAIR:AT5G39710.1); Has 53521 Blast hits to 15193 proteins in 316 species: Archae - 3; Bacteria - 91; Metazoa - 613; Fungi - 824; Plants - 50230; Viruses - 0; Other Eukaryotes - 1760 (source: NCBI BLink).	CARHR002920
AT1G03590	667.885	-0.582639	0.164385	-3.54436	0.000393574	0.00182539	Protein phosphatase 2C family protein	Protein phosphatase 2C family protein; FUNCTIONS IN: protein serine/threonine phosphatase activity, catalytic activity; INVOLVED IN: N-terminal protein myristoylation; LOCATED IN: plasma membrane; EXPRESSED IN: 23 plant structures; EXPRESSED DURING: 13 growth stages; CONTAINS InterPro DOMAIN/s: Protein phosphatase 2C-related (InterPro:IPR001932), Protein phosphatase 2C (InterPro:IPR015655), Protein phosphatase 2C, N-terminal (InterPro:IPR014045); BEST Arabidopsis thaliana protein match is: Protein phosphatase 2C family protein (TAIR:AT4G03415.2); Has 5799 Blast hits to 5797 proteins in 294 species: Archae - 0; Bacteria - 4; Metazoa - 1418; Fungi - 691; Plants - 2505; Viruses - 5; Other Eukaryotes - 1176 (source: NCBI BLink).	CARHR002930
AT1G03600	6774.62	-0.742691	0.143771	-5.16578	2.39442e-07	2.32842e-06	photosystem II family protein	PSB27; FUNCTIONS IN: molecular_function unknown; INVOLVED IN: photosystem II repair; LOCATED IN: thylakoid, chloroplast thylakoid membrane, chloroplast thylakoid lumen, chloroplast photosystem II, chloroplast; EXPRESSED IN: 23 plant structures; EXPRESSED DURING: 13 growth stages; Has 273 Blast hits to 273 proteins in 82 species: Archae - 0; Bacteria - 114; Metazoa - 0; Fungi - 0; Plants - 63; Viruses - 0; Other Eukaryotes - 96 (source: NCBI BLink).	CARHR002940
AT1G03610	924.959	0.0825349	0.100505	0.821205	0.411529	0.562695	Protein of unknown function (DUF789)	Protein of unknown function (DUF789); CONTAINS InterPro DOMAIN/s: Protein of unknown function DUF789 (InterPro:IPR008507); BEST Arabidopsis thaliana protein match is: Protein of unknown function (DUF789) (TAIR:AT4G03420.1); Has 266 Blast hits to 262 proteins in 19 species: Archae - 0; Bacteria - 0; Metazoa - 0; Fungi - 0; Plants - 263; Viruses - 0; Other Eukaryotes - 3 (source: NCBI BLink).	CARHR002950
AT1G03620	62.7782	0.537739	0.247863	2.1695	0.0300446	0.0743389	ELMO/CED-12 family protein	ELMO/CED-12 family protein; FUNCTIONS IN: molecular_function unknown; INVOLVED IN: phagocytosis; LOCATED IN: cytoskeleton; EXPRESSED IN: 16 plant structures; EXPRESSED DURING: 6 growth stages; CONTAINS InterPro DOMAIN/s: Engulfment/cell motility, ELMO (InterPro:IPR006816); BEST Arabidopsis thaliana protein match is: ELMO/CED-12 family protein (TAIR:AT3G03610.1); Has 828 Blast hits to 828 proteins in 138 species: Archae - 0; Bacteria - 0; Metazoa - 491; Fungi - 41; Plants - 178; Viruses - 0; Other Eukaryotes - 118 (source: NCBI BLink).	CARHR002960
AT1G03630	4792.17	-0.666502	0.119151	-5.59378	2.22183e-08	2.6361e-07	protochlorophyllide oxidoreductase C	protochlorophyllide oxidoreductase C (POR C); FUNCTIONS IN: oxidoreductase activity, NADPH dehydrogenase activity, protochlorophyllide reductase activity; INVOLVED IN: chlorophyll biosynthetic process; LOCATED IN: chloroplast thylakoid membrane, chloroplast, chloroplast envelope; EXPRESSED IN: 22 plant structures; EXPRESSED DURING: 13 growth stages; CONTAINS InterPro DOMAIN/s: NAD(P)-binding domain (InterPro:IPR016040), Light-dependent protochlorophyllide reductase (InterPro:IPR005979), Glucose/ribitol dehydrogenase (InterPro:IPR002347), Short-chain dehydrogenase/reductase SDR (InterPro:IPR002198); BEST Arabidopsis thaliana protein match is: protochlorophyllide oxidoreductase A (TAIR:AT5G54190.1); Has 21168 Blast hits to 21148 proteins in 2215 species: Archae - 200; Bacteria - 11840; Metazoa - 1905; Fungi - 1885; Plants - 1089; Viruses - 0; Other Eukaryotes - 4249 (source: NCBI BLink).	CARHR002970
AT1G03650	32.4783	0.611771	0.43216	1.41561	0.156889	0.27882	Acyl-CoA N-acyltransferases (NAT) superfamily protein	Acyl-CoA N-acyltransferases (NAT) superfamily protein; FUNCTIONS IN: N-acetyltransferase activity; INVOLVED IN: metabolic process; LOCATED IN: cellular_component unknown; CONTAINS InterPro DOMAIN/s: GCN5-related N-acetyltransferase, C-terminal (InterPro:IPR022610), GCN5-related N-acetyltransferase (InterPro:IPR000182), Acyl-CoA N-acyltransferase (InterPro:IPR016181); Has 3295 Blast hits to 3295 proteins in 1287 species: Archae - 200; Bacteria - 2223; Metazoa - 217; Fungi - 220; Plants - 88; Viruses - 0; Other Eukaryotes - 347 (source: NCBI BLink).	CARHR002980
AT1G03680	9780.97	-0.216363	0.0942124	-2.29654	0.021645	0.0568405	thioredoxin M-type 1	thioredoxin M-type 1 (THM1); FUNCTIONS IN: enzyme activator activity; INVOLVED IN: response to oxidative stress, response to cold, positive regulation of catalytic activity; LOCATED IN: thylakoid, apoplast, stromule, chloroplast, chloroplast stroma; EXPRESSED IN: 24 plant structures; EXPRESSED DURING: 14 growth stages; CONTAINS InterPro DOMAIN/s: Thioredoxin fold (InterPro:IPR012335), Thioredoxin, core (InterPro:IPR015467), Thioredoxin domain (InterPro:IPR013766), Thioredoxin, conserved site (InterPro:IPR017937), Thioredoxin (InterPro:IPR005746), Thioredoxin-like subdomain (InterPro:IPR006662), Thioredoxin-like (InterPro:IPR017936), Thioredoxin-like fold (InterPro:IPR012336); BEST Arabidopsis thaliana protein match is: Thioredoxin superfamily protein (TAIR:AT4G03520.1); Has 21675 Blast hits to 20380 proteins in 3008 species: Archae - 297; Bacteria - 11532; Metazoa - 2886; Fungi - 1120; Plants - 1860; Viruses - 8; Other Eukaryotes - 3972 (source: NCBI BLink).	CARHR003010
AT1G03687	194.915	-0.0181855	0.157054	-0.115791	0.907818	0.943915	DTW domain-containing protein	DTW domain-containing protein; CONTAINS InterPro DOMAIN/s: DTW (InterPro:IPR005636); Has 477 Blast hits to 477 proteins in 253 species: Archae - 0; Bacteria - 432; Metazoa - 0; Fungi - 0; Plants - 26; Viruses - 0; Other Eukaryotes - 19 (source: NCBI BLink).	CARHR003020
AT1G03710	85.7432	0.956565	0.245677	3.89358	9.87748e-05	0.000534666	Cystatin/monellin superfamily protein	Cystatin/monellin superfamily protein; FUNCTIONS IN: cysteine-type endopeptidase inhibitor activity; INVOLVED IN: biological_process unknown; LOCATED IN: cellular_component unknown; EXPRESSED IN: 10 plant structures; EXPRESSED DURING: 8 growth stages; CONTAINS InterPro DOMAIN/s: Proteinase inhibitor I25, cystatin (InterPro:IPR000010), Proteinase inhibitor I25, cystatin, conserved region (InterPro:IPR020381), Cystatin-related, plant (InterPro:IPR006525); BEST Arabidopsis thaliana protein match is: Cystatin/monellin superfamily protein (TAIR:AT4G03565.1); Has 113 Blast hits to 103 proteins in 7 species: Archae - 0; Bacteria - 4; Metazoa - 0; Fungi - 0; Plants - 106; Viruses - 0; Other Eukaryotes - 3 (source: NCBI BLink).	NA
AT1G03730	122.307	0.00999938	0.16644	0.0600782	0.952093	0.970084		unknown protein; BEST Arabidopsis thaliana protein match is: unknown protein (TAIR:AT4G03600.1); Has 50 Blast hits to 50 proteins in 10 species: Archae - 0; Bacteria - 0; Metazoa - 0; Fungi - 0; Plants - 50; Viruses - 0; Other Eukaryotes - 0 (source: NCBI BLink).	CARHR003060
AT1G03740	936.449	0.429018	0.180349	2.37882	0.0173683	0.0472933	Protein kinase superfamily protein	Protein kinase superfamily protein; FUNCTIONS IN: protein serine/threonine kinase activity, protein kinase activity, kinase activity, ATP binding; INVOLVED IN: protein amino acid phosphorylation; EXPRESSED IN: 24 plant structures; EXPRESSED DURING: 13 growth stages; CONTAINS InterPro DOMAIN/s: Protein kinase, ATP binding site (InterPro:IPR017441), Serine/threonine-protein kinase domain (InterPro:IPR002290), Serine/threonine-protein kinase-like domain (InterPro:IPR017442), Protein kinase-like domain (InterPro:IPR011009), Serine/threonine-protein kinase, active site (InterPro:IPR008271), Protein kinase, catalytic domain (InterPro:IPR000719), Tyrosine-protein kinase, catalytic domain (InterPro:IPR020635); BEST Arabidopsis thaliana protein match is: Protein kinase superfamily protein (TAIR:AT5G44290.4); Has 125124 Blast hits to 123732 proteins in 4582 species: Archae - 82; Bacteria - 13793; Metazoa - 47503; Fungi - 12299; Plants - 31008; Viruses - 451; Other Eukaryotes - 19988 (source: NCBI BLink).	CARHR003070
AT1G03750	279.321	0.249899	0.116329	2.14821	0.0316969	0.0777227	switch 2	switch 2 (SWI2); FUNCTIONS IN: helicase activity, DNA binding, ATP binding, nucleic acid binding; LOCATED IN: membrane; EXPRESSED IN: 24 plant structures; EXPRESSED DURING: 15 growth stages; CONTAINS InterPro DOMAIN/s: DEAD-like helicase, N-terminal (InterPro:IPR014001), DNA/RNA helicase, C-terminal (InterPro:IPR001650), Helicase, superfamily 1/2, ATP-binding domain (InterPro:IPR014021), SNF2-related (InterPro:IPR000330); BEST Arabidopsis thaliana protein match is: homolog of RAD54 (TAIR:AT3G19210.1); Has 20033 Blast hits to 14398 proteins in 1655 species: Archae - 120; Bacteria - 5954; Metazoa - 4199; Fungi - 4321; Plants - 1927; Viruses - 177; Other Eukaryotes - 3335 (source: NCBI BLink).	CARHR003080
AT1G03760	103.122	0.437682	0.210031	2.08389	0.0371699	0.0882907	Prefoldin chaperone subunit family protein	Prefoldin chaperone subunit family protein; FUNCTIONS IN: unfolded protein binding; INVOLVED IN: protein folding; LOCATED IN: prefoldin complex; EXPRESSED IN: pollen tube; CONTAINS InterPro DOMAIN/s: Prefoldin alpha-like (InterPro:IPR004127), Prefoldin (InterPro:IPR009053); Has 429 Blast hits to 422 proteins in 142 species: Archae - 27; Bacteria - 8; Metazoa - 215; Fungi - 17; Plants - 37; Viruses - 4; Other Eukaryotes - 121 (source: NCBI BLink).	CARHR003090
AT1G03770	97.0285	0.154402	0.187539	0.823307	0.410333	0.561717	RING 1B	RING 1B (RING1B); FUNCTIONS IN: zinc ion binding; INVOLVED IN: negative regulation of gene expression, epigenetic; LOCATED IN: nucleus, PRC1 complex; EXPRESSED IN: 15 plant structures; EXPRESSED DURING: 8 growth stages; CONTAINS InterPro DOMAIN/s: Zinc finger, RING-type, conserved site (InterPro:IPR017907), Zinc finger, RING-type (InterPro:IPR001841), Zinc finger, C3HC4 RING-type (InterPro:IPR018957); BEST Arabidopsis thaliana protein match is: RING 1A (TAIR:AT5G44280.1).	CARHR003100
AT1G03780	100.772	1.49794	0.309617	4.83803	1.31131e-06	1.07607e-05	targeting protein for XKLP2	targeting protein for XKLP2 (TPX2); FUNCTIONS IN: microtubule binding; INVOLVED IN: spindle assembly; LOCATED IN: nucleus, chloroplast envelope; EXPRESSED IN: 14 plant structures; EXPRESSED DURING: 7 growth stages; CONTAINS InterPro DOMAIN/s: Cell cycle regulated microtubule associated protein (InterPro:IPR022021); BEST Arabidopsis thaliana protein match is: Cell cycle regulated microtubule associated protein (TAIR:AT4G22860.2); Has 864 Blast hits to 721 proteins in 133 species: Archae - 2; Bacteria - 40; Metazoa - 457; Fungi - 40; Plants - 113; Viruses - 0; Other Eukaryotes - 212 (source: NCBI BLink).	CARHR003110
AT1G03820	14.5472	-1.13036	0.530646	-2.13017	0.0331577	0.0805998		unknown protein; FUNCTIONS IN: molecular_function unknown; INVOLVED IN: biological_process unknown; LOCATED IN: endomembrane system; EXPRESSED IN: 21 plant structures; EXPRESSED DURING: 13 growth stages; Has 1345 Blast hits to 1122 proteins in 102 species: Archae - 2; Bacteria - 28; Metazoa - 28; Fungi - 30; Plants - 109; Viruses - 0; Other Eukaryotes - 1148 (source: NCBI BLink).	CARHR003150
AT1G03830	243.411	-0.00494855	0.145774	-0.0339468	0.97292	0.983397	guanylate-binding family protein	guanylate-binding family protein; FUNCTIONS IN: GTP binding, GTPase activity; INVOLVED IN: immune response; LOCATED IN: cellular_component unknown; EXPRESSED IN: 12 plant structures; EXPRESSED DURING: 6 growth stages; CONTAINS InterPro DOMAIN/s: Guanylate-binding protein, N-terminal (InterPro:IPR015894), Guanylate-binding protein, C-terminal (InterPro:IPR003191); BEST Arabidopsis thaliana protein match is: Guanylate-binding family protein (TAIR:AT5G46070.1); Has 104208 Blast hits to 58378 proteins in 3029 species: Archae - 1549; Bacteria - 18958; Metazoa - 46662; Fungi - 8741; Plants - 6295; Viruses - 432; Other Eukaryotes - 21571 (source: NCBI BLink).	CARHR003160
AT1G03840	44.8677	-0.0438539	0.410371	-0.106864	0.914897	0.948555	C2H2 and C2HC zinc fingers superfamily protein	Magpie (MGP); CONTAINS InterPro DOMAIN/s: Zinc finger, C2H2-like (InterPro:IPR015880), Zinc finger, C2H2-type (InterPro:IPR007087); BEST Arabidopsis thaliana protein match is: C2H2-like zinc finger protein (TAIR:AT5G44160.1); Has 35333 Blast hits to 34131 proteins in 2444 species: Archae - 798; Bacteria - 22429; Metazoa - 974; Fungi - 991; Plants - 531; Viruses - 0; Other Eukaryotes - 9610 (source: NCBI BLink).	CARHR003170
AT1G03850	40.5967	-0.322601	0.317286	-1.01675	0.309271	0.460609	Glutaredoxin family protein	Glutaredoxin family protein; FUNCTIONS IN: electron carrier activity, protein disulfide oxidoreductase activity; INVOLVED IN: response to cytokinin stimulus; EXPRESSED IN: 14 plant structures; EXPRESSED DURING: 9 growth stages; CONTAINS InterPro DOMAIN/s: Glutaredoxin-like, plant II (InterPro:IPR011905), Thioredoxin fold (InterPro:IPR012335), Glutaredoxin (InterPro:IPR002109), Thioredoxin-like fold (InterPro:IPR012336); BEST Arabidopsis thaliana protein match is: Thioredoxin superfamily protein (TAIR:AT1G28480.1); Has 646 Blast hits to 646 proteins in 57 species: Archae - 0; Bacteria - 6; Metazoa - 30; Fungi - 15; Plants - 593; Viruses - 0; Other Eukaryotes - 2 (source: NCBI BLink).	CARHR003180
AT1G03860	572.626	0.347335	0.120262	2.88815	0.0038752	0.0133342	prohibitin 2	prohibitin 2 (PHB2); INVOLVED IN: biological_process unknown; LOCATED IN: in 7 components; EXPRESSED IN: 30 plant structures; EXPRESSED DURING: 14 growth stages; CONTAINS InterPro DOMAIN/s: Prohibitin (InterPro:IPR000163), Band 7 protein (InterPro:IPR001107); BEST Arabidopsis thaliana protein match is: prohibitin 1 (TAIR:AT4G28510.1); Has 35333 Blast hits to 34131 proteins in 2444 species: Archae - 798; Bacteria - 22429; Metazoa - 974; Fungi - 991; Plants - 531; Viruses - 0; Other Eukaryotes - 9610 (source: NCBI BLink).	CARHR003190
AT1G03870	755.648	-1.9401	0.256257	-7.5709	3.70641e-14	1.0321e-12	FASCICLIN-like arabinoogalactan 9	FASCICLIN-like arabinoogalactan 9 (FLA9); LOCATED IN: anchored to plasma membrane, plasma membrane, anchored to membrane; EXPRESSED IN: 23 plant structures; EXPRESSED DURING: 14 growth stages; CONTAINS InterPro DOMAIN/s: FAS1 domain (InterPro:IPR000782); BEST Arabidopsis thaliana protein match is: FASCICLIN-like arabinogalactan protein 13 precursor (TAIR:AT5G44130.1); Has 1005 Blast hits to 985 proteins in 182 species: Archae - 18; Bacteria - 304; Metazoa - 15; Fungi - 9; Plants - 624; Viruses - 0; Other Eukaryotes - 35 (source: NCBI BLink).	CARHR003200
AT1G03900	2954.99	-0.0129782	0.110414	-0.117541	0.906432	0.943127	non-intrinsic ABC protein 4	non-intrinsic ABC protein 4 (NAP4); FUNCTIONS IN: ATPase activity, coupled to transmembrane movement of substances, transporter activity; INVOLVED IN: extracellular transport; LOCATED IN: membrane; EXPRESSED IN: 26 plant structures; EXPRESSED DURING: 15 growth stages; CONTAINS InterPro DOMAIN/s: Adaptin ear-binding coat-associated protein 1 NECAP-1 (InterPro:IPR012466); BEST Arabidopsis thaliana protein match is: Adaptin ear-binding coat-associated protein 1 NECAP-1 (TAIR:AT3G58600.1); Has 448 Blast hits to 448 proteins in 135 species: Archae - 0; Bacteria - 0; Metazoa - 218; Fungi - 61; Plants - 115; Viruses - 0; Other Eukaryotes - 54 (source: NCBI BLink).	CARHR003220
AT1G03905	112.678	-0.392689	0.221982	-1.76901	0.0768918	0.158886	P-loop containing nucleoside triphosphate hydrolases superfamily protein	P-loop containing nucleoside triphosphate hydrolases superfamily protein; FUNCTIONS IN: nucleoside-triphosphatase activity, ATPase activity, nucleotide binding, ATP binding; EXPRESSED IN: 8 plant structures; EXPRESSED DURING: petal differentiation and expansion stage, D bilateral stage; CONTAINS InterPro DOMAIN/s: ATPase, AAA+ type, core (InterPro:IPR003593), ABC transporter-like (InterPro:IPR003439); BEST Arabidopsis thaliana protein match is: P-loop containing nucleoside triphosphate hydrolases superfamily protein (TAIR:AT5G44110.1); Has 185812 Blast hits to 177765 proteins in 3375 species: Archae - 3786; Bacteria - 158244; Metazoa - 1934; Fungi - 1485; Plants - 1792; Viruses - 4; Other Eukaryotes - 18567 (source: NCBI BLink).	CARHR003230
AT1G03910	1229.96	0.0884403	0.0911389	0.970389	0.331852	0.483698		EXPRESSED IN: 24 plant structures; EXPRESSED DURING: 13 growth stages; CONTAINS InterPro DOMAIN/s: Cactin protein, cactus-binding domain, C-terminal (InterPro:IPR019134), Cactin, central region (InterPro:IPR018816); BEST Arabidopsis thaliana protein match is: unknown protein (TAIR:AT2G36815.2).	CARHR131270
AT1G03920	537.798	0.689138	0.254805	2.70457	0.00683927	0.0216061	Protein kinase family protein	Protein kinase family protein; FUNCTIONS IN: kinase activity; INVOLVED IN: protein amino acid phosphorylation; LOCATED IN: cytosol, plasma membrane; EXPRESSED IN: 23 plant structures; EXPRESSED DURING: 11 growth stages; CONTAINS InterPro DOMAIN/s: Protein kinase, ATP binding site (InterPro:IPR017441), Serine/threonine-protein kinase domain (InterPro:IPR002290), Serine/threonine-protein kinase-like domain (InterPro:IPR017442), Protein kinase, C-terminal (InterPro:IPR017892), Protein kinase-like domain (InterPro:IPR011009), Serine/threonine-protein kinase, active site (InterPro:IPR008271), AGC-kinase, C-terminal (InterPro:IPR000961), Protein kinase, catalytic domain (InterPro:IPR000719), Tyrosine-protein kinase, catalytic domain (InterPro:IPR020635); BEST Arabidopsis thaliana protein match is: AGC (cAMP-dependent, cGMP-dependent and protein kinase C) kinase family protein (TAIR:AT2G20470.1); Has 109567 Blast hits to 108299 proteins in 4009 species: Archae - 130; Bacteria - 13646; Metazoa - 38992; Fungi - 11695; Plants - 26009; Viruses - 442; Other Eukaryotes - 18653 (source: NCBI BLink).	CARHR003260
AT1G03930	1770.78	-0.477906	0.125475	-3.80878	0.000139654	0.000726035	dual specificity kinase 1	dual specificity kinase 1 (ADK1); CONTAINS InterPro DOMAIN/s: Protein kinase, ATP binding site (InterPro:IPR017441), Protein kinase, catalytic domain (InterPro:IPR000719), Serine/threonine-protein kinase-like domain (InterPro:IPR017442), Protein kinase-like domain (InterPro:IPR011009), Serine/threonine-protein kinase, active site (InterPro:IPR008271); BEST Arabidopsis thaliana protein match is: casein kinase I-like 7 (TAIR:AT5G44100.1); Has 64744 Blast hits to 58833 proteins in 2294 species: Archae - 36; Bacteria - 9751; Metazoa - 22487; Fungi - 6187; Plants - 10395; Viruses - 402; Other Eukaryotes - 15486 (source: NCBI BLink).	CARHR003270
AT1G03940	7.53832	0.0437315	0.804384	0.0543665	0.956643	0.97265	HXXXD-type acyl-transferase family protein	HXXXD-type acyl-transferase family protein; FUNCTIONS IN: transferase activity, transferring acyl groups other than amino-acyl groups, transferase activity; INVOLVED IN: biological_process unknown; LOCATED IN: cellular_component unknown; CONTAINS InterPro DOMAIN/s: Transferase (InterPro:IPR003480); BEST Arabidopsis thaliana protein match is: HXXXD-type acyl-transferase family protein (TAIR:AT1G03495.1); Has 1873 Blast hits to 1858 proteins in 109 species: Archae - 0; Bacteria - 0; Metazoa - 0; Fungi - 18; Plants - 1853; Viruses - 0; Other Eukaryotes - 2 (source: NCBI BLink).	CARHR003280
AT1G03950	466.149	0.0419543	0.132141	0.317497	0.750867	0.83831	vacuolar protein sorting-associated protein 2.3	vacuolar protein sorting-associated protein 2.3 (VPS2.3); CONTAINS InterPro DOMAIN/s: Snf7 (InterPro:IPR005024); BEST Arabidopsis thaliana protein match is: SNF7 family protein (TAIR:AT5G44560.1); Has 1693 Blast hits to 1691 proteins in 237 species: Archae - 2; Bacteria - 12; Metazoa - 754; Fungi - 334; Plants - 366; Viruses - 0; Other Eukaryotes - 225 (source: NCBI BLink).	CARHR003290
AT1G03960	404.759	0.332607	0.124046	2.68133	0.00733299	0.022895	Calcium-binding EF hand family protein	Calcium-binding EF hand family protein; FUNCTIONS IN: calcium ion binding; INVOLVED IN: biological_process unknown; LOCATED IN: cellular_component unknown; EXPRESSED IN: 22 plant structures; EXPRESSED DURING: 14 growth stages; CONTAINS InterPro DOMAIN/s: EF-Hand 1, calcium-binding site (InterPro:IPR018247), EF-HAND 2 (InterPro:IPR018249), EF-hand-like domain (InterPro:IPR011992); BEST Arabidopsis thaliana protein match is: Calcium-binding EF-hand family protein (TAIR:AT5G44090.1); Has 35333 Blast hits to 34131 proteins in 2444 species: Archae - 798; Bacteria - 22429; Metazoa - 974; Fungi - 991; Plants - 531; Viruses - 0; Other Eukaryotes - 9610 (source: NCBI BLink).	NA
AT1G03970	1045.44	0.346068	0.105951	3.2663	0.00108961	0.00442581	G-box binding factor 4	G-box binding factor 4 (GBF4); FUNCTIONS IN: sequence-specific DNA binding, DNA binding, sequence-specific DNA binding transcription factor activity; INVOLVED IN: regulation of transcription, DNA-dependent; LOCATED IN: nucleus; EXPRESSED IN: 22 plant structures; EXPRESSED DURING: 13 growth stages; CONTAINS InterPro DOMAIN/s: Basic-leucine zipper (bZIP) transcription factor (InterPro:IPR004827), bZIP transcription factor, bZIP-1 (InterPro:IPR011616); BEST Arabidopsis thaliana protein match is: Basic-leucine zipper (bZIP) transcription factor family protein (TAIR:AT5G44080.1); Has 1357 Blast hits to 1357 proteins in 128 species: Archae - 0; Bacteria - 6; Metazoa - 355; Fungi - 8; Plants - 931; Viruses - 0; Other Eukaryotes - 57 (source: NCBI BLink).	CARHR003320
AT1G04000	302.105	0.241505	0.154059	1.56762	0.116971	0.221989		unknown protein; BEST Arabidopsis thaliana protein match is: unknown protein (TAIR:AT5G44060.1); Has 62 Blast hits to 62 proteins in 10 species: Archae - 0; Bacteria - 0; Metazoa - 0; Fungi - 0; Plants - 62; Viruses - 0; Other Eukaryotes - 0 (source: NCBI BLink).	CARHR003350
AT1G04007	44.3045	-0.0075248	0.313198	-0.0240257	0.980832	0.9884	NA	NA	NA
AT1G04010	350.1	0.0473713	0.155935	0.303788	0.761289	0.84568	phospholipid sterol acyl transferase 1	phospholipid sterol acyl transferase 1 (PSAT1); CONTAINS InterPro DOMAIN/s: Lecithin:cholesterol acyltransferase (InterPro:IPR003386); BEST Arabidopsis thaliana protein match is: phospholipid:diacylglycerol acyltransferase (TAIR:AT5G13640.1); Has 615 Blast hits to 606 proteins in 192 species: Archae - 0; Bacteria - 2; Metazoa - 241; Fungi - 118; Plants - 150; Viruses - 0; Other Eukaryotes - 104 (source: NCBI BLink).	CARHR003360
AT1G04013	10.3306	-0.880214	0.700936	-1.25577	0.209199	0.346316	NA	NA	NA
AT1G04020	68.5302	1.29484	0.264305	4.89902	9.63176e-07	8.13572e-06	breast cancer associated RING 1	breast cancer associated RING 1 (BARD1); FUNCTIONS IN: transcription coactivator activity, DNA binding; INVOLVED IN: DNA repair, regulation of meristem structural organization, leaf development; LOCATED IN: intracellular; EXPRESSED IN: 21 plant structures; EXPRESSED DURING: 12 growth stages; CONTAINS InterPro DOMAIN/s: Zinc finger, RING-type, conserved site (InterPro:IPR017907), Zinc finger, RING-type (InterPro:IPR001841), Zinc finger, PHD-type (InterPro:IPR001965), BRCT (InterPro:IPR001357); BEST Arabidopsis thaliana protein match is: breast cancer susceptibility1 (TAIR:AT4G21070.1); Has 5889 Blast hits to 5527 proteins in 313 species: Archae - 0; Bacteria - 10; Metazoa - 4435; Fungi - 374; Plants - 570; Viruses - 11; Other Eukaryotes - 489 (source: NCBI BLink).	CARHR003370
AT1G04030	428.246	0.0824438	0.171131	0.481758	0.629978	0.750575		unknown protein; BEST Arabidopsis thaliana protein match is: unknown protein (TAIR:AT5G44040.1); Has 1835 Blast hits to 1511 proteins in 238 species: Archae - 7; Bacteria - 164; Metazoa - 377; Fungi - 135; Plants - 187; Viruses - 22; Other Eukaryotes - 943 (source: NCBI BLink).	CARHR003380
AT1G04040	1738.39	-2.6808	0.613013	-4.37315	1.22467e-05	8.15307e-05	HAD superfamily, subfamily IIIB acid phosphatase	HAD superfamily, subfamily IIIB acid phosphatase ; FUNCTIONS IN: acid phosphatase activity; INVOLVED IN: biological_process unknown; LOCATED IN: cell wall, plasma membrane, vacuole, plant-type cell wall; EXPRESSED IN: 19 plant structures; EXPRESSED DURING: 9 growth stages; CONTAINS InterPro DOMAIN/s: Acid phosphatase (Class B) (InterPro:IPR005519), Vegetative storage protein/acid phosphatase (InterPro:IPR014403), Acid phosphatase, plant (InterPro:IPR010028); BEST Arabidopsis thaliana protein match is: HAD superfamily, subfamily IIIB acid phosphatase (TAIR:AT5G44020.1); Has 1079 Blast hits to 1077 proteins in 335 species: Archae - 0; Bacteria - 592; Metazoa - 2; Fungi - 0; Plants - 364; Viruses - 0; Other Eukaryotes - 121 (source: NCBI BLink).	CARHR003390
AT1G04047	28.8338	0.113556	0.393676	0.288451	0.773002	0.853595	NA	NA	NA
AT1G04050	167.435	-0.246007	0.171407	-1.43522	0.151224	0.271436	homolog of SU(var)3-9 1	homolog of SU(var)3-9 1 (SUVR1); FUNCTIONS IN: zinc ion binding, histone-lysine N-methyltransferase activity; INVOLVED IN: chromatin modification; LOCATED IN: nucleolus; EXPRESSED IN: 21 plant structures; EXPRESSED DURING: 14 growth stages; CONTAINS InterPro DOMAIN/s: SET domain (InterPro:IPR001214), WIYLD domain (InterPro:IPR018848), Pre-SET zinc-binding sub-group (InterPro:IPR003606), Pre-SET domain (InterPro:IPR007728); BEST Arabidopsis thaliana protein match is: SET-domain containing protein lysine methyltransferase family protein (TAIR:AT5G43990.4); Has 30201 Blast hits to 17322 proteins in 780 species: Archae - 12; Bacteria - 1396; Metazoa - 17338; Fungi - 3422; Plants - 5037; Viruses - 0; Other Eukaryotes - 2996 (source: NCBI BLink).	CARHR003400
AT1G04053	16.3241	-0.124088	0.393642	-0.315231	0.752586	0.83974	NA	NA	NA
AT1G04070	99.8205	0.37286	0.194885	1.91323	0.0557183	0.122534	translocase of outer membrane 22-I	translocase of outer membrane 22-I (TOM22-I); FUNCTIONS IN: P-P-bond-hydrolysis-driven protein transmembrane transporter activity; INVOLVED IN: protein targeting to mitochondrion; LOCATED IN: mitochondrial outer membrane translocase complex; EXPRESSED IN: 22 plant structures; EXPRESSED DURING: 13 growth stages; CONTAINS InterPro DOMAIN/s: Mitochondrial outer membrane translocase complex, subunit Tom22, plant (InterPro:IPR017411); BEST Arabidopsis thaliana protein match is: translocase of outer membrane 22-V (TAIR:AT5G43970.1); Has 73 Blast hits to 73 proteins in 17 species: Archae - 0; Bacteria - 0; Metazoa - 0; Fungi - 0; Plants - 73; Viruses - 0; Other Eukaryotes - 0 (source: NCBI BLink).	CARHR003410
AT1G04077	26.09	2.47202	0.467156	5.29164	1.21225e-07	1.24263e-06	NA	NA	NA
AT1G04080	2346.18	0.0648223	0.056082	1.15585	0.247743	0.392092	Tetratricopeptide repeat (TPR)-like superfamily protein	PRP39; FUNCTIONS IN: binding; INVOLVED IN: regulation of timing of transition from vegetative to reproductive phase; LOCATED IN: intracellular; EXPRESSED IN: 28 plant structures; EXPRESSED DURING: 13 growth stages; CONTAINS InterPro DOMAIN/s: RNA-processing protein, HAT helix (InterPro:IPR003107), Tetratricopeptide-like helical (InterPro:IPR011990); BEST Arabidopsis thaliana protein match is: Tetratricopeptide repeat (TPR)-like superfamily protein (TAIR:AT5G46400.1); Has 1033 Blast hits to 958 proteins in 272 species: Archae - 0; Bacteria - 147; Metazoa - 339; Fungi - 222; Plants - 216; Viruses - 4; Other Eukaryotes - 105 (source: NCBI BLink).	CARHR003420
AT1G04083	30.1797	-0.109631	0.335454	-0.326813	0.743809	0.833351	NA	NA	NA
AT1G04090	28.3822	-0.459017	0.444903	-1.03172	0.302202	0.452975	Plant protein of unknown function (DUF946)	Plant protein of unknown function (DUF946); CONTAINS InterPro DOMAIN/s: Protein of unknown function DUF946 (InterPro:IPR009291); BEST Arabidopsis thaliana protein match is: Plant protein of unknown function (DUF946) (TAIR:AT5G43950.1); Has 349 Blast hits to 319 proteins in 89 species: Archae - 0; Bacteria - 23; Metazoa - 11; Fungi - 104; Plants - 206; Viruses - 0; Other Eukaryotes - 5 (source: NCBI BLink).	CARHR003430
AT1G04097	18.7908	0.309357	0.47249	0.654737	0.512637	0.655758	NA	NA	NA
AT1G04100	347.639	0.0139296	0.166361	0.0837316	0.93327	0.95898	indoleacetic acid-induced protein 10	indoleacetic acid-induced protein 10 (IAA10); FUNCTIONS IN: sequence-specific DNA binding transcription factor activity; INVOLVED IN: response to auxin stimulus, response to chitin; LOCATED IN: nucleus; EXPRESSED IN: 7 plant structures; EXPRESSED DURING: 4 anthesis, petal differentiation and expansion stage; CONTAINS InterPro DOMAIN/s: Aux/IAA-ARF-dimerisation (InterPro:IPR011525), AUX/IAA protein (InterPro:IPR003311); BEST Arabidopsis thaliana protein match is: indole-3-acetic acid inducible 11 (TAIR:AT4G28640.3); Has 1513 Blast hits to 1512 proteins in 70 species: Archae - 0; Bacteria - 0; Metazoa - 0; Fungi - 0; Plants - 1512; Viruses - 0; Other Eukaryotes - 1 (source: NCBI BLink).	CARHR003440
AT1G04105	13.8951	-0.162834	0.427743	-0.380683	0.703438	0.805459	NA	NA	NA
AT1G04120	3775.86	-0.230833	0.0950931	-2.42744	0.0152058	0.0423861	multidrug resistance-associated protein 5	multidrug resistance-associated protein 5 (MRP5); CONTAINS InterPro DOMAIN/s: ATPase, AAA+ type, core (InterPro:IPR003593), ABC transporter-like (InterPro:IPR003439), ABC transporter integral membrane type 1 (InterPro:IPR017940), ABC transporter, transmembrane domain, type 1 (InterPro:IPR011527), ABC transporter, transmembrane domain (InterPro:IPR001140), ABC transporter, conserved site (InterPro:IPR017871); BEST Arabidopsis thaliana protein match is: multidrug resistance-associated protein 3 (TAIR:AT3G13080.1).	CARHR003470
AT1G04130	343.573	0.0293145	0.187282	0.156526	0.875619	0.923359	Tetratricopeptide repeat (TPR)-like superfamily protein	Tetratricopeptide repeat (TPR)-like superfamily protein; FUNCTIONS IN: binding; INVOLVED IN: biological_process unknown; LOCATED IN: cellular_component unknown; EXPRESSED IN: 22 plant structures; EXPRESSED DURING: 13 growth stages; CONTAINS InterPro DOMAIN/s: Tetratricopeptide-like helical (InterPro:IPR011990), Tetratricopeptide repeat-containing (InterPro:IPR013026), Tetratricopeptide repeat (InterPro:IPR019734); BEST Arabidopsis thaliana protein match is: Tetratricopeptide repeat (TPR)-like superfamily protein (TAIR:AT1G56440.1); Has 5277 Blast hits to 4657 proteins in 398 species: Archae - 14; Bacteria - 308; Metazoa - 2191; Fungi - 837; Plants - 950; Viruses - 0; Other Eukaryotes - 977 (source: NCBI BLink).	CARHR003480
AT1G04133	13.7751	0.532675	0.737221	0.722544	0.46996	0.617682	NA	NA	NA
AT1G04140	2775.61	0.00587038	0.0683782	0.0858517	0.931584	0.958195	Transducin family protein / WD-40 repeat family protein	Transducin family protein / WD-40 repeat family protein; FUNCTIONS IN: nucleotide binding; INVOLVED IN: biological_process unknown; LOCATED IN: chloroplast; EXPRESSED IN: 24 plant structures; EXPRESSED DURING: 15 growth stages; CONTAINS InterPro DOMAIN/s: WD40 repeat 2 (InterPro:IPR019782), WD40 repeat, conserved site (InterPro:IPR019775), WD40 repeat (InterPro:IPR001680), WD40 repeat-like-containing domain (InterPro:IPR011046), WD40-repeat-containing domain (InterPro:IPR017986), WD40/YVTN repeat-like-containing domain (InterPro:IPR015943), WD40 repeat, subgroup (InterPro:IPR019781); BEST Arabidopsis thaliana protein match is: Transducin family protein / WD-40 repeat family protein (TAIR:AT5G43930.3); Has 24502 Blast hits to 11850 proteins in 489 species: Archae - 64; Bacteria - 6127; Metazoa - 7778; Fungi - 5629; Plants - 2081; Viruses - 0; Other Eukaryotes - 2823 (source: NCBI BLink).	CARHR003490
AT1G04150	17.9178	4.57942	0.832908	5.49811	3.83882e-08	4.35315e-07	C2 calcium/lipid-binding plant phosphoribosyltransferase family protein	C2 calcium/lipid-binding plant phosphoribosyltransferase family protein; CONTAINS InterPro DOMAIN/s: C2 membrane targeting protein (InterPro:IPR018029), C2 calcium/lipid-binding domain, CaLB (InterPro:IPR008973), Phosphoribosyltransferase C-terminal (InterPro:IPR013583), C2 calcium-dependent membrane targeting (InterPro:IPR000008); BEST Arabidopsis thaliana protein match is: C2 calcium/lipid-binding plant phosphoribosyltransferase family protein (TAIR:AT4G11610.1); Has 3504 Blast hits to 2915 proteins in 204 species: Archae - 0; Bacteria - 2; Metazoa - 2158; Fungi - 82; Plants - 979; Viruses - 2; Other Eukaryotes - 281 (source: NCBI BLink).	NA
AT1G04157	15.5852	-0.116978	0.50699	-0.23073	0.817525	0.885094	NA	NA	NA
AT1G04160	641.194	-0.548399	0.114381	-4.79449	1.63087e-06	1.31696e-05	myosin XI B	myosin XI B (XIB); FUNCTIONS IN: motor activity; INVOLVED IN: root hair elongation, actin filament-based movement; LOCATED IN: myosin complex; EXPRESSED IN: 20 plant structures; EXPRESSED DURING: 10 growth stages; CONTAINS InterPro DOMAIN/s: Dil domain (InterPro:IPR018444), Dilute (InterPro:IPR002710), Myosin, N-terminal, SH3-like (InterPro:IPR004009), Myosin head, motor domain (InterPro:IPR001609), IQ calmodulin-binding region (InterPro:IPR000048); BEST Arabidopsis thaliana protein match is: myosin 2 (TAIR:AT5G43900.3); Has 26358 Blast hits to 18103 proteins in 1674 species: Archae - 321; Bacteria - 2193; Metazoa - 15182; Fungi - 1812; Plants - 1278; Viruses - 89; Other Eukaryotes - 5483 (source: NCBI BLink).	CARHR003500
AT1G04170	1119.96	0.0265758	0.0906646	0.293122	0.769429	0.851304	eukaryotic translation initiation factor 2 gamma subunit	eukaryotic translation initiation factor 2 gamma subunit (EIF2 GAMMA); CONTAINS InterPro DOMAIN/s: Translation elongation factor EFTu/EF1A, domain 2 (InterPro:IPR004161), Initiation factor eIF2 gamma, C-terminal (InterPro:IPR015256), Translation elongation factor EF1A/initiation factor IF2gamma, C-terminal (InterPro:IPR009001), Protein synthesis factor, GTP-binding (InterPro:IPR000795), Translation elongation/initiation factor/Ribosomal, beta-barrel (InterPro:IPR009000); BEST Arabidopsis thaliana protein match is: Translation elongation factor EF1A/initiation factor IF2gamma family protein (TAIR:AT4G18330.2); Has 29259 Blast hits to 29225 proteins in 6532 species: Archae - 651; Bacteria - 17093; Metazoa - 4832; Fungi - 574; Plants - 965; Viruses - 0; Other Eukaryotes - 5144 (source: NCBI BLink).	CARHR003510
AT1G04183	528.195	-0.81861	0.104719	-7.81718	5.40178e-15	1.66277e-13	NA	NA	NA
AT1G04190	370.089	0.218513	0.119132	1.83421	0.0666227	0.141454	Tetratricopeptide repeat (TPR)-like superfamily protein	Tetratricopeptide repeat (TPR)-like superfamily protein; FUNCTIONS IN: binding; INVOLVED IN: biological_process unknown; LOCATED IN: cellular_component unknown; EXPRESSED IN: 22 plant structures; EXPRESSED DURING: 13 growth stages; CONTAINS InterPro DOMAIN/s: Tetratricopeptide TPR-1 (InterPro:IPR001440), Tetratricopeptide-like helical (InterPro:IPR011990), Tetratricopeptide repeat-containing (InterPro:IPR013026), Tetratricopeptide repeat (InterPro:IPR019734); BEST Arabidopsis thaliana protein match is: stress-inducible protein, putative (TAIR:AT1G62740.1); Has 20389 Blast hits to 12924 proteins in 1156 species: Archae - 970; Bacteria - 7001; Metazoa - 4309; Fungi - 1260; Plants - 1634; Viruses - 0; Other Eukaryotes - 5215 (source: NCBI BLink).	CARHR003520
AT1G04200	1174.29	-0.4713	0.133978	-3.51774	0.000435233	0.00199876		FUNCTIONS IN: molecular_function unknown; INVOLVED IN: N-terminal protein myristoylation; LOCATED IN: cellular_component unknown; EXPRESSED IN: 22 plant structures; EXPRESSED DURING: 13 growth stages; CONTAINS InterPro DOMAIN/s: Dymeclin (InterPro:IPR019142); Has 395 Blast hits to 389 proteins in 117 species: Archae - 0; Bacteria - 0; Metazoa - 262; Fungi - 21; Plants - 68; Viruses - 0; Other Eukaryotes - 44 (source: NCBI BLink).	CARHR003530
AT1G04210	1259.43	-0.0841188	0.0851229	-0.988205	0.323052	0.474692	Leucine-rich repeat protein kinase family protein	Leucine-rich repeat protein kinase family protein; FUNCTIONS IN: protein serine/threonine kinase activity, protein kinase activity, ATP binding; INVOLVED IN: protein amino acid phosphorylation; LOCATED IN: cellular_component unknown; CONTAINS InterPro DOMAIN/s: Protein kinase, catalytic domain (InterPro:IPR000719), Leucine-rich repeat (InterPro:IPR001611), Serine/threonine-protein kinase-like domain (InterPro:IPR017442), Protein kinase-like domain (InterPro:IPR011009), Serine/threonine-protein kinase, active site (InterPro:IPR008271); BEST Arabidopsis thaliana protein match is: Protein kinase superfamily protein (TAIR:AT4G31170.3); Has 130301 Blast hits to 104916 proteins in 2869 species: Archae - 120; Bacteria - 15185; Metazoa - 50195; Fungi - 9983; Plants - 37286; Viruses - 367; Other Eukaryotes - 17165 (source: NCBI BLink).	CARHR003540
AT1G04217	12.2259	-0.542218	0.50066	-1.08301	0.278805	0.427449	NA	NA	NA
AT1G04220	5052.98	0.670412	0.25006	2.681	0.00734018	0.0229063	3-ketoacyl-CoA synthase 2	3-ketoacyl-CoA synthase 2 (KCS2); FUNCTIONS IN: fatty acid elongase activity; INVOLVED IN: response to wounding, response to osmotic stress, suberin biosynthetic process; LOCATED IN: membrane; EXPRESSED IN: 17 plant structures; EXPRESSED DURING: 6 growth stages; CONTAINS InterPro DOMAIN/s: Thiolase-like (InterPro:IPR016039), Very-long-chain 3-ketoacyl-CoA synthase (InterPro:IPR012392), 3-Oxoacyl-[acyl-carrier-protein (ACP)] synthase III C-terminal (InterPro:IPR013747), FAE1/Type III polyketide synthase-like protein (InterPro:IPR013601), Thiolase-like, subgroup (InterPro:IPR016038); BEST Arabidopsis thaliana protein match is: 3-ketoacyl-CoA synthase 20 (TAIR:AT5G43760.1); Has 5259 Blast hits to 5241 proteins in 1449 species: Archae - 0; Bacteria - 2406; Metazoa - 0; Fungi - 4; Plants - 2679; Viruses - 0; Other Eukaryotes - 170 (source: NCBI BLink).	CARHR003550
AT1G04223	9.51197	0.211897	0.515488	0.411062	0.681027	0.788835	NA	NA	NA
AT1G04230	397.238	0.130323	0.133166	0.978651	0.327753	0.479356	Protein of unknown function (DUF2361)	Protein of unknown function (DUF2361); CONTAINS InterPro DOMAIN/s: Protein of unknown function DUF2361 (InterPro:IPR019310); BEST Arabidopsis thaliana protein match is: Protein of unknown function (DUF2361) (TAIR:AT5G43720.1); Has 1174 Blast hits to 818 proteins in 194 species: Archae - 0; Bacteria - 26; Metazoa - 566; Fungi - 310; Plants - 87; Viruses - 6; Other Eukaryotes - 179 (source: NCBI BLink).	CARHR003560
AT1G04233	48.6641	0.00487102	0.410079	0.0118783	0.990523	0.993737	NA	NA	NA
AT1G04237	55.3178	-2.94082	0.393277	-7.47774	7.56099e-14	2.01985e-12	NA	NA	NA
AT1G04240	807.948	-0.358084	0.22303	-1.60554	0.108374	0.208899	AUX/IAA transcriptional regulator family protein	SHORT HYPOCOTYL 2 (SHY2); FUNCTIONS IN: sequence-specific DNA binding transcription factor activity; INVOLVED IN: response to auxin stimulus, response to cyclopentenone, response to brassinosteroid stimulus; LOCATED IN: nucleus; EXPRESSED IN: 22 plant structures; EXPRESSED DURING: 13 growth stages; CONTAINS InterPro DOMAIN/s: Aux/IAA-ARF-dimerisation (InterPro:IPR011525), AUX/IAA protein (InterPro:IPR003311); BEST Arabidopsis thaliana protein match is: AUX/IAA transcriptional regulator family protein (TAIR:AT5G43700.1); Has 1823 Blast hits to 1821 proteins in 83 species: Archae - 0; Bacteria - 0; Metazoa - 0; Fungi - 0; Plants - 1822; Viruses - 0; Other Eukaryotes - 1 (source: NCBI BLink).	CARHR003570
AT1G04247	172.394	0.522166	0.409771	1.27429	0.202561	0.33823	NA	NA	NA
AT1G04250	1603.44	-1.40012	0.281207	-4.97899	6.39179e-07	5.63916e-06	AUX/IAA transcriptional regulator family protein	AUXIN RESISTANT 3 (AXR3); CONTAINS InterPro DOMAIN/s: Aux/IAA-ARF-dimerisation (InterPro:IPR011525), AUX/IAA protein (InterPro:IPR003311); BEST Arabidopsis thaliana protein match is: indole-3-acetic acid inducible 14 (TAIR:AT4G14550.1); Has 1763 Blast hits to 1762 proteins in 78 species: Archae - 0; Bacteria - 0; Metazoa - 0; Fungi - 0; Plants - 1762; Viruses - 0; Other Eukaryotes - 1 (source: NCBI BLink).	CARHR003580
AT1G04260	363.506	0.00573427	0.125816	0.0455768	0.963648	0.977451	CAMV movement protein interacting protein 7	CAMV movement protein interacting protein 7 (MPI7); FUNCTIONS IN: protein binding; INVOLVED IN: vesicle-mediated transport, spread of virus in host; LOCATED IN: endoplasmic reticulum, cytoplasm; EXPRESSED IN: 23 plant structures; EXPRESSED DURING: 14 growth stages; CONTAINS InterPro DOMAIN/s: Prenylated rab acceptor PRA1 (InterPro:IPR004895); BEST Arabidopsis thaliana protein match is: prenylated RAB acceptor 1.E (TAIR:AT1G08770.1); Has 616 Blast hits to 616 proteins in 144 species: Archae - 0; Bacteria - 0; Metazoa - 121; Fungi - 81; Plants - 374; Viruses - 0; Other Eukaryotes - 40 (source: NCBI BLink).	CARHR003590
AT1G04270	1883.53	0.433276	0.0870404	4.97787	6.42884e-07	5.6647e-06	cytosolic ribosomal protein S15	cytosolic ribosomal protein S15 (RPS15); FUNCTIONS IN: structural constituent of ribosome; INVOLVED IN: translation; LOCATED IN: cytosolic small ribosomal subunit, cytosolic ribosome, plasma membrane; EXPRESSED IN: 24 plant structures; EXPRESSED DURING: 14 growth stages; CONTAINS InterPro DOMAIN/s: Ribosomal protein S15, eukaryotic/archaeal (InterPro:IPR005713), Ribosomal protein S19/S15 (InterPro:IPR002222), Ribosomal protein S19 conserved site (InterPro:IPR020934); BEST Arabidopsis thaliana protein match is: Ribosomal protein S19 family protein (TAIR:AT5G09510.1); Has 35333 Blast hits to 34131 proteins in 2444 species: Archae - 798; Bacteria - 22429; Metazoa - 974; Fungi - 991; Plants - 531; Viruses - 0; Other Eukaryotes - 9610 (source: NCBI BLink).	CARHR003600
AT1G04280	224.873	-0.182348	0.276336	-0.659879	0.509332	0.652819	P-loop containing nucleoside triphosphate hydrolases superfamily protein	P-loop containing nucleoside triphosphate hydrolases superfamily protein; FUNCTIONS IN: ATP binding; INVOLVED IN: cell killing; LOCATED IN: membrane; EXPRESSED IN: leaf; CONTAINS InterPro DOMAIN/s: Zeta toxin (InterPro:IPR010488); BEST Arabidopsis thaliana protein match is: P-loop containing nucleoside triphosphate hydrolases superfamily protein (TAIR:AT1G06750.2); Has 195 Blast hits to 194 proteins in 47 species: Archae - 0; Bacteria - 42; Metazoa - 0; Fungi - 0; Plants - 130; Viruses - 3; Other Eukaryotes - 20 (source: NCBI BLink).	CARHR003610
AT1G04290	478.284	-0.155411	0.121808	-1.27588	0.202	0.33756	Thioesterase superfamily protein	Thioesterase superfamily protein; FUNCTIONS IN: hydrolase activity, acting on ester bonds, acyl-CoA thioesterase activity; INVOLVED IN: biological_process unknown; LOCATED IN: peroxisome; EXPRESSED IN: 24 plant structures; EXPRESSED DURING: 15 growth stages; CONTAINS InterPro DOMAIN/s: Thioesterase superfamily (InterPro:IPR006683), Phenylacetic acid degradation-related protein (InterPro:IPR003736); BEST Arabidopsis thaliana protein match is: Thioesterase superfamily protein (TAIR:AT2G29590.1); Has 964 Blast hits to 962 proteins in 292 species: Archae - 38; Bacteria - 286; Metazoa - 202; Fungi - 157; Plants - 213; Viruses - 0; Other Eukaryotes - 68 (source: NCBI BLink).	CARHR003620
AT1G04295	56.4676	-0.358152	0.286685	-1.24929	0.211561	0.348796	other RNA		NA
AT1G04300	2357.08	0.202293	0.0915871	2.20875	0.0271922	0.0684739	TRAF-like superfamily protein	TRAF-like superfamily protein; FUNCTIONS IN: molecular_function unknown; INVOLVED IN: biological_process unknown; LOCATED IN: endomembrane system; EXPRESSED IN: 24 plant structures; EXPRESSED DURING: 15 growth stages; CONTAINS InterPro DOMAIN/s: TRAF-like (InterPro:IPR008974), MATH (InterPro:IPR002083); BEST Arabidopsis thaliana protein match is: TRAF-like superfamily protein (TAIR:AT5G43560.2); Has 15857 Blast hits to 10581 proteins in 945 species: Archae - 20; Bacteria - 1945; Metazoa - 5107; Fungi - 2063; Plants - 631; Viruses - 112; Other Eukaryotes - 5979 (source: NCBI BLink).	CARHR003630
AT1G04310	427.471	0.596505	0.388705	1.5346	0.124883	0.233693	ethylene response sensor 2	ethylene response sensor 2 (ERS2); FUNCTIONS IN: ethylene binding, protein histidine kinase activity, receptor activity, glycogen synthase kinase 3 activity; INVOLVED IN: negative regulation of ethylene mediated signaling pathway; LOCATED IN: endomembrane system, membrane; EXPRESSED IN: 22 plant structures; EXPRESSED DURING: 9 growth stages; CONTAINS InterPro DOMAIN/s: Signal transduction histidine kinase, subgroup 1, dimerisation/phosphoacceptor domain (InterPro:IPR003661), GAF (InterPro:IPR003018); BEST Arabidopsis thaliana protein match is: Signal transduction histidine kinase, hybrid-type, ethylene sensor (TAIR:AT3G23150.1); Has 9957 Blast hits to 9833 proteins in 1310 species: Archae - 33; Bacteria - 8177; Metazoa - 2; Fungi - 375; Plants - 1006; Viruses - 0; Other Eukaryotes - 364 (source: NCBI BLink).	CARHR003640
AT1G04330	11.7336	-1.18371	0.656264	-1.80371	0.0712772	0.149453		unknown protein; FUNCTIONS IN: molecular_function unknown; INVOLVED IN: biological_process unknown; LOCATED IN: chloroplast; BEST Arabidopsis thaliana protein match is: unknown protein (TAIR:AT3G23170.1); Has 74 Blast hits to 74 proteins in 6 species: Archae - 0; Bacteria - 0; Metazoa - 0; Fungi - 0; Plants - 74; Viruses - 0; Other Eukaryotes - 0 (source: NCBI BLink).	CARHR003650
AT1G04340	464.981	0.0750585	0.127446	0.588945	0.555898	0.691591	HR-like lesion-inducing protein-related	HR-like lesion-inducing protein-related; FUNCTIONS IN: molecular_function unknown; INVOLVED IN: biological_process unknown; LOCATED IN: endomembrane system; EXPRESSED IN: 23 plant structures; EXPRESSED DURING: 15 growth stages; CONTAINS InterPro DOMAIN/s: HR-like lesion-inducer (InterPro:IPR008637); BEST Arabidopsis thaliana protein match is: HR-like lesion-inducing protein-related (TAIR:AT5G43460.1); Has 168 Blast hits to 168 proteins in 33 species: Archae - 4; Bacteria - 16; Metazoa - 0; Fungi - 0; Plants - 141; Viruses - 0; Other Eukaryotes - 7 (source: NCBI BLink).	CARHR003660
AT1G04343	18.5645	-0.187168	0.399977	-0.467946	0.639823	0.758608	NA	NA	NA
AT1G04347	31.8507	-0.874755	0.331132	-2.64171	0.00824884	0.0252583	NA	NA	NA
AT1G04350	1745.87	0.0281312	0.150335	0.187123	0.851564	0.907414	2-oxoglutarate (2OG) and Fe(II)-dependent oxygenase superfamily protein	2-oxoglutarate (2OG) and Fe(II)-dependent oxygenase superfamily protein; CONTAINS InterPro DOMAIN/s: Oxoglutarate/iron-dependent oxygenase (InterPro:IPR005123); BEST Arabidopsis thaliana protein match is: 2-oxoglutarate (2OG) and Fe(II)-dependent oxygenase superfamily protein (TAIR:AT5G59540.1); Has 8112 Blast hits to 8080 proteins in 977 species: Archae - 0; Bacteria - 1066; Metazoa - 116; Fungi - 819; Plants - 4883; Viruses - 0; Other Eukaryotes - 1228 (source: NCBI BLink).	CARHR003680
AT1G04353	43.5822	-0.428471	0.340988	-1.25656	0.208914	0.34598	NA	NA	NA
AT1G04360	6.89845	-0.187764	0.646714	-0.290336	0.771559	0.852449	RING/U-box superfamily protein	RING/U-box superfamily protein; FUNCTIONS IN: zinc ion binding; EXPRESSED IN: hypocotyl, root; CONTAINS InterPro DOMAIN/s: Zinc finger, RING-type (InterPro:IPR001841), Zinc finger, C3HC4 RING-type (InterPro:IPR018957); BEST Arabidopsis thaliana protein match is: RING/U-box superfamily protein (TAIR:AT5G43420.1); Has 9268 Blast hits to 9239 proteins in 300 species: Archae - 0; Bacteria - 0; Metazoa - 2276; Fungi - 656; Plants - 4907; Viruses - 85; Other Eukaryotes - 1344 (source: NCBI BLink).	CARHR003690
AT1G04363	14.5476	-0.229587	0.592102	-0.387749	0.698202	0.801605	NA	NA	NA
AT1G04380	268.443	3.85403	0.370204	10.4106	2.21917e-25	1.92e-23	2-oxoglutarate (2OG) and Fe(II)-dependent oxygenase superfamily protein	2-oxoglutarate (2OG) and Fe(II)-dependent oxygenase superfamily protein; FUNCTIONS IN: 2-oxoglutarate-dependent dioxygenase activity; INVOLVED IN: biological_process unknown; LOCATED IN: cellular_component unknown; EXPRESSED IN: hypocotyl, flower, cultured cell; EXPRESSED DURING: petal differentiation and expansion stage; CONTAINS InterPro DOMAIN/s: Oxoglutarate/iron-dependent oxygenase (InterPro:IPR005123); BEST Arabidopsis thaliana protein match is: 2-oxoglutarate (2OG) and Fe(II)-dependent oxygenase superfamily protein (TAIR:AT1G04350.1); Has 8121 Blast hits to 8082 proteins in 999 species: Archae - 0; Bacteria - 1115; Metazoa - 117; Fungi - 760; Plants - 4878; Viruses - 0; Other Eukaryotes - 1251 (source: NCBI BLink).	CARHR102190
AT1G04390	385.469	0.164777	0.12006	1.37246	0.16992	0.295974	BTB/POZ domain-containing protein	BTB/POZ domain-containing protein; CONTAINS InterPro DOMAIN/s: BTB/POZ (InterPro:IPR013069), BTB/POZ fold (InterPro:IPR011333), Kelch related (InterPro:IPR013089), BTB/POZ-like (InterPro:IPR000210); Has 143 Blast hits to 130 proteins in 28 species: Archae - 0; Bacteria - 0; Metazoa - 38; Fungi - 0; Plants - 104; Viruses - 0; Other Eukaryotes - 1 (source: NCBI BLink).	CARHR003720
AT1G04400	5505.15	-0.0446327	0.0630007	-0.708448	0.478667	0.625393	cryptochrome 2	cryptochrome 2 (CRY2); FUNCTIONS IN: protein homodimerization activity, blue light photoreceptor activity; INVOLVED IN: in 9 processes; LOCATED IN: nucleus, vacuole; EXPRESSED IN: 24 plant structures; EXPRESSED DURING: 13 growth stages; CONTAINS InterPro DOMAIN/s: Rossmann-like alpha/beta/alpha sandwich fold (InterPro:IPR014729), Cryptochrome/DNA photolyase, class 1 conserved site, C-terminal (InterPro:IPR018394), DNA photolyase, N-terminal (InterPro:IPR006050), DNA photolyase, FAD-binding/Cryptochrome, C-terminal (InterPro:IPR005101), Cryptochrome, plant (InterPro:IPR014134), Cryptochrome/DNA photolyase, class 1 (InterPro:IPR002081); BEST Arabidopsis thaliana protein match is: cryptochrome 1 (TAIR:AT4G08920.1); Has 10129 Blast hits to 10113 proteins in 1516 species: Archae - 99; Bacteria - 3201; Metazoa - 386; Fungi - 148; Plants - 723; Viruses - 2; Other Eukaryotes - 5570 (source: NCBI BLink).	CARHR003740
AT1G04410	13891.2	-0.254149	0.0562095	-4.52145	6.14161e-06	4.35044e-05	Lactate/malate dehydrogenase family protein	Lactate/malate dehydrogenase family protein; FUNCTIONS IN: in 6 functions; INVOLVED IN: response to cadmium ion, response to zinc ion, response to salt stress; LOCATED IN: in 7 components; EXPRESSED IN: 26 plant structures; EXPRESSED DURING: 15 growth stages; CONTAINS InterPro DOMAIN/s: Malate dehydrogenase, NAD-dependent, cytosolic (InterPro:IPR011274), Lactate/malate dehydrogenase, N-terminal (InterPro:IPR001236), Malate dehydrogenase, NAD/NADP (InterPro:IPR010945), Lactate/malate dehydrogenase, C-terminal (InterPro:IPR022383), NAD(P)-binding domain (InterPro:IPR016040), L-lactate/malate dehydrogenase (InterPro:IPR001557), Malate dehydrogenase, active site (InterPro:IPR001252), Lactate dehydrogenase/glycoside hydrolase, family 4, C-terminal (InterPro:IPR015955); BEST Arabidopsis thaliana protein match is: Lactate/malate dehydrogenase family protein (TAIR:AT5G43330.1); Has 11998 Blast hits to 11997 proteins in 3022 species: Archae - 169; Bacteria - 7171; Metazoa - 1456; Fungi - 287; Plants - 683; Viruses - 0; Other Eukaryotes - 2232 (source: NCBI BLink).	NA
AT1G04413	15.7537	-0.565336	0.547401	-1.03276	0.301715	0.452379	NA	NA	NA
AT1G04420	2882.18	-0.490995	0.0881817	-5.568	2.5768e-08	3.02146e-07	NAD(P)-linked oxidoreductase superfamily protein	NAD(P)-linked oxidoreductase superfamily protein; FUNCTIONS IN: oxidoreductase activity, aldo-keto reductase activity; INVOLVED IN: oxidation reduction; LOCATED IN: chloroplast, chloroplast stroma, chloroplast envelope; EXPRESSED IN: 23 plant structures; EXPRESSED DURING: 13 growth stages; CONTAINS InterPro DOMAIN/s: Aldo/keto reductase (InterPro:IPR001395); BEST Arabidopsis thaliana protein match is: potassium channel beta subunit 1 (TAIR:AT1G04690.1); Has 28623 Blast hits to 28597 proteins in 2530 species: Archae - 619; Bacteria - 18927; Metazoa - 1497; Fungi - 1929; Plants - 977; Viruses - 0; Other Eukaryotes - 4674 (source: NCBI BLink).	CARHR003760
AT1G04423	10.0991	-0.0246747	0.578793	-0.0426313	0.965995	0.979082	NA	NA	NA
AT1G04425	112.343	3.91503	0.408981	9.57264	1.04208e-21	6.42485e-20	other RNA		NA
AT1G04430	3973.49	-0.756757	0.149459	-5.06332	4.12024e-07	3.79597e-06	S-adenosyl-L-methionine-dependent methyltransferases superfamily protein	S-adenosyl-L-methionine-dependent methyltransferases superfamily protein; INVOLVED IN: biological_process unknown; LOCATED IN: Golgi apparatus, plasma membrane; EXPRESSED IN: 26 plant structures; EXPRESSED DURING: 15 growth stages; CONTAINS InterPro DOMAIN/s: Protein of unknown function DUF248, methyltransferase putative (InterPro:IPR004159); BEST Arabidopsis thaliana protein match is: S-adenosyl-L-methionine-dependent methyltransferases superfamily protein (TAIR:AT3G23300.1); Has 1231 Blast hits to 1208 proteins in 77 species: Archae - 0; Bacteria - 97; Metazoa - 0; Fungi - 0; Plants - 1110; Viruses - 0; Other Eukaryotes - 24 (source: NCBI BLink).	CARHR003770
AT1G04437	10.5865	-0.143355	0.623424	-0.229948	0.818132	0.885584	NA	NA	NA
AT1G04440	2286.89	0.0205686	0.0803233	0.256073	0.797894	0.871108	casein kinase like 13	casein kinase like 13 (CKL13); FUNCTIONS IN: protein serine/threonine kinase activity, protein kinase activity, kinase activity, ATP binding; INVOLVED IN: protein amino acid phosphorylation; LOCATED IN: cellular_component unknown; EXPRESSED IN: 22 plant structures; EXPRESSED DURING: 12 growth stages; CONTAINS InterPro DOMAIN/s: Protein kinase, ATP binding site (InterPro:IPR017441), Protein kinase, catalytic domain (InterPro:IPR000719), Serine/threonine-protein kinase-like domain (InterPro:IPR017442), Protein kinase-like domain (InterPro:IPR011009), Serine/threonine-protein kinase, active site (InterPro:IPR008271); BEST Arabidopsis thaliana protein match is: casein kinase I-like 8 (TAIR:AT5G43320.1); Has 52915 Blast hits to 51269 proteins in 2162 species: Archae - 36; Bacteria - 8821; Metazoa - 19243; Fungi - 5604; Plants - 8347; Viruses - 301; Other Eukaryotes - 10563 (source: NCBI BLink).	CARHR003780
AT1G04450	11.5072	-0.0408009	0.47561	-0.0857865	0.931636	0.958195	ROP-interactive CRIB motif-containing protein 3	ROP-interactive CRIB motif-containing protein 3 (RIC3); FUNCTIONS IN: protein binding; INVOLVED IN: in 7 processes; LOCATED IN: cytoplasm; CONTAINS InterPro DOMAIN/s: PAK-box/P21-Rho-binding (InterPro:IPR000095); BEST Arabidopsis thaliana protein match is: ROP-interactive CRIB motif-containing protein 1 (TAIR:AT2G33460.1); Has 189 Blast hits to 189 proteins in 25 species: Archae - 0; Bacteria - 0; Metazoa - 16; Fungi - 0; Plants - 170; Viruses - 0; Other Eukaryotes - 3 (source: NCBI BLink).	CARHR003800
AT1G04463	67.3953	-0.0931191	0.32807	-0.283839	0.776534	0.856326	NA	NA	NA
AT1G04467	38.3333	-0.280962	0.35475	-0.792	0.428361	0.578894	NA	NA	NA
AT1G04470	497.734	0.26792	0.17628	1.51986	0.128546	0.23927	Protein of unknown function (DUF810)	CONTAINS InterPro DOMAIN/s: Munc13 homology 1 (InterPro:IPR014770), Protein of unknown function DUF810 (InterPro:IPR008528), Mammalian uncoordinated homology 13, domain 2 (InterPro:IPR014772); BEST Arabidopsis thaliana protein match is: Protein of unknown function (DUF810) (TAIR:AT2G33420.1); Has 201 Blast hits to 187 proteins in 29 species: Archae - 0; Bacteria - 4; Metazoa - 3; Fungi - 4; Plants - 177; Viruses - 0; Other Eukaryotes - 13 (source: NCBI BLink).	CARHR003810
AT1G04477	7.60646	-1.00967	0.747472	-1.35078	0.176766	0.305117	NA	NA	NA
AT1G04480	1019.73	0.339485	0.118516	2.86447	0.00417707	0.0141918	Ribosomal protein L14p/L23e family protein	Ribosomal protein L14p/L23e family protein; FUNCTIONS IN: structural constituent of ribosome; INVOLVED IN: translation; LOCATED IN: ribosome, intracellular; EXPRESSED IN: 24 plant structures; EXPRESSED DURING: 15 growth stages; CONTAINS InterPro DOMAIN/s: Ribosomal protein L14b/L23e (InterPro:IPR000218), Ribosomal protein L14 conserved site (InterPro:IPR019972); BEST Arabidopsis thaliana protein match is: Ribosomal protein L14p/L23e family protein (TAIR:AT3G04400.1); Has 9301 Blast hits to 9300 proteins in 3178 species: Archae - 321; Bacteria - 5427; Metazoa - 383; Fungi - 266; Plants - 815; Viruses - 0; Other Eukaryotes - 2089 (source: NCBI BLink).	CARHR003820
AT1G04487	63.874	-0.153574	0.359188	-0.42756	0.668972	0.780355	NA	NA	NA
AT1G04490	70.3767	-0.793137	0.310806	-2.55187	0.0107146	0.0314856	Protein of unknown function (DUF3527)	Protein of unknown function (DUF3527); CONTAINS InterPro DOMAIN/s: Protein of unknown function DUF3527 (InterPro:IPR021916); BEST Arabidopsis thaliana protein match is: Protein of unknown function (DUF3527) (TAIR:AT2G33360.2); Has 121 Blast hits to 119 proteins in 11 species: Archae - 0; Bacteria - 0; Metazoa - 0; Fungi - 0; Plants - 121; Viruses - 0; Other Eukaryotes - 0 (source: NCBI BLink).	CARHR003830
AT1G04500	44.3587	1.69137	0.423012	3.99839	6.37751e-05	0.000362675	CCT motif family protein	CCT motif family protein; CONTAINS InterPro DOMAIN/s: CCT domain (InterPro:IPR010402); BEST Arabidopsis thaliana protein match is: CCT motif family protein (TAIR:AT2G33350.2); Has 1789 Blast hits to 1789 proteins in 111 species: Archae - 0; Bacteria - 6; Metazoa - 2; Fungi - 2; Plants - 1654; Viruses - 0; Other Eukaryotes - 125 (source: NCBI BLink).	CARHR003840
AT1G04503	88.3354	-0.330672	0.295697	-1.11828	0.263448	0.410367	NA	NA	NA
AT1G04510	869.91	0.245001	0.100072	2.44825	0.0143553	0.0403807	MOS4-associated complex 3A	MOS4-associated complex 3A (MAC3A); FUNCTIONS IN: ubiquitin-protein ligase activity, nucleotide binding; INVOLVED IN: response to cadmium ion, defense response to bacterium; LOCATED IN: nucleolus, nucleus, CUL4 RING ubiquitin ligase complex; EXPRESSED IN: 25 plant structures; EXPRESSED DURING: 13 growth stages; CONTAINS InterPro DOMAIN/s: WD40 repeat 2 (InterPro:IPR019782), U box domain (InterPro:IPR003613), WD40 repeat (InterPro:IPR001680), Pre-mRNA-splicing factor 19 (InterPro:IPR013915), WD40 repeat-like-containing domain (InterPro:IPR011046), WD40-repeat-containing domain (InterPro:IPR017986), WD40/YVTN repeat-like-containing domain (InterPro:IPR015943), WD40 repeat, subgroup (InterPro:IPR019781); BEST Arabidopsis thaliana protein match is: MOS4-associated complex 3B (TAIR:AT2G33340.2); Has 35333 Blast hits to 34131 proteins in 2444 species: Archae - 798; Bacteria - 22429; Metazoa - 974; Fungi - 991; Plants - 531; Viruses - 0; Other Eukaryotes - 9610 (source: NCBI BLink).	CARHR003850
AT1G04513	33.9025	-0.21849	0.43743	-0.499485	0.617438	0.740798	NA	NA	NA
AT1G04520	115.491	-0.00636863	0.221459	-0.0287577	0.977058	0.986013	plasmodesmata-located protein 2	plasmodesmata-located protein 2 (PDLP2); FUNCTIONS IN: molecular_function unknown; INVOLVED IN: N-terminal protein myristoylation, plasmodesmata-mediated intercellular transport; LOCATED IN: plasmodesma; EXPRESSED IN: 17 plant structures; EXPRESSED DURING: 12 growth stages; CONTAINS InterPro DOMAIN/s: Protein of unknown function DUF26 (InterPro:IPR002902); BEST Arabidopsis thaliana protein match is: plasmodesmata-located protein 3 (TAIR:AT2G33330.1); Has 1091 Blast hits to 1028 proteins in 65 species: Archae - 0; Bacteria - 64; Metazoa - 5; Fungi - 13; Plants - 1007; Viruses - 0; Other Eukaryotes - 2 (source: NCBI BLink).	CARHR003860
AT1G04530	1699.27	-0.153594	0.208237	-0.73759	0.460764	0.609136	Tetratricopeptide repeat (TPR)-like superfamily protein	Tetratricopeptide repeat (TPR)-like superfamily protein; FUNCTIONS IN: binding; EXPRESSED IN: 22 plant structures; EXPRESSED DURING: 13 growth stages; CONTAINS InterPro DOMAIN/s: Tetratricopeptide-like helical (InterPro:IPR011990), Tetratricopeptide repeat-containing (InterPro:IPR013026); BEST Arabidopsis thaliana protein match is: Tetratricopeptide repeat (TPR)-like superfamily protein (TAIR:AT4G17940.1); Has 713 Blast hits to 362 proteins in 65 species: Archae - 10; Bacteria - 98; Metazoa - 37; Fungi - 8; Plants - 512; Viruses - 0; Other Eukaryotes - 48 (source: NCBI BLink).	CARHR003870
AT1G04537	8.33128	-0.0532731	0.564962	-0.094295	0.924875	0.954335	NA	NA	NA
AT1G04540	598.015	0.0101193	0.171837	0.058889	0.953041	0.970442	Calcium-dependent lipid-binding (CaLB domain) family protein	Calcium-dependent lipid-binding (CaLB domain) family protein; INVOLVED IN: biological_process unknown; LOCATED IN: membrane; EXPRESSED IN: 10 plant structures; EXPRESSED DURING: L mature pollen stage, M germinated pollen stage, 4 anthesis, C globular stage, petal differentiation and expansion stage; CONTAINS InterPro DOMAIN/s: C2 calcium/lipid-binding domain, CaLB (InterPro:IPR008973), C2 calcium-dependent membrane targeting (InterPro:IPR000008); BEST Arabidopsis thaliana protein match is: Calcium-dependent lipid-binding (CaLB domain) family protein (TAIR:AT2G33320.1); Has 556 Blast hits to 454 proteins in 75 species: Archae - 0; Bacteria - 32; Metazoa - 92; Fungi - 46; Plants - 336; Viruses - 0; Other Eukaryotes - 50 (source: NCBI BLink).	CARHR003880
AT1G04550	380.56	0.153911	0.111901	1.37543	0.168999	0.294638	AUX/IAA transcriptional regulator family protein	indole-3-acetic acid inducible 12 (IAA12); FUNCTIONS IN: transcription repressor activity, sequence-specific DNA binding transcription factor activity; INVOLVED IN: xylem and phloem pattern formation, response to auxin stimulus, embryonic pattern specification, root development; LOCATED IN: nucleus; EXPRESSED IN: 22 plant structures; EXPRESSED DURING: 13 growth stages; CONTAINS InterPro DOMAIN/s: Aux/IAA-ARF-dimerisation (InterPro:IPR011525), AUX/IAA protein (InterPro:IPR003311); BEST Arabidopsis thaliana protein match is: auxin-induced protein 13 (TAIR:AT2G33310.3); Has 2001 Blast hits to 2000 proteins in 81 species: Archae - 0; Bacteria - 0; Metazoa - 0; Fungi - 0; Plants - 2000; Viruses - 0; Other Eukaryotes - 1 (source: NCBI BLink).	CARHR003890
AT1G04555	236.028	0.0244828	0.159772	0.153236	0.878212	0.925628		unknown protein; FUNCTIONS IN: molecular_function unknown; INVOLVED IN: biological_process unknown; LOCATED IN: cellular_component unknown; BEST Arabidopsis thaliana protein match is: unknown protein (TAIR:AT4G33380.1); Has 84 Blast hits to 83 proteins in 15 species: Archae - 0; Bacteria - 0; Metazoa - 9; Fungi - 0; Plants - 75; Viruses - 0; Other Eukaryotes - 0 (source: NCBI BLink).	CARHR003900
AT1G04570	184.66	-0.49003	0.250905	-1.95305	0.0508135	0.113625	Major facilitator superfamily protein	Major facilitator superfamily protein; FUNCTIONS IN: transporter activity; INVOLVED IN: transport; LOCATED IN: chloroplast, membrane; CONTAINS InterPro DOMAIN/s: Biopterin transport-related protein BT1 (InterPro:IPR004324), Major facilitator superfamily, general substrate transporter (InterPro:IPR016196); BEST Arabidopsis thaliana protein match is: Major facilitator superfamily protein (TAIR:AT2G33280.1); Has 816 Blast hits to 814 proteins in 271 species: Archae - 6; Bacteria - 387; Metazoa - 0; Fungi - 18; Plants - 232; Viruses - 0; Other Eukaryotes - 173 (source: NCBI BLink).	CARHR003920
AT1G04580	3038.29	1.08384	0.126992	8.53476	1.40444e-17	5.76697e-16	aldehyde oxidase 4	aldehyde oxidase 4 (AO4); CONTAINS InterPro DOMAIN/s: Aldehyde oxidase/xanthine dehydrogenase (InterPro:IPR016208), Ferredoxin (InterPro:IPR001041), Molybdopterin dehydrogenase, FAD-binding (InterPro:IPR002346), Beta-grasp fold, ferredoxin-type (InterPro:IPR012675), [2Fe-2S]-binding (InterPro:IPR002888), FAD-binding, type 2 (InterPro:IPR016166), CO dehydrogenase flavoprotein, C-terminal (InterPro:IPR005107), 2Fe-2S ferredoxin, iron-sulphur binding site (InterPro:IPR006058), CO dehydrogenase flavoprotein-like, FAD-binding, subdomain 2 (InterPro:IPR016169), Aldehyde oxidase/xanthine dehydrogenase, a/b hammerhead (InterPro:IPR000674), Aldehyde oxidase/xanthine dehydrogenase, molybdopterin binding (InterPro:IPR008274); BEST Arabidopsis thaliana protein match is: abscisic aldehyde oxidase 3 (TAIR:AT2G27150.2); Has 17858 Blast hits to 17128 proteins in 1274 species: Archae - 410; Bacteria - 10596; Metazoa - 1017; Fungi - 119; Plants - 281; Viruses - 0; Other Eukaryotes - 5435 (source: NCBI BLink).	CARHR003930
AT1G04587	10.7385	0.122685	0.568634	0.215755	0.829179	0.892513	NA	NA	NA
AT1G04590	230.247	0.0733542	0.169424	0.432963	0.665042	0.777373		BEST Arabidopsis thaliana protein match is: Pentatricopeptide repeat (PPR) superfamily protein (TAIR:AT4G21190.1); Has 111 Blast hits to 111 proteins in 15 species: Archae - 0; Bacteria - 0; Metazoa - 0; Fungi - 0; Plants - 109; Viruses - 0; Other Eukaryotes - 2 (source: NCBI BLink).	CARHR003940
AT1G04600	96.297	1.51848	0.3653	4.1568	3.22742e-05	0.000195825	myosin XI A	myosin XI A (XIA); FUNCTIONS IN: motor activity; INVOLVED IN: actin filament-based movement; LOCATED IN: myosin complex; EXPRESSED IN: 18 plant structures; EXPRESSED DURING: 9 growth stages; CONTAINS InterPro DOMAIN/s: Dil domain (InterPro:IPR018444), Dilute (InterPro:IPR002710), Prefoldin (InterPro:IPR009053), Myosin, N-terminal, SH3-like (InterPro:IPR004009), Myosin head, motor domain (InterPro:IPR001609), IQ calmodulin-binding region (InterPro:IPR000048); BEST Arabidopsis thaliana protein match is: myosin XI D (TAIR:AT2G33240.1); Has 140144 Blast hits to 79260 proteins in 3527 species: Archae - 2295; Bacteria - 25176; Metazoa - 58445; Fungi - 12073; Plants - 6566; Viruses - 744; Other Eukaryotes - 34845 (source: NCBI BLink).	CARHR003950
AT1G04610	11.6053	0.732689	0.618567	1.18449	0.236218	0.378958	YUCCA 3	YUCCA 3 (YUC3); FUNCTIONS IN: NADP or NADPH binding, oxidoreductase activity, FAD binding, flavin-containing monooxygenase activity; INVOLVED IN: auxin biosynthetic process; EXPRESSED IN: 11 plant structures; EXPRESSED DURING: 4 anthesis, C globular stage, petal differentiation and expansion stage, D bilateral stage; CONTAINS InterPro DOMAIN/s: Pyridine nucleotide-disulphide oxidoreductase, class-II (InterPro:IPR000103), FAD-dependent pyridine nucleotide-disulphide oxidoreductase (InterPro:IPR013027), Flavin-containing monooxygenase-like (InterPro:IPR020946); BEST Arabidopsis thaliana protein match is: YUCCA 7 (TAIR:AT2G33230.1); Has 9657 Blast hits to 9637 proteins in 1196 species: Archae - 33; Bacteria - 4899; Metazoa - 784; Fungi - 1494; Plants - 670; Viruses - 0; Other Eukaryotes - 1777 (source: NCBI BLink).	CARHR003960
AT1G04620	1054.14	-0.0381027	0.236277	-0.161262	0.871887	0.920948	coenzyme F420 hydrogenase family / dehydrogenase, beta subunit family	coenzyme F420 hydrogenase family / dehydrogenase, beta subunit family; FUNCTIONS IN: coenzyme F420 hydrogenase activity; INVOLVED IN: biological_process unknown; LOCATED IN: chloroplast; EXPRESSED IN: 22 plant structures; EXPRESSED DURING: 13 growth stages; CONTAINS InterPro DOMAIN/s: Coenzyme F420 hydrogenase/dehydrogenase beta subunit, C-terminal (InterPro:IPR007525), Coenzyme F420 hydrogenase/dehydrogenase beta subunit, N-terminal (InterPro:IPR007516); Has 499 Blast hits to 498 proteins in 165 species: Archae - 202; Bacteria - 188; Metazoa - 0; Fungi - 0; Plants - 41; Viruses - 0; Other Eukaryotes - 68 (source: NCBI BLink).	CARHR003970
AT1G04630	510.497	-0.408324	0.111003	-3.67848	0.000234624	0.00115009	GRIM-19 protein	maternal effect embryo arrest 4 (MEE4); CONTAINS InterPro DOMAIN/s: GRIM-19 (InterPro:IPR009346); BEST Arabidopsis thaliana protein match is: GRIM-19 protein (TAIR:AT2G33220.1); Has 332 Blast hits to 332 proteins in 145 species: Archae - 0; Bacteria - 0; Metazoa - 162; Fungi - 83; Plants - 65; Viruses - 0; Other Eukaryotes - 22 (source: NCBI BLink).	CARHR003980
AT1G04635	17.4887	-0.0803476	0.489405	-0.164174	0.869594	0.919414	ribonuclease P family protein / Rpp14 family protein	EMBRYO DEFECTIVE 1687 (EMB1687); FUNCTIONS IN: ribonuclease activity, ribonuclease P activity; INVOLVED IN: tRNA processing, embryo development ending in seed dormancy; LOCATED IN: vacuole; CONTAINS InterPro DOMAIN/s: Ribonuclease P-related (InterPro:IPR002759); Has 266 Blast hits to 266 proteins in 135 species: Archae - 0; Bacteria - 0; Metazoa - 85; Fungi - 108; Plants - 56; Viruses - 0; Other Eukaryotes - 17 (source: NCBI BLink).	CARHR003990
AT1G04640	474.451	-0.378676	0.124875	-3.03245	0.0024258	0.00889275	lipoyltransferase 2	lipoyltransferase 2 (LIP2); CONTAINS InterPro DOMAIN/s: Octanoyltransferase (InterPro:IPR000544), Octanoyltransferase, conserved site (InterPro:IPR020605), Biotin/lipoate A/B protein ligase (InterPro:IPR004143); BEST Arabidopsis thaliana protein match is: Biotin/lipoate A/B protein ligase family (TAIR:AT4G31050.1); Has 5700 Blast hits to 5697 proteins in 1675 species: Archae - 17; Bacteria - 3180; Metazoa - 102; Fungi - 137; Plants - 98; Viruses - 0; Other Eukaryotes - 2166 (source: NCBI BLink).	CARHR004000
AT1G04645	122.537	2.49937	0.38745	6.45082	1.11246e-10	1.91238e-09	Plant self-incompatibility protein S1 family	Plant self-incompatibility protein S1 family; FUNCTIONS IN: molecular_function unknown; INVOLVED IN: biological_process unknown; LOCATED IN: endomembrane system; EXPRESSED IN: 6 plant structures; EXPRESSED DURING: 4 anthesis, C globular stage, petal differentiation and expansion stage, E expanded cotyledon stage; CONTAINS InterPro DOMAIN/s: Plant self-incompatibility S1 (InterPro:IPR010264); BEST Arabidopsis thaliana protein match is: Plant self-incompatibility protein S1 family (TAIR:AT4G24974.1); Has 360 Blast hits to 349 proteins in 15 species: Archae - 0; Bacteria - 0; Metazoa - 0; Fungi - 0; Plants - 360; Viruses - 0; Other Eukaryotes - 0 (source: NCBI BLink).	CARHR004020
AT1G04647	46.8182	0.163134	0.344252	0.473878	0.635587	0.75533	NA	NA	NA
AT1G04650	35.6799	1.65848	0.369003	4.4945	6.97334e-06	4.87392e-05		unknown protein; Has 30201 Blast hits to 17322 proteins in 780 species: Archae - 12; Bacteria - 1396; Metazoa - 17338; Fungi - 3422; Plants - 5037; Viruses - 0; Other Eukaryotes - 2996 (source: NCBI BLink).	CARHR004030
AT1G04660	506.884	5.4431	0.412378	13.1993	8.85385e-40	2.40318e-37	glycine-rich protein	glycine-rich protein; FUNCTIONS IN: molecular_function unknown; INVOLVED IN: biological_process unknown; LOCATED IN: endomembrane system; EXPRESSED IN: 8 plant structures; EXPRESSED DURING: 4 anthesis, F mature embryo stage, petal differentiation and expansion stage, E expanded cotyledon stage, D bilateral stage; Has 360 Blast hits to 349 proteins in 15 species: Archae - 0; Bacteria - 0; Metazoa - 0; Fungi - 0; Plants - 360; Viruses - 0; Other Eukaryotes - 0 (source: NCBI BLink).	CARHR004040
AT1G04680	6761.88	-2.15747	0.129069	-16.7156	1.00816e-62	1.41303e-59	Pectin lyase-like superfamily protein	Pectin lyase-like superfamily protein; FUNCTIONS IN: lyase activity, pectate lyase activity; INVOLVED IN: biological_process unknown; LOCATED IN: membrane; EXPRESSED IN: 23 plant structures; EXPRESSED DURING: 13 growth stages; CONTAINS InterPro DOMAIN/s: Pectin lyase fold/virulence factor (InterPro:IPR011050), AmbAllergen (InterPro:IPR018082), Pectate lyase/Amb allergen (InterPro:IPR002022), Pectin lyase fold (InterPro:IPR012334); BEST Arabidopsis thaliana protein match is: Pectin lyase-like superfamily protein (TAIR:AT4G13710.1); Has 1635 Blast hits to 1625 proteins in 268 species: Archae - 0; Bacteria - 682; Metazoa - 0; Fungi - 239; Plants - 706; Viruses - 0; Other Eukaryotes - 8 (source: NCBI BLink).	CARHR004060
AT1G04690	3291.21	-0.119774	0.0912797	-1.31216	0.189467	0.321679	potassium channel beta subunit 1	potassium channel beta subunit 1 (KAB1); FUNCTIONS IN: oxidoreductase activity, potassium channel activity; INVOLVED IN: oxidation reduction, potassium ion transport, transmembrane transport; LOCATED IN: plasma membrane, membrane; EXPRESSED IN: 24 plant structures; EXPRESSED DURING: 14 growth stages; CONTAINS InterPro DOMAIN/s: Aldo/keto reductase (InterPro:IPR001395), Potassium channel, voltage-dependent, beta subunit, KCNAB-related (InterPro:IPR005399); BEST Arabidopsis thaliana protein match is: NAD(P)-linked oxidoreductase superfamily protein (TAIR:AT1G60690.1); Has 29181 Blast hits to 29146 proteins in 2493 species: Archae - 642; Bacteria - 19972; Metazoa - 899; Fungi - 1968; Plants - 978; Viruses - 0; Other Eukaryotes - 4722 (source: NCBI BLink).	CARHR004070
AT1G04700	159.642	-0.188561	0.16675	-1.1308	0.258139	0.403893	PB1 domain-containing protein tyrosine kinase	PB1 domain-containing protein tyrosine kinase; FUNCTIONS IN: protein serine/threonine/tyrosine kinase activity, protein kinase activity; INVOLVED IN: protein amino acid phosphorylation; LOCATED IN: cytosol; EXPRESSED IN: 22 plant structures; EXPRESSED DURING: 14 growth stages; CONTAINS InterPro DOMAIN/s: Octicosapeptide/Phox/Bem1p (InterPro:IPR000270), Protein kinase, ATP binding site (InterPro:IPR017441), Serine/threonine-protein kinase domain (InterPro:IPR002290), Serine-threonine/tyrosine-protein kinase (InterPro:IPR001245), Serine/threonine-protein kinase, active site (InterPro:IPR008271), Protein kinase-like domain (InterPro:IPR011009), Protein kinase, catalytic domain (InterPro:IPR000719), Tyrosine-protein kinase, catalytic domain (InterPro:IPR020635); BEST Arabidopsis thaliana protein match is: Protein kinase superfamily protein with octicosapeptide/Phox/Bem1p domain (TAIR:AT3G24715.1); Has 117644 Blast hits to 116217 proteins in 4946 species: Archae - 115; Bacteria - 12372; Metazoa - 45570; Fungi - 9947; Plants - 31841; Viruses - 450; Other Eukaryotes - 17349 (source: NCBI BLink).	CARHR004080
AT1G04707	116.209	-1.40886	0.234909	-5.99749	2.00394e-09	2.80126e-08	NA	NA	NA
AT1G04710	422.218	-0.0971863	0.111872	-0.86873	0.384995	0.53782	peroxisomal 3-ketoacyl-CoA thiolase 4	peroxisomal 3-ketoacyl-CoA thiolase 4 (PKT4); FUNCTIONS IN: transferase activity, transferring acyl groups other than amino-acyl groups, catalytic activity, acetyl-CoA C-acyltransferase activity; INVOLVED IN: catechol catabolic process, ortho-cleavage, protocatechuate catabolic process, ortho-cleavage, metabolic process, fatty acid oxidation; LOCATED IN: peroxisome, vacuole; EXPRESSED IN: 23 plant structures; EXPRESSED DURING: 14 growth stages; CONTAINS InterPro DOMAIN/s: Thiolase (InterPro:IPR002155), Thiolase, active site (InterPro:IPR020610), Thiolase, N-terminal (InterPro:IPR020616), Thiolase, conserved site (InterPro:IPR020613), Thiolase, C-terminal (InterPro:IPR020617), Thiolase-like, subgroup (InterPro:IPR016038), Thiolase-like (InterPro:IPR016039), Thiolase, acyl-enzyme intermediate active site (InterPro:IPR020615); BEST Arabidopsis thaliana protein match is: peroxisomal 3-ketoacyl-CoA thiolase 3 (TAIR:AT2G33150.1); Has 22406 Blast hits to 22392 proteins in 2262 species: Archae - 405; Bacteria - 14105; Metazoa - 1004; Fungi - 662; Plants - 281; Viruses - 0; Other Eukaryotes - 5949 (source: NCBI BLink).	CARHR004100
AT1G04723	34.3267	-0.330273	0.335185	-0.985346	0.324454	0.475885	NA	NA	NA
AT1G04730	45.021	1.039	0.337334	3.08005	0.00206964	0.00774652	P-loop containing nucleoside triphosphate hydrolases superfamily protein	CHROMOSOME TRANSMISSION FIDELITY 18 (CTF18); FUNCTIONS IN: nucleoside-triphosphatase activity, ATPase activity, nucleotide binding, ATP binding; INVOLVED IN: sister chromatid cohesion; LOCATED IN: replication fork; EXPRESSED IN: 25 plant structures; EXPRESSED DURING: 13 growth stages; CONTAINS InterPro DOMAIN/s: ATPase, AAA+ type, core (InterPro:IPR003593), ATPase, AAA-type, core (InterPro:IPR003959); BEST Arabidopsis thaliana protein match is: replication factor C1 (TAIR:AT5G22010.1); Has 4018 Blast hits to 4006 proteins in 709 species: Archae - 400; Bacteria - 666; Metazoa - 673; Fungi - 766; Plants - 379; Viruses - 21; Other Eukaryotes - 1113 (source: NCBI BLink).	CARHR004120
AT1G04737	16.6811	0.086645	0.527389	0.164291	0.869502	0.919399	NA	NA	NA
AT1G04750	1698.26	-0.338528	0.104009	-3.25478	0.00113481	0.0045837	vesicle-associated membrane protein 721	vesicle-associated membrane protein 721 (VAMP721); FUNCTIONS IN: molecular_function unknown; INVOLVED IN: transport, vesicle-mediated transport; LOCATED IN: endosome, plasma membrane, membrane; EXPRESSED IN: 24 plant structures; EXPRESSED DURING: 13 growth stages; CONTAINS InterPro DOMAIN/s: Longin (InterPro:IPR010908), Longin-like (InterPro:IPR011012), Synaptobrevin (InterPro:IPR001388); BEST Arabidopsis thaliana protein match is: synaptobrevin-related protein 1 (TAIR:AT2G33120.1); Has 2472 Blast hits to 2471 proteins in 261 species: Archae - 0; Bacteria - 0; Metazoa - 997; Fungi - 453; Plants - 611; Viruses - 0; Other Eukaryotes - 411 (source: NCBI BLink).	CARHR004130
AT1G04760	75.914	-0.942151	0.268709	-3.50621	0.000454537	0.00207653	vesicle-associated membrane protein 726	vesicle-associated membrane protein 726 (VAMP726); FUNCTIONS IN: molecular_function unknown; INVOLVED IN: transport, vesicle-mediated transport; LOCATED IN: endosome, plasma membrane, chloroplast, membrane; EXPRESSED IN: 22 plant structures; EXPRESSED DURING: 13 growth stages; CONTAINS InterPro DOMAIN/s: Longin (InterPro:IPR010908), Longin-like (InterPro:IPR011012), Synaptobrevin (InterPro:IPR001388); BEST Arabidopsis thaliana protein match is: vesicle-associated membrane protein 725 (TAIR:AT2G32670.1); Has 2469 Blast hits to 2468 proteins in 263 species: Archae - 0; Bacteria - 0; Metazoa - 990; Fungi - 448; Plants - 610; Viruses - 0; Other Eukaryotes - 421 (source: NCBI BLink).	CARHR004140
AT1G04770	237.742	0.0687807	0.442516	0.155431	0.876481	0.92413	Tetratricopeptide repeat (TPR)-like superfamily protein	Tetratricopeptide repeat (TPR)-like superfamily protein; FUNCTIONS IN: binding; INVOLVED IN: biological_process unknown; EXPRESSED IN: 23 plant structures; EXPRESSED DURING: 13 growth stages; CONTAINS InterPro DOMAIN/s: Tetratricopeptide TPR-1 (InterPro:IPR001440), Tetratricopeptide-like helical (InterPro:IPR011990), Tetratricopeptide repeat-containing (InterPro:IPR013026), Tetratricopeptide repeat (InterPro:IPR019734); BEST Arabidopsis thaliana protein match is: Tetratricopeptide repeat (TPR)-like superfamily protein (TAIR:AT5G48850.1); Has 226 Blast hits to 224 proteins in 29 species: Archae - 0; Bacteria - 22; Metazoa - 1; Fungi - 0; Plants - 173; Viruses - 0; Other Eukaryotes - 30 (source: NCBI BLink).	CARHR004150
AT1G04773	10.1852	-0.933448	0.614202	-1.51977	0.128568	0.239289	NA	NA	NA
AT1G04780	2250.09	0.232358	0.0873916	2.65882	0.00784156	0.0242087	Ankyrin repeat family protein	Ankyrin repeat family protein; FUNCTIONS IN: molecular_function unknown; INVOLVED IN: biological_process unknown; LOCATED IN: plasma membrane; EXPRESSED IN: 24 plant structures; EXPRESSED DURING: 13 growth stages; CONTAINS InterPro DOMAIN/s: Ankyrin repeat-containing domain (InterPro:IPR020683), Protein of unknown function DUF3424 (InterPro:IPR021832), Ankyrin repeat (InterPro:IPR002110); BEST Arabidopsis thaliana protein match is: Ankyrin repeat family protein (TAIR:AT3G24210.1); Has 1138 Blast hits to 827 proteins in 107 species: Archae - 2; Bacteria - 12; Metazoa - 639; Fungi - 18; Plants - 352; Viruses - 2; Other Eukaryotes - 113 (source: NCBI BLink).	CARHR004170
AT1G04790	677.64	-0.327873	0.106272	-3.08524	0.00203388	0.00763439	RING/U-box superfamily protein	RING/U-box superfamily protein; FUNCTIONS IN: zinc ion binding; EXPRESSED IN: 24 plant structures; EXPRESSED DURING: 15 growth stages; CONTAINS InterPro DOMAIN/s: Zinc finger, RING-type (InterPro:IPR001841), Zinc finger, C3HC4 RING-type (InterPro:IPR018957); BEST Arabidopsis thaliana protein match is: RING/U-box superfamily protein (TAIR:AT3G55530.1); Has 9425 Blast hits to 9403 proteins in 278 species: Archae - 0; Bacteria - 0; Metazoa - 2591; Fungi - 765; Plants - 4746; Viruses - 72; Other Eukaryotes - 1251 (source: NCBI BLink).	CARHR004180
AT1G04800	392.161	-4.43602	0.301066	-14.7344	3.87855e-49	2.14586e-46	glycine-rich protein	glycine-rich protein; FUNCTIONS IN: molecular_function unknown; INVOLVED IN: N-terminal protein myristoylation; LOCATED IN: endomembrane system; EXPRESSED IN: 17 plant structures; EXPRESSED DURING: 12 growth stages; Has 109132 Blast hits to 26905 proteins in 1855 species: Archae - 173; Bacteria - 37969; Metazoa - 32319; Fungi - 6881; Plants - 10265; Viruses - 1569; Other Eukaryotes - 19956 (source: NCBI BLink).	NA
AT1G04810	1444.45	-0.0824744	0.0784203	-1.0517	0.292938	0.443011	26S proteasome regulatory complex, non-ATPase subcomplex, Rpn2/Psmd1 subunit	26S proteasome regulatory complex, non-ATPase subcomplex, Rpn2/Psmd1 subunit; FUNCTIONS IN: enzyme regulator activity, binding; INVOLVED IN: protein catabolic process, ubiquitin-dependent protein catabolic process; LOCATED IN: proteasome regulatory particle, base subcomplex, proteasome complex, nucleus, plasma membrane; EXPRESSED IN: 23 plant structures; EXPRESSED DURING: 13 growth stages; CONTAINS InterPro DOMAIN/s: Armadillo-like helical (InterPro:IPR011989), Proteasome/cyclosome, regulatory subunit (InterPro:IPR002015), Armadillo-type fold (InterPro:IPR016024), 26S proteasome regulatory complex, non-ATPase subcomplex, Rpn2/Psmd1 subunit (InterPro:IPR016642); BEST Arabidopsis thaliana protein match is: 26S proteasome regulatory complex, non-ATPase subcomplex, Rpn2/Psmd1 subunit (TAIR:AT2G32730.1); Has 1171 Blast hits to 1071 proteins in 297 species: Archae - 14; Bacteria - 33; Metazoa - 390; Fungi - 382; Plants - 143; Viruses - 0; Other Eukaryotes - 209 (source: NCBI BLink).	CARHR004210
AT1G04820	10614.1	-1.29157	0.120555	-10.7136	8.79177e-27	8.59713e-25	tubulin alpha-4 chain	tubulin alpha-4 chain (TUA4); FUNCTIONS IN: structural constituent of cytoskeleton; INVOLVED IN: response to cadmium ion, microtubule-based process, cellular response to gravity; LOCATED IN: tubulin complex, cytosol, cell wall, plasma membrane, chloroplast; EXPRESSED IN: 29 plant structures; EXPRESSED DURING: 15 growth stages; CONTAINS InterPro DOMAIN/s: Alpha tubulin (InterPro:IPR002452), Tubulin (InterPro:IPR000217), Tubulin/FtsZ, GTPase domain (InterPro:IPR003008), Tubulin/FtsZ, N-terminal (InterPro:IPR019746), Tubulin/FtsZ, C-terminal (InterPro:IPR008280), Tubulin, conserved site (InterPro:IPR017975), Tubulin/FtsZ, 2-layer sandwich domain (InterPro:IPR018316); BEST Arabidopsis thaliana protein match is: tubulin alpha-2 chain (TAIR:AT1G50010.1); Has 22626 Blast hits to 22529 proteins in 4679 species: Archae - 4; Bacteria - 25; Metazoa - 4391; Fungi - 13400; Plants - 1532; Viruses - 0; Other Eukaryotes - 3274 (source: NCBI BLink).	NA
AT1G04830	545.3	0.130885	0.12056	1.08564	0.27764	0.426191	Ypt/Rab-GAP domain of gyp1p superfamily protein	Ypt/Rab-GAP domain of gyp1p superfamily protein; FUNCTIONS IN: RAB GTPase activator activity; INVOLVED IN: regulation of Rab GTPase activity; LOCATED IN: intracellular; EXPRESSED IN: 24 plant structures; EXPRESSED DURING: 15 growth stages; CONTAINS InterPro DOMAIN/s: RabGAP/TBC (InterPro:IPR000195); BEST Arabidopsis thaliana protein match is: Ypt/Rab-GAP domain of gyp1p superfamily protein (TAIR:AT4G13730.1); Has 3724 Blast hits to 3613 proteins in 228 species: Archae - 0; Bacteria - 2; Metazoa - 1821; Fungi - 641; Plants - 593; Viruses - 0; Other Eukaryotes - 667 (source: NCBI BLink).	CARHR004220
AT1G04833	35.8222	0.41466	0.42176	0.983167	0.325525	0.477041	NA	NA	NA
AT1G04837	27.0284	0.274926	0.409202	0.671858	0.501674	0.646304	NA	NA	NA
AT1G04840	20.9913	0.908341	0.43035	2.1107	0.0347978	0.0838497	Tetratricopeptide repeat (TPR)-like superfamily protein	Tetratricopeptide repeat (TPR)-like superfamily protein; CONTAINS InterPro DOMAIN/s: Pentatricopeptide repeat (InterPro:IPR002885); BEST Arabidopsis thaliana protein match is: Tetratricopeptide repeat (TPR)-like superfamily protein (TAIR:AT1G74630.1); Has 39151 Blast hits to 14409 proteins in 285 species: Archae - 0; Bacteria - 8; Metazoa - 167; Fungi - 139; Plants - 38292; Viruses - 0; Other Eukaryotes - 545 (source: NCBI BLink).	CARHR004230
AT1G04850	2259.94	-0.187448	0.0674784	-2.7779	0.00547122	0.0178697	ubiquitin-associated (UBA)/TS-N domain-containing protein	ubiquitin-associated (UBA)/TS-N domain-containing protein; FUNCTIONS IN: zinc ion binding; INVOLVED IN: biological_process unknown; LOCATED IN: intracellular; EXPRESSED IN: 24 plant structures; EXPRESSED DURING: 13 growth stages; CONTAINS InterPro DOMAIN/s: Zinc finger, C2H2-like (InterPro:IPR015880), Ubiquitin-associated/translation elongation factor EF1B, N-terminal (InterPro:IPR000449), Ubiquitin-associated/translation elongation factor EF1B, N-terminal, eukaryote (InterPro:IPR015940), PUB domain (InterPro:IPR018997), PUG domain (InterPro:IPR006567), Zinc finger, C2H2-type (InterPro:IPR007087), UBA-like (InterPro:IPR009060); BEST Arabidopsis thaliana protein match is: unknown protein (TAIR:AT5G48690.1); Has 9425 Blast hits to 9403 proteins in 278 species: Archae - 0; Bacteria - 0; Metazoa - 2591; Fungi - 765; Plants - 4746; Viruses - 72; Other Eukaryotes - 1251 (source: NCBI BLink).	CARHR004240
AT1G04853	14.886	-0.538931	0.488066	-1.10422	0.269499	0.417042	NA	NA	NA
AT1G04860	973.119	0.154287	0.0816502	1.8896	0.058811	0.127903	ubiquitin-specific protease 2	ubiquitin-specific protease 2 (UBP2); FUNCTIONS IN: ubiquitin-specific protease activity; INVOLVED IN: ubiquitin-dependent protein catabolic process; LOCATED IN: proteasome complex, chloroplast; EXPRESSED IN: 24 plant structures; EXPRESSED DURING: 13 growth stages; CONTAINS InterPro DOMAIN/s: Zinc finger, UBP-type (InterPro:IPR001607), Peptidase C19, ubiquitin carboxyl-terminal hydrolase 2, conserved site (InterPro:IPR018200), Peptidase C19, ubiquitin carboxyl-terminal hydrolase 2 (InterPro:IPR001394); BEST Arabidopsis thaliana protein match is: ubiquitin-specific protease 1 (TAIR:AT2G32780.1); Has 10400 Blast hits to 6714 proteins in 274 species: Archae - 0; Bacteria - 50; Metazoa - 5279; Fungi - 1927; Plants - 1459; Viruses - 5; Other Eukaryotes - 1680 (source: NCBI BLink).	CARHR004250
AT1G04870	168.16	0.602388	0.14915	4.0388	5.3725e-05	0.000310221	protein arginine methyltransferase 10	protein arginine methyltransferase 10 (PRMT10); FUNCTIONS IN: histone-arginine N-methyltransferase activity, methyltransferase activity, protein-arginine omega-N asymmetric methyltransferase activity, [myelin basic protein]-arginine N-methyltransferase activity, protein-arginine omega-N monomethyltransferase activity; INVOLVED IN: vegetative to reproductive phase transition of meristem, peptidyl-arginine methylation, to asymmetrical-dimethyl arginine; LOCATED IN: cytoplasm; EXPRESSED IN: 23 plant structures; EXPRESSED DURING: 14 growth stages; CONTAINS InterPro DOMAIN/s: Skb1 methyltransferase (InterPro:IPR007857); BEST Arabidopsis thaliana protein match is: protein arginine methyltransferase 6 (TAIR:AT3G20020.1); Has 3346 Blast hits to 3335 proteins in 890 species: Archae - 50; Bacteria - 1167; Metazoa - 1181; Fungi - 251; Plants - 354; Viruses - 1; Other Eukaryotes - 342 (source: NCBI BLink).	CARHR004260
AT1G04873	15.8045	0.231787	0.436279	0.531281	0.595224	0.723394	NA	NA	NA
AT1G04880	22.965	-0.13758	0.388534	-0.354099	0.723265	0.819285	HMG (high mobility group) box protein with ARID/BRIGHT DNA-binding domain	HMG (high mobility group) box protein with ARID/BRIGHT DNA-binding domain; FUNCTIONS IN: sequence-specific DNA binding transcription factor activity; INVOLVED IN: regulation of transcription; LOCATED IN: intracellular, nucleus; EXPRESSED IN: 10 plant structures; EXPRESSED DURING: 7 growth stages; CONTAINS InterPro DOMAIN/s: High mobility group, superfamily (InterPro:IPR009071), High mobility group, HMG1/HMG2 (InterPro:IPR000910), ARID/BRIGHT DNA-binding domain (InterPro:IPR001606); BEST Arabidopsis thaliana protein match is: HMG (high mobility group) box protein with ARID/BRIGHT DNA-binding domain (TAIR:AT1G76110.1); Has 3445 Blast hits to 3110 proteins in 301 species: Archae - 0; Bacteria - 5; Metazoa - 2269; Fungi - 308; Plants - 431; Viruses - 3; Other Eukaryotes - 429 (source: NCBI BLink).	CARHR004270
AT1G04883	21.2995	-0.220999	0.560942	-0.393979	0.693597	0.798061	NA	NA	NA
AT1G04887	10.6591	-0.416493	0.67228	-0.619522	0.535572	0.675174	NA	NA	NA
AT1G04900	80.2963	0.245024	0.208175	1.17701	0.239192	0.382615	Protein of unknown function (DUF185)	Protein of unknown function (DUF185); CONTAINS InterPro DOMAIN/s: Protein of unknown function DUF185 (InterPro:IPR003788); Has 316 Blast hits to 314 proteins in 164 species: Archae - 0; Bacteria - 117; Metazoa - 2; Fungi - 113; Plants - 44; Viruses - 0; Other Eukaryotes - 40 (source: NCBI BLink).	CARHR004300
AT1G04910	985.567	-0.303911	0.106861	-2.84398	0.00445543	0.0149874	O-fucosyltransferase family protein	O-fucosyltransferase family protein; CONTAINS InterPro DOMAIN/s: GDP-fucose protein O-fucosyltransferase (InterPro:IPR019378); BEST Arabidopsis thaliana protein match is: O-fucosyltransferase family protein (TAIR:AT1G22460.1); Has 861 Blast hits to 824 proteins in 30 species: Archae - 0; Bacteria - 0; Metazoa - 0; Fungi - 0; Plants - 861; Viruses - 0; Other Eukaryotes - 0 (source: NCBI BLink).	CARHR004310
AT1G04920	44.7343	0.33735	0.385809	0.874395	0.381903	0.535004	sucrose phosphate synthase 3F	sucrose phosphate synthase 3F (SPS3F); FUNCTIONS IN: sucrose-phosphate synthase activity, transferase activity, transferring glycosyl groups; INVOLVED IN: biosynthetic process, sucrose metabolic process; LOCATED IN: cellular_component unknown; EXPRESSED IN: 9 plant structures; EXPRESSED DURING: LP.04 four leaves visible, 4 anthesis, C globular stage, petal differentiation and expansion stage; CONTAINS InterPro DOMAIN/s: Sucrose-phosphate synthase (InterPro:IPR006380), Sucrose synthase (InterPro:IPR000368), Sucrose phosphate synthase, plant (InterPro:IPR012819), Glycosyl transferase, group 1 (InterPro:IPR001296); BEST Arabidopsis thaliana protein match is: sucrose phosphate synthase 1F (TAIR:AT5G20280.1); Has 8635 Blast hits to 8489 proteins in 1558 species: Archae - 393; Bacteria - 5603; Metazoa - 16; Fungi - 85; Plants - 793; Viruses - 0; Other Eukaryotes - 1745 (source: NCBI BLink).	CARHR004320
AT1G04927	20.3822	-0.52396	0.619875	-0.845268	0.397962	0.549901	NA	NA	NA
AT1G04930	109.61	0.360034	0.188124	1.91382	0.0556435	0.122466	hydroxyproline-rich glycoprotein family protein	hydroxyproline-rich glycoprotein family protein; LOCATED IN: chloroplast; EXPRESSED IN: 14 plant structures; EXPRESSED DURING: 4 anthesis, F mature embryo stage, petal differentiation and expansion stage, E expanded cotyledon stage, D bilateral stage; BEST Arabidopsis thaliana protein match is: proline-rich family protein (TAIR:AT2G32840.1).	CARHR004330
AT1G04933	24.3356	0.636354	0.485401	1.31098	0.189863	0.322117	NA	NA	NA
AT1G04945	77.0262	0.483385	0.221302	2.18428	0.0289419	0.0720686	HIT-type Zinc finger family protein	HIT-type Zinc finger family protein; FUNCTIONS IN: molecular_function unknown; INVOLVED IN: biological_process unknown; LOCATED IN: integral to membrane; EXPRESSED IN: 14 plant structures; EXPRESSED DURING: 6 growth stages; CONTAINS InterPro DOMAIN/s: Uncharacterised conserved protein ycf60 (InterPro:IPR019109), Zinc finger, HIT-type (InterPro:IPR007529); BEST Arabidopsis thaliana protein match is: translocon at the inner envelope membrane of chloroplasts 20 (TAIR:AT1G04940.1).	CARHR004350
AT1G04950	674.171	-0.0417532	0.118929	-0.351076	0.725531	0.8211	TATA BOX ASSOCIATED FACTOR II 59	TATA BOX ASSOCIATED FACTOR II 59 (TAFII59); FUNCTIONS IN: RNA polymerase II transcription factor activity, DNA binding, transcription initiation factor activity; INVOLVED IN: pollen tube growth, transcription initiation; LOCATED IN: nucleus; EXPRESSED IN: 25 plant structures; EXPRESSED DURING: 13 growth stages; CONTAINS InterPro DOMAIN/s: Protein of unknown function DUF1546 (InterPro:IPR011442), Histone-fold (InterPro:IPR009072), TATA box binding protein associated factor (TAF) (InterPro:IPR004823); BEST Arabidopsis thaliana protein match is: TBP-ASSOCIATED FACTOR 6B (TAIR:AT1G54360.1); Has 35333 Blast hits to 34131 proteins in 2444 species: Archae - 798; Bacteria - 22429; Metazoa - 974; Fungi - 991; Plants - 531; Viruses - 0; Other Eukaryotes - 9610 (source: NCBI BLink).	CARHR004360
AT1G04960	729.854	0.176668	0.0880738	2.0059	0.0448665	0.102966	Protein of unknown function (DUF1664)	Protein of unknown function (DUF1664); FUNCTIONS IN: molecular_function unknown; INVOLVED IN: biological_process unknown; LOCATED IN: endomembrane system; EXPRESSED IN: 22 plant structures; EXPRESSED DURING: 13 growth stages; CONTAINS InterPro DOMAIN/s: Protein of unknown function DUF1664 (InterPro:IPR012458); BEST Arabidopsis thaliana protein match is: Protein of unknown function (DUF1664) (TAIR:AT1G27000.1); Has 160 Blast hits to 159 proteins in 23 species: Archae - 0; Bacteria - 6; Metazoa - 0; Fungi - 0; Plants - 152; Viruses - 0; Other Eukaryotes - 2 (source: NCBI BLink).	CARHR004370
AT1G04970	1342.75	0.26343	0.0764266	3.44684	0.00056719	0.0025184	lipid-binding serum glycoprotein family protein	lipid-binding serum glycoprotein family protein; FUNCTIONS IN: lipid binding; INVOLVED IN: biological_process unknown; LOCATED IN: plasma membrane, vacuole; EXPRESSED IN: 25 plant structures; EXPRESSED DURING: 15 growth stages; CONTAINS InterPro DOMAIN/s: Bactericidal permeability-increasing protein, alpha/beta domain (InterPro:IPR017943), Lipid-binding serum glycoprotein, N-terminal (InterPro:IPR017942), Lipid-binding serum glycoprotein, C-terminal (InterPro:IPR001124); BEST Arabidopsis thaliana protein match is: lipid-binding serum glycoprotein family protein (TAIR:AT3G20270.2); Has 476 Blast hits to 472 proteins in 65 species: Archae - 0; Bacteria - 0; Metazoa - 390; Fungi - 0; Plants - 59; Viruses - 0; Other Eukaryotes - 27 (source: NCBI BLink).	CARHR004380
AT1G04973	32.8268	0.000999564	0.281042	0.00355663	0.997162	0.99807	NA	NA	NA
AT1G04977	37.6631	-0.273847	0.329827	-0.830274	0.406384	0.558018	NA	NA	NA
AT1G04980	148.722	1.21977	0.33407	3.65124	0.000260976	0.00126365	PDI-like 2-2	PDI-like 2-2 (PDIL2-2); CONTAINS InterPro DOMAIN/s: Thioredoxin fold (InterPro:IPR012335), Disulphide isomerase (InterPro:IPR005788), Thioredoxin domain (InterPro:IPR013766), Thioredoxin, conserved site (InterPro:IPR017937), Thioredoxin-like subdomain (InterPro:IPR006662), Thioredoxin-like (InterPro:IPR017936), Thioredoxin-like fold (InterPro:IPR012336); BEST Arabidopsis thaliana protein match is: PDI-like 2-3 (TAIR:AT2G32920.1); Has 36254 Blast hits to 18629 proteins in 2906 species: Archae - 392; Bacteria - 18066; Metazoa - 5792; Fungi - 2053; Plants - 2624; Viruses - 46; Other Eukaryotes - 7281 (source: NCBI BLink).	CARHR004390
AT1G04985	713.682	0.0899925	0.0905843	0.993467	0.320482	0.471968		unknown protein; Has 37 Blast hits to 37 proteins in 11 species: Archae - 0; Bacteria - 0; Metazoa - 0; Fungi - 0; Plants - 37; Viruses - 0; Other Eukaryotes - 0 (source: NCBI BLink).	CARHR004400
AT1G04990	1836.11	-0.200784	0.13026	-1.54141	0.123218	0.231338	Zinc finger C-x8-C-x5-C-x3-H type family protein	Zinc finger C-x8-C-x5-C-x3-H type family protein; FUNCTIONS IN: zinc ion binding, nucleic acid binding; INVOLVED IN: biological_process unknown; LOCATED IN: cellular_component unknown; EXPRESSED IN: 24 plant structures; EXPRESSED DURING: 15 growth stages; CONTAINS InterPro DOMAIN/s: Zinc finger, CCCH-type (InterPro:IPR000571); BEST Arabidopsis thaliana protein match is: zinc finger nuclease 2 (TAIR:AT2G32930.1); Has 35333 Blast hits to 34131 proteins in 2444 species: Archae - 798; Bacteria - 22429; Metazoa - 974; Fungi - 991; Plants - 531; Viruses - 0; Other Eukaryotes - 9610 (source: NCBI BLink).	CARHR004410
AT1G05000	27.4987	1.43717	0.488215	2.94372	0.00324295	0.0114492	Phosphotyrosine protein phosphatases superfamily protein	Phosphotyrosine protein phosphatases superfamily protein; FUNCTIONS IN: phosphatase activity, protein tyrosine phosphatase activity, phosphoprotein phosphatase activity; INVOLVED IN: dephosphorylation; LOCATED IN: cellular_component unknown; EXPRESSED IN: 12 plant structures; EXPRESSED DURING: 8 growth stages; CONTAINS InterPro DOMAIN/s: Protein-tyrosine phosphatase, active site (InterPro:IPR016130), Protein-tyrosine phosphatase, dual specificity phosphatase, eukaryotic (InterPro:IPR020428), Protein-tyrosine phosphatase, SIW14-like (InterPro:IPR004861); BEST Arabidopsis thaliana protein match is: Phosphotyrosine protein phosphatases superfamily protein (TAIR:AT2G32960.1); Has 580 Blast hits to 572 proteins in 119 species: Archae - 0; Bacteria - 14; Metazoa - 1; Fungi - 314; Plants - 145; Viruses - 0; Other Eukaryotes - 106 (source: NCBI BLink).	CARHR004420
AT1G05010	859.734	0.749849	0.154217	4.8623	1.16028e-06	9.60764e-06	ethylene-forming enzyme	ethylene-forming enzyme (EFE); FUNCTIONS IN: 1-aminocyclopropane-1-carboxylate oxidase activity; INVOLVED IN: response to fungus, ethylene biosynthetic process; EXPRESSED IN: 22 plant structures; EXPRESSED DURING: 13 growth stages; CONTAINS InterPro DOMAIN/s: Oxoglutarate/iron-dependent oxygenase (InterPro:IPR005123); BEST Arabidopsis thaliana protein match is: 2-oxoglutarate (2OG) and Fe(II)-dependent oxygenase superfamily protein (TAIR:AT1G12010.1); Has 8587 Blast hits to 8552 proteins in 1009 species: Archae - 0; Bacteria - 1142; Metazoa - 103; Fungi - 1035; Plants - 4924; Viruses - 0; Other Eukaryotes - 1383 (source: NCBI BLink).	CARHR004440
AT1G05020	29.0748	0.389497	0.308753	1.26152	0.207122	0.343765	ENTH/ANTH/VHS superfamily protein	ENTH/ANTH/VHS superfamily protein; FUNCTIONS IN: phospholipid binding, clathrin binding, binding, phosphatidylinositol binding; INVOLVED IN: clathrin coat assembly; LOCATED IN: clathrin coat; EXPRESSED IN: 11 plant structures; EXPRESSED DURING: L mature pollen stage, M germinated pollen stage, 4 anthesis, petal differentiation and expansion stage, LP.08 eight leaves visible; CONTAINS InterPro DOMAIN/s: Epsin-like, N-terminal (InterPro:IPR013809), ANTH (InterPro:IPR011417), ENTH/VHS (InterPro:IPR008942), Clathrin adaptor, phosphoinositide-binding, GAT-like (InterPro:IPR014712); BEST Arabidopsis thaliana protein match is: ENTH/ANTH/VHS superfamily protein (TAIR:AT4G32285.2); Has 663 Blast hits to 661 proteins in 84 species: Archae - 0; Bacteria - 2; Metazoa - 204; Fungi - 47; Plants - 394; Viruses - 0; Other Eukaryotes - 16 (source: NCBI BLink).	CARHR004450
AT1G05023	20.5682	-0.819849	0.428402	-1.91374	0.0556538	0.122469	NA	NA	NA
AT1G05030	441.593	0.0665249	0.124336	0.535042	0.592621	0.721523	Major facilitator superfamily protein	Major facilitator superfamily protein; FUNCTIONS IN: carbohydrate transmembrane transporter activity, sugar:hydrogen symporter activity; INVOLVED IN: transport, transmembrane transport; LOCATED IN: mitochondrion, integral to membrane, membrane; EXPRESSED IN: 22 plant structures; EXPRESSED DURING: 13 growth stages; CONTAINS InterPro DOMAIN/s: Sugar transporter, conserved site (InterPro:IPR005829), Major facilitator superfamily (InterPro:IPR020846), Sugar/inositol transporter (InterPro:IPR003663), General substrate transporter (InterPro:IPR005828), Major facilitator superfamily, general substrate transporter (InterPro:IPR016196); BEST Arabidopsis thaliana protein match is: plastidic GLC translocator (TAIR:AT5G16150.3); Has 32095 Blast hits to 31550 proteins in 2260 species: Archae - 588; Bacteria - 15264; Metazoa - 5199; Fungi - 6752; Plants - 2455; Viruses - 0; Other Eukaryotes - 1837 (source: NCBI BLink).	CARHR004460
AT1G05033	44.365	-0.128757	0.454124	-0.283528	0.776772	0.856459	NA	NA	NA
AT1G05043	44.4884	-0.878558	0.421132	-2.08618	0.036962	0.0879556	NA	NA	NA
AT1G05047	23.2079	-0.0594585	0.439981	-0.135139	0.892502	0.934135	NA	NA	NA
AT1G05055	264.554	-0.032715	0.131639	-0.248521	0.803731	0.874801	general transcription factor II H2	general transcription factor II H2 (GTF2H2); CONTAINS InterPro DOMAIN/s: Ssl1-like (InterPro:IPR007198), TFIIH basal transcription factor complex, subunit SSL1 (InterPro:IPR012170), Zinc finger, RING-type (InterPro:IPR001841), TFIIH C1-like, C-terminal (InterPro:IPR004595), von Willebrand factor, type A (InterPro:IPR002035); Has 470 Blast hits to 463 proteins in 203 species: Archae - 0; Bacteria - 0; Metazoa - 183; Fungi - 160; Plants - 39; Viruses - 0; Other Eukaryotes - 88 (source: NCBI BLink).	CARHR004500
AT1G05060	430.402	0.491092	0.131262	3.74131	0.000183065	0.000920974		unknown protein; Has 34 Blast hits to 34 proteins in 13 species: Archae - 0; Bacteria - 0; Metazoa - 0; Fungi - 0; Plants - 34; Viruses - 0; Other Eukaryotes - 0 (source: NCBI BLink).	CARHR004510
AT1G05065	16.5535	-0.647193	0.4216	-1.53509	0.124763	0.233552	CLAVATA3/ESR-RELATED 20	CLAVATA3/ESR-RELATED 20 (CLE20); Has 7 Blast hits to 7 proteins in 2 species: Archae - 0; Bacteria - 0; Metazoa - 0; Fungi - 0; Plants - 7; Viruses - 0; Other Eukaryotes - 0 (source: NCBI BLink).	NA
AT1G05070	495.589	-0.122925	0.0958578	-1.28236	0.199715	0.334459	Protein of unknown function (DUF1068)	Protein of unknown function (DUF1068); CONTAINS InterPro DOMAIN/s: Protein of unknown function DUF1068 (InterPro:IPR010471); BEST Arabidopsis thaliana protein match is: Protein of unknown function (DUF1068) (TAIR:AT2G32580.1); Has 119 Blast hits to 119 proteins in 15 species: Archae - 0; Bacteria - 2; Metazoa - 0; Fungi - 0; Plants - 116; Viruses - 0; Other Eukaryotes - 1 (source: NCBI BLink).	CARHR004540
AT1G05083	15.5779	0.00440243	0.414092	0.0106315	0.991517	0.994422	NA	NA	NA
AT1G05087	62.4916	0.110124	0.241847	0.455347	0.64886	0.765824	NA	NA	NA
AT1G05090	55.3072	-0.291059	0.276073	-1.05428	0.291755	0.441686	dentin sialophosphoprotein-related	dentin sialophosphoprotein-related; BEST Arabidopsis thaliana protein match is: dentin sialophosphoprotein-related (TAIR:AT4G20720.1); Has 3598 Blast hits to 1413 proteins in 251 species: Archae - 2; Bacteria - 2631; Metazoa - 338; Fungi - 185; Plants - 102; Viruses - 1; Other Eukaryotes - 339 (source: NCBI BLink).	NA
AT1G05100	18.9849	-0.245214	0.503525	-0.486994	0.626263	0.747844	mitogen-activated protein kinase kinase kinase 18	mitogen-activated protein kinase kinase kinase 18 (MAPKKK18); FUNCTIONS IN: protein serine/threonine kinase activity, protein kinase activity, kinase activity, ATP binding; INVOLVED IN: protein amino acid phosphorylation; EXPRESSED IN: 6 plant structures; EXPRESSED DURING: 4 anthesis, petal differentiation and expansion stage; CONTAINS InterPro DOMAIN/s: Protein kinase, ATP binding site (InterPro:IPR017441), Protein kinase, catalytic domain (InterPro:IPR000719), Serine/threonine-protein kinase domain (InterPro:IPR002290), Serine/threonine-protein kinase-like domain (InterPro:IPR017442), Protein kinase-like domain (InterPro:IPR011009), Serine/threonine-protein kinase, active site (InterPro:IPR008271); BEST Arabidopsis thaliana protein match is: mitogen-activated protein kinase kinase kinase 17 (TAIR:AT2G32510.1); Has 120072 Blast hits to 118882 proteins in 4556 species: Archae - 119; Bacteria - 13343; Metazoa - 45257; Fungi - 11715; Plants - 30592; Viruses - 483; Other Eukaryotes - 18563 (source: NCBI BLink).	CARHR004560
AT1G05120	696.125	0.156827	0.108711	1.4426	0.149133	0.268508	Helicase protein with RING/U-box domain	Helicase protein with RING/U-box domain; FUNCTIONS IN: helicase activity, DNA binding, zinc ion binding, ATP binding, nucleic acid binding; EXPRESSED IN: 24 plant structures; EXPRESSED DURING: 15 growth stages; CONTAINS InterPro DOMAIN/s: Zinc finger, RING-type, conserved site (InterPro:IPR017907), Zinc finger, RING-type (InterPro:IPR001841), Zinc finger, C3HC4 RING-type (InterPro:IPR018957), DEAD-like helicase, N-terminal (InterPro:IPR014001), DNA/RNA helicase, C-terminal (InterPro:IPR001650), Helicase, superfamily 1/2, ATP-binding domain (InterPro:IPR014021), SNF2-related (InterPro:IPR000330); BEST Arabidopsis thaliana protein match is: P-loop containing nucleoside triphosphate hydrolases superfamily protein (TAIR:AT1G02670.1); Has 29218 Blast hits to 14448 proteins in 1607 species: Archae - 124; Bacteria - 8622; Metazoa - 6656; Fungi - 6694; Plants - 2674; Viruses - 189; Other Eukaryotes - 4259 (source: NCBI BLink).	CARHR004580
AT1G05140	1543.95	-0.205411	0.1193	-1.7218	0.0851049	0.172458	Peptidase M50 family protein	Peptidase M50 family protein; FUNCTIONS IN: metalloendopeptidase activity; INVOLVED IN: proteolysis; LOCATED IN: chloroplast, plastid; EXPRESSED IN: 22 plant structures; EXPRESSED DURING: 13 growth stages; CONTAINS InterPro DOMAIN/s: Peptidase M50 (InterPro:IPR008915), PDZ/DHR/GLGF (InterPro:IPR001478), Peptidase M50, putative membrane-associated zinc metallopeptidase (InterPro:IPR004387); BEST Arabidopsis thaliana protein match is: ARABIDOPSIS SERIN PROTEASE (TAIR:AT2G32480.1); Has 10190 Blast hits to 7652 proteins in 2240 species: Archae - 41; Bacteria - 6892; Metazoa - 13; Fungi - 4; Plants - 72; Viruses - 0; Other Eukaryotes - 3168 (source: NCBI BLink).	CARHR004610
AT1G05150	878.413	-0.305386	0.079366	-3.84782	0.000119172	0.000631259	Calcium-binding tetratricopeptide family protein	Calcium-binding tetratricopeptide family protein; FUNCTIONS IN: binding, zinc ion binding, calcium ion binding; INVOLVED IN: biological_process unknown; LOCATED IN: plasma membrane; EXPRESSED IN: 24 plant structures; EXPRESSED DURING: 13 growth stages; CONTAINS InterPro DOMAIN/s: Tetratricopeptide TPR-1 (InterPro:IPR001440), Tetratricopeptide-like helical (InterPro:IPR011990), EF-HAND 2 (InterPro:IPR018249), Zinc finger, ZZ-type (InterPro:IPR000433), Tetratricopeptide repeat-containing (InterPro:IPR013026), Tetratricopeptide repeat (InterPro:IPR019734); BEST Arabidopsis thaliana protein match is: Calcium-binding tetratricopeptide family protein (TAIR:AT2G32450.1); Has 35451 Blast hits to 16647 proteins in 1701 species: Archae - 1586; Bacteria - 18304; Metazoa - 4207; Fungi - 680; Plants - 951; Viruses - 0; Other Eukaryotes - 9723 (source: NCBI BLink).	CARHR004600
AT1G05160	490.354	0.783818	0.208497	3.75938	0.000170336	0.000863397	cytochrome P450, family 88, subfamily A, polypeptide 3	cytochrome P450, family 88, subfamily A, polypeptide 3 (CYP88A3); CONTAINS InterPro DOMAIN/s: Cytochrome P450, B-class (InterPro:IPR002397), Cytochrome P450 (InterPro:IPR001128), Cytochrome P450, conserved site (InterPro:IPR017972); BEST Arabidopsis thaliana protein match is: ent-kaurenoic acid hydroxylase 2 (TAIR:AT2G32440.2); Has 36129 Blast hits to 36053 proteins in 1833 species: Archae - 82; Bacteria - 8530; Metazoa - 11168; Fungi - 6175; Plants - 8031; Viruses - 6; Other Eukaryotes - 2137 (source: NCBI BLink).	CARHR004620
AT1G05170	1121.37	-0.418457	0.119771	-3.4938	0.0004762	0.00215908	Galactosyltransferase family protein	Galactosyltransferase family protein; FUNCTIONS IN: transferase activity, transferring hexosyl groups, transferase activity, transferring glycosyl groups; INVOLVED IN: protein amino acid glycosylation; LOCATED IN: membrane; EXPRESSED IN: 14 plant structures; EXPRESSED DURING: 4 anthesis, C globular stage, 4 leaf senescence stage, petal differentiation and expansion stage, E expanded cotyledon stage; CONTAINS InterPro DOMAIN/s: Glycosyl transferase, family 31 (InterPro:IPR002659); BEST Arabidopsis thaliana protein match is: Galactosyltransferase family protein (TAIR:AT2G32430.1); Has 1301 Blast hits to 1292 proteins in 94 species: Archae - 0; Bacteria - 0; Metazoa - 677; Fungi - 0; Plants - 603; Viruses - 0; Other Eukaryotes - 21 (source: NCBI BLink).	CARHR004630
AT1G05180	736.244	0.120518	0.0972772	1.23892	0.215376	0.353231	NAD(P)-binding Rossmann-fold superfamily protein	AUXIN RESISTANT 1 (AXR1); CONTAINS InterPro DOMAIN/s: Molybdenum cofactor biosynthesis, MoeB (InterPro:IPR009036), UBA/THIF-type NAD/FAD binding fold (InterPro:IPR000594), NAD(P)-binding domain (InterPro:IPR016040); BEST Arabidopsis thaliana protein match is: AXR1-like (TAIR:AT2G32410.1); Has 6539 Blast hits to 5902 proteins in 1375 species: Archae - 158; Bacteria - 2625; Metazoa - 1326; Fungi - 867; Plants - 442; Viruses - 0; Other Eukaryotes - 1121 (source: NCBI BLink).	CARHR004640
AT1G05183	9.5765	-0.579106	0.626986	-0.923635	0.355676	0.508898	NA	NA	NA
AT1G05190	5186.64	-0.672085	0.061815	-10.8725	1.55838e-27	1.63002e-25	Ribosomal protein L6 family	embryo defective 2394 (emb2394); FUNCTIONS IN: structural constituent of ribosome, rRNA binding; INVOLVED IN: translation, embryo development ending in seed dormancy; LOCATED IN: chloroplast stroma, chloroplast, large ribosomal subunit, membrane, chloroplast envelope; EXPRESSED IN: 24 plant structures; EXPRESSED DURING: 13 growth stages; CONTAINS InterPro DOMAIN/s: Ribosomal protein L6 (InterPro:IPR000702), Ribosomal protein L6, bacterial-type (InterPro:IPR019906), Ribosomal protein L6, alpha-beta domain (InterPro:IPR020040), Ribosomal protein L6, conserved site (InterPro:IPR002358); BEST Arabidopsis thaliana protein match is: ribosomal protein L6 family protein (TAIR:AT2G18400.1); Has 8498 Blast hits to 8498 proteins in 2848 species: Archae - 226; Bacteria - 5468; Metazoa - 15; Fungi - 189; Plants - 125; Viruses - 0; Other Eukaryotes - 2475 (source: NCBI BLink).	CARHR004660
AT1G05200	1190.12	-0.079418	0.110784	-0.716874	0.473452	0.62044	glutamate receptor 3.4	glutamate receptor 3.4 (GLR3.4); FUNCTIONS IN: protein binding, intracellular ligand-gated ion channel activity; INVOLVED IN: cellular calcium ion homeostasis, response to light stimulus; LOCATED IN: integral to membrane, membrane; EXPRESSED IN: 20 plant structures; EXPRESSED DURING: 13 growth stages; CONTAINS InterPro DOMAIN/s: Extracellular solute-binding protein, family 3 (InterPro:IPR001638), Ionotropic glutamate receptor (InterPro:IPR001320), Extracellular ligand-binding receptor (InterPro:IPR001828), Glutamate receptor-related (InterPro:IPR015683), GPCR, family 3, gamma-aminobutyric acid receptor, type B (InterPro:IPR002455), Ionotropic glutamate-like receptor, plant (InterPro:IPR017103); BEST Arabidopsis thaliana protein match is: glutamate receptor 3.5 (TAIR:AT2G32390.2); Has 6705 Blast hits to 6546 proteins in 599 species: Archae - 47; Bacteria - 1309; Metazoa - 4441; Fungi - 0; Plants - 637; Viruses - 0; Other Eukaryotes - 271 (source: NCBI BLink).	CARHR004670
AT1G05203	9.71327	-0.0651021	0.57753	-0.112725	0.910249	0.945668	NA	NA	NA
AT1G05205	271.914	-0.352532	0.115398	-3.05493	0.00225112	0.00832467		unknown protein; Has 44 Blast hits to 44 proteins in 16 species: Archae - 0; Bacteria - 0; Metazoa - 0; Fungi - 0; Plants - 44; Viruses - 0; Other Eukaryotes - 0 (source: NCBI BLink).	CARHR004680
AT1G05207	1419.68	-0.908528	0.219868	-4.13216	3.59372e-05	0.000215685	NA	NA	NA
AT1G05210	61.2259	-1.51871	0.284104	-5.34561	9.01151e-08	9.51572e-07	Transmembrane protein 97, predicted	Transmembrane protein 97, predicted; FUNCTIONS IN: molecular_function unknown; INVOLVED IN: biological_process unknown; LOCATED IN: endomembrane system; EXPRESSED IN: 17 plant structures; EXPRESSED DURING: 11 growth stages; CONTAINS InterPro DOMAIN/s: Transmembrane protein 97, predicted (InterPro:IPR016964); BEST Arabidopsis thaliana protein match is: Transmembrane protein 97, predicted (TAIR:AT2G32380.1); Has 151 Blast hits to 151 proteins in 50 species: Archae - 0; Bacteria - 0; Metazoa - 54; Fungi - 14; Plants - 77; Viruses - 0; Other Eukaryotes - 6 (source: NCBI BLink).	CARHR004690
AT1G05213	342.701	0.0771455	0.278497	0.277007	0.781775	0.859766	NA	NA	NA
AT1G05230	829.02	0.08054	0.104559	0.770282	0.441133	0.591101	homeodomain GLABROUS 2	homeodomain GLABROUS 2 (HDG2); FUNCTIONS IN: DNA binding, sequence-specific DNA binding transcription factor activity; INVOLVED IN: regulation of transcription, DNA-dependent, trichome morphogenesis; LOCATED IN: nucleus; EXPRESSED IN: 32 plant structures; EXPRESSED DURING: 15 growth stages; CONTAINS InterPro DOMAIN/s: Homeobox, conserved site (InterPro:IPR017970), Homeobox (InterPro:IPR001356), Homeodomain-like (InterPro:IPR009057), Lipid-binding START (InterPro:IPR002913), Homeodomain-related (InterPro:IPR012287); BEST Arabidopsis thaliana protein match is: protodermal factor 2 (TAIR:AT4G04890.1); Has 8732 Blast hits to 8653 proteins in 460 species: Archae - 0; Bacteria - 0; Metazoa - 6111; Fungi - 223; Plants - 2153; Viruses - 0; Other Eukaryotes - 245 (source: NCBI BLink).	CARHR004700
AT1G05253	85.0244	-0.554803	0.260646	-2.12857	0.0332899	0.0809024	NA	NA	NA
AT1G05260	532.993	-0.137248	0.313639	-0.437597	0.661678	0.77487	Peroxidase superfamily protein	RARE COLD INDUCIBLE GENE 3 (RCI3); FUNCTIONS IN: peroxidase activity; INVOLVED IN: response to desiccation, response to cold, hyperosmotic salinity response; LOCATED IN: endoplasmic reticulum; EXPRESSED IN: 12 plant structures; EXPRESSED DURING: 4 anthesis, petal differentiation and expansion stage, E expanded cotyledon stage; CONTAINS InterPro DOMAIN/s: Haem peroxidase (InterPro:IPR010255), Plant peroxidase (InterPro:IPR000823), Peroxidases heam-ligand binding site (InterPro:IPR019793), Peroxidase, active site (InterPro:IPR019794), Haem peroxidase, plant/fungal/bacterial (InterPro:IPR002016); BEST Arabidopsis thaliana protein match is: Peroxidase superfamily protein (TAIR:AT3G21770.1); Has 4433 Blast hits to 4402 proteins in 259 species: Archae - 0; Bacteria - 4; Metazoa - 3; Fungi - 76; Plants - 4304; Viruses - 0; Other Eukaryotes - 46 (source: NCBI BLink).	CARHR004730
AT1G05270	1361.24	-0.22744	0.112803	-2.01625	0.0437737	0.101009	TraB family protein	TraB family protein; CONTAINS InterPro DOMAIN/s: Pheromone shutdown-related, TraB (InterPro:IPR002816); BEST Arabidopsis thaliana protein match is: TraB family protein (TAIR:AT2G32340.1); Has 779 Blast hits to 750 proteins in 262 species: Archae - 153; Bacteria - 256; Metazoa - 121; Fungi - 0; Plants - 106; Viruses - 0; Other Eukaryotes - 143 (source: NCBI BLink).	CARHR004740
AT1G05277	85.1551	-0.0875951	0.281048	-0.311673	0.755289	0.841553	NA	NA	NA
AT1G05280	100.282	4.12322	0.383476	10.7522	5.78477e-27	5.84707e-25	Protein of unknown function (DUF604)	Protein of unknown function (DUF604); CONTAINS InterPro DOMAIN/s: Protein of unknown function DUF604 (InterPro:IPR006740); BEST Arabidopsis thaliana protein match is: Protein of unknown function (DUF604) (TAIR:AT4G15240.1); Has 523 Blast hits to 513 proteins in 78 species: Archae - 0; Bacteria - 0; Metazoa - 61; Fungi - 172; Plants - 273; Viruses - 0; Other Eukaryotes - 17 (source: NCBI BLink).	CARHR004750
AT1G05293	25.0504	0.0146301	0.377313	0.0387745	0.96907	0.981299	NA	NA	NA
AT1G05300	100.565	0.258268	0.208653	1.23779	0.215794	0.35368	zinc transporter 5 precursor	zinc transporter 5 precursor (ZIP5); FUNCTIONS IN: cation transmembrane transporter activity, metal ion transmembrane transporter activity; INVOLVED IN: response to zinc ion, cation transport; LOCATED IN: endomembrane system, integral to membrane, membrane; EXPRESSED IN: 10 plant structures; EXPRESSED DURING: LP.06 six leaves visible, LP.04 four leaves visible, 4 anthesis, C globular stage, petal differentiation and expansion stage; CONTAINS InterPro DOMAIN/s: Zinc/iron permease, fungal/plant (InterPro:IPR004698), Zinc/iron permease (InterPro:IPR003689); BEST Arabidopsis thaliana protein match is: zinc transporter 3 precursor (TAIR:AT2G32270.1); Has 35333 Blast hits to 34131 proteins in 2444 species: Archae - 798; Bacteria - 22429; Metazoa - 974; Fungi - 991; Plants - 531; Viruses - 0; Other Eukaryotes - 9610 (source: NCBI BLink).	CARHR004790
AT1G05310	151.544	-1.66931	0.228231	-7.31412	2.59067e-13	6.47637e-12	Pectin lyase-like superfamily protein	Pectin lyase-like superfamily protein; FUNCTIONS IN: pectinesterase activity; INVOLVED IN: cell wall modification; LOCATED IN: endomembrane system, cell wall, plant-type cell wall; EXPRESSED IN: 12 plant structures; EXPRESSED DURING: 6 growth stages; CONTAINS InterPro DOMAIN/s: Pectinesterase, active site (InterPro:IPR018040), Pectin lyase fold/virulence factor (InterPro:IPR011050), Pectinesterase, catalytic (InterPro:IPR000070); BEST Arabidopsis thaliana protein match is: Pectin lyase-like superfamily protein (TAIR:AT2G36710.1); Has 4576 Blast hits to 3466 proteins in 439 species: Archae - 11; Bacteria - 724; Metazoa - 994; Fungi - 355; Plants - 1773; Viruses - 6; Other Eukaryotes - 713 (source: NCBI BLink).	CARHR004800
AT1G05317	9.99101	0.434674	0.651959	0.66672	0.504951	0.649342	NA	NA	NA
AT1G05320	633.7	-0.335483	0.123881	-2.70812	0.00676662	0.0214287		FUNCTIONS IN: molecular_function unknown; INVOLVED IN: biological_process unknown; LOCATED IN: cellular_component unknown; EXPRESSED IN: fruit, egg cell; CONTAINS InterPro DOMAIN/s: Prefoldin (InterPro:IPR009053); BEST Arabidopsis thaliana protein match is: unknown protein (TAIR:AT2G32240.1); Has 267444 Blast hits to 119656 proteins in 3886 species: Archae - 3699; Bacteria - 62432; Metazoa - 106542; Fungi - 19875; Plants - 13918; Viruses - 1288; Other Eukaryotes - 59690 (source: NCBI BLink).	CARHR004810
AT1G05340	695.402	1.17407	0.303591	3.86726	0.000110065	0.00058894		unknown protein; FUNCTIONS IN: molecular_function unknown; INVOLVED IN: biological_process unknown; LOCATED IN: chloroplast; EXPRESSED IN: 14 plant structures; EXPRESSED DURING: 7 growth stages; BEST Arabidopsis thaliana protein match is: unknown protein (TAIR:AT2G32210.1); Has 189 Blast hits to 189 proteins in 27 species: Archae - 0; Bacteria - 0; Metazoa - 0; Fungi - 21; Plants - 168; Viruses - 0; Other Eukaryotes - 0 (source: NCBI BLink).	CARHR004830
AT1G05347	7.71775	-0.178166	0.585626	-0.304232	0.760951	0.845394	NA	NA	NA
AT1G05350	745.791	-0.428533	0.113	-3.79232	0.000149244	0.000769802	NAD(P)-binding Rossmann-fold superfamily protein	NAD(P)-binding Rossmann-fold superfamily protein; FUNCTIONS IN: binding, oxidoreductase activity, acting on the CH-OH group of donors, NAD or NADP as acceptor, catalytic activity, cofactor binding; INVOLVED IN: metabolic process; LOCATED IN: cellular_component unknown; EXPRESSED IN: 24 plant structures; EXPRESSED DURING: 15 growth stages; CONTAINS InterPro DOMAIN/s: D-isomer specific 2-hydroxyacid dehydrogenase, NAD-binding (InterPro:IPR006140), UBA/THIF-type NAD/FAD binding fold (InterPro:IPR000594), Molybdenum cofactor biosynthesis, MoeB (InterPro:IPR009036), NAD(P)-binding domain (InterPro:IPR016040); BEST Arabidopsis thaliana protein match is: SUMO-activating enzyme 2 (TAIR:AT2G21470.1); Has 12729 Blast hits to 12531 proteins in 2437 species: Archae - 211; Bacteria - 8204; Metazoa - 1010; Fungi - 713; Plants - 367; Viruses - 0; Other Eukaryotes - 2224 (source: NCBI BLink).	CARHR004850
AT1G05360	357.772	-0.398446	0.101794	-3.91423	9.06948e-05	0.000494366		BEST Arabidopsis thaliana protein match is: SNARE associated Golgi protein family (TAIR:AT4G14950.1); Has 332 Blast hits to 326 proteins in 115 species: Archae - 0; Bacteria - 11; Metazoa - 174; Fungi - 0; Plants - 74; Viruses - 0; Other Eukaryotes - 73 (source: NCBI BLink).	CARHR004870
AT1G05370	24.7504	1.48447	0.455216	3.26102	0.00111012	0.00449434	Sec14p-like phosphatidylinositol transfer family protein	Sec14p-like phosphatidylinositol transfer family protein; CONTAINS InterPro DOMAIN/s: Cellular retinaldehyde-binding/triple function, C-terminal (InterPro:IPR001251), Phosphatidylinositol transfer protein-like, N-terminal (InterPro:IPR011074); BEST Arabidopsis thaliana protein match is: Sec14p-like phosphatidylinositol transfer family protein (TAIR:AT3G22410.1); Has 487 Blast hits to 487 proteins in 112 species: Archae - 0; Bacteria - 0; Metazoa - 20; Fungi - 189; Plants - 251; Viruses - 0; Other Eukaryotes - 27 (source: NCBI BLink).	CARHR004880
AT1G05380	1535.12	0.0620892	0.0863214	0.719279	0.471969	0.619161	Acyl-CoA N-acyltransferase with RING/FYVE/PHD-type zinc finger protein	Acyl-CoA N-acyltransferase with RING/FYVE/PHD-type zinc finger protein; CONTAINS InterPro DOMAIN/s: Zinc finger, PHD-type (InterPro:IPR001965), Zinc finger, FYVE/PHD-type (InterPro:IPR011011), Acyl-CoA N-acyltransferase (InterPro:IPR016181), Zinc finger, PHD-finger (InterPro:IPR019787); BEST Arabidopsis thaliana protein match is: Acyl-CoA N-acyltransferase with RING/FYVE/PHD-type zinc finger protein (TAIR:AT4G14920.1); Has 30201 Blast hits to 17322 proteins in 780 species: Archae - 12; Bacteria - 1396; Metazoa - 17338; Fungi - 3422; Plants - 5037; Viruses - 0; Other Eukaryotes - 2996 (source: NCBI BLink).	CARHR004890
AT1G05385	339.974	-0.372986	0.124233	-3.00231	0.00267938	0.00966064	photosystem II 11 kDa protein-related	LOW PSII ACCUMULATION 19 (LPA19); FUNCTIONS IN: molecular_function unknown; INVOLVED IN: photosystem II assembly; LOCATED IN: chloroplast thylakoid lumen, chloroplast; EXPRESSED IN: 24 plant structures; EXPRESSED DURING: 15 growth stages; Has 214 Blast hits to 214 proteins in 55 species: Archae - 0; Bacteria - 73; Metazoa - 0; Fungi - 0; Plants - 72; Viruses - 0; Other Eukaryotes - 69 (source: NCBI BLink).	CARHR004900
AT1G05400	27.6191	1.01103	0.300685	3.36243	0.00077261	0.00329146		unknown protein; INVOLVED IN: biological_process unknown; LOCATED IN: cellular_component unknown; EXPRESSED IN: sperm cell; BEST Arabidopsis thaliana protein match is: unknown protein (TAIR:AT1G06810.1); Has 31 Blast hits to 31 proteins in 2 species: Archae - 0; Bacteria - 0; Metazoa - 0; Fungi - 0; Plants - 31; Viruses - 0; Other Eukaryotes - 0 (source: NCBI BLink).	NA
AT1G05410	380.888	-0.0918493	0.12667	-0.725109	0.468385	0.616267	Protein of unknown function (DUF1423)	Protein of unknown function (DUF1423); CONTAINS InterPro DOMAIN/s: Protein of unknown function DUF1423, plant (InterPro:IPR004082); BEST Arabidopsis thaliana protein match is: unknown protein (TAIR:AT4G14840.1); Has 192 Blast hits to 189 proteins in 31 species: Archae - 0; Bacteria - 0; Metazoa - 2; Fungi - 10; Plants - 173; Viruses - 0; Other Eukaryotes - 7 (source: NCBI BLink).	CARHR004920
AT1G05420	290.419	-1.21152	0.176481	-6.86484	6.65644e-12	1.36932e-10	ovate family protein 12	ovate family protein 12 (OFP12); CONTAINS InterPro DOMAIN/s: Protein of unknown function DUF623 (InterPro:IPR006458); BEST Arabidopsis thaliana protein match is: ovate family protein 16 (TAIR:AT2G32100.1); Has 358 Blast hits to 358 proteins in 17 species: Archae - 0; Bacteria - 0; Metazoa - 0; Fungi - 0; Plants - 358; Viruses - 0; Other Eukaryotes - 0 (source: NCBI BLink).	CARHR004910
AT1G05430	610.076	-0.176627	0.116845	-1.51164	0.130625	0.24241		unknown protein; Has 31 Blast hits to 31 proteins in 9 species: Archae - 0; Bacteria - 0; Metazoa - 0; Fungi - 0; Plants - 31; Viruses - 0; Other Eukaryotes - 0 (source: NCBI BLink).	CARHR205340
AT1G05440	22.4896	2.76323	0.649946	4.25148	2.12365e-05	0.00013436	C-8 sterol isomerases	C-8 sterol isomerases; FUNCTIONS IN: C-8 sterol isomerase activity; INVOLVED IN: ergosterol biosynthetic process; LOCATED IN: endoplasmic reticulum; EXPRESSED IN: 14 plant structures; EXPRESSED DURING: 7 growth stages; CONTAINS InterPro DOMAIN/s: ERG2/sigma1 receptor-like (InterPro:IPR006716); Has 118 Blast hits to 118 proteins in 39 species: Archae - 0; Bacteria - 0; Metazoa - 73; Fungi - 4; Plants - 21; Viruses - 1; Other Eukaryotes - 19 (source: NCBI BLink).	CARHR004930
AT1G05453	9.58187	0.368445	0.684282	0.538441	0.590273	0.719373	NA	NA	NA
AT1G05460	312.645	0.0182477	0.142091	0.128423	0.897814	0.937269	P-loop containing nucleoside triphosphate hydrolases superfamily protein	SILENCING DEFECTIVE (SDE3); FUNCTIONS IN: RNA helicase activity; INVOLVED IN: virus induced gene silencing; LOCATED IN: cellular_component unknown; EXPRESSED IN: 19 plant structures; EXPRESSED DURING: 9 growth stages; CONTAINS InterPro DOMAIN/s: Restriction endonuclease, type I, R subunit/Type III, Res subunit (InterPro:IPR006935), DNA helicase, UvrD/REP type (InterPro:IPR000212); BEST Arabidopsis thaliana protein match is: RNA helicase, putative (TAIR:AT5G47010.1); Has 8827 Blast hits to 7137 proteins in 1206 species: Archae - 219; Bacteria - 2402; Metazoa - 1784; Fungi - 1431; Plants - 666; Viruses - 219; Other Eukaryotes - 2106 (source: NCBI BLink).	CARHR004950
AT1G05463	16.4088	-0.154279	0.472194	-0.326727	0.743874	0.83338	NA	NA	NA
AT1G05467	8.39151	0.536124	0.647206	0.828367	0.407463	0.558842	NA	NA	NA
AT1G05470	72.7198	-1.24238	0.315131	-3.94243	8.06595e-05	0.000446612	DNAse I-like superfamily protein	COTYLEDON VASCULAR PATTERN 2 (CVP2); FUNCTIONS IN: hydrolase activity, inositol trisphosphate phosphatase activity; INVOLVED IN: in 8 processes; LOCATED IN: cellular_component unknown; EXPRESSED IN: 22 plant structures; EXPRESSED DURING: 8 growth stages; CONTAINS InterPro DOMAIN/s: Inositol polyphosphate related phosphatase (InterPro:IPR000300), Endonuclease/exonuclease/phosphatase (InterPro:IPR005135); BEST Arabidopsis thaliana protein match is: CVP2 like 1 (TAIR:AT2G32010.2); Has 2640 Blast hits to 2079 proteins in 233 species: Archae - 0; Bacteria - 28; Metazoa - 855; Fungi - 611; Plants - 735; Viruses - 0; Other Eukaryotes - 411 (source: NCBI BLink).	CARHR004960
AT1G05490	282.705	1.49415	0.256337	5.82885	5.5811e-09	7.32899e-08	chromatin remodeling 31	chromatin remodeling 31 (chr31); FUNCTIONS IN: helicase activity, DNA binding, ATP binding, nucleic acid binding; INVOLVED IN: biological_process unknown; EXPRESSED IN: 13 plant structures; EXPRESSED DURING: 6 growth stages; CONTAINS InterPro DOMAIN/s: DEAD-like helicase, N-terminal (InterPro:IPR014001), DNA/RNA helicase, C-terminal (InterPro:IPR001650), Helicase, superfamily 1/2, ATP-binding domain (InterPro:IPR014021), SNF2-related (InterPro:IPR000330); BEST Arabidopsis thaliana protein match is: chromatin remodeling 40 (TAIR:AT3G24340.1); Has 38115 Blast hits to 26256 proteins in 2107 species: Archae - 207; Bacteria - 10267; Metazoa - 11226; Fungi - 5719; Plants - 1929; Viruses - 244; Other Eukaryotes - 8523 (source: NCBI BLink).	CARHR004970
AT1G05500	1456.5	-0.376392	0.104463	-3.60313	0.000314414	0.00149481	Calcium-dependent lipid-binding (CaLB domain) family protein	NTMC2T2.1; FUNCTIONS IN: molecular_function unknown; INVOLVED IN: biological_process unknown; LOCATED IN: endomembrane system, plasma membrane; EXPRESSED IN: 25 plant structures; EXPRESSED DURING: 13 growth stages; CONTAINS InterPro DOMAIN/s: C2 membrane targeting protein (InterPro:IPR018029), C2 calcium/lipid-binding domain, CaLB (InterPro:IPR008973), C2 region (InterPro:IPR020477), C2 calcium-dependent membrane targeting (InterPro:IPR000008); BEST Arabidopsis thaliana protein match is: Calcium-dependent lipid-binding (CaLB domain) family protein (TAIR:AT5G11100.1); Has 30201 Blast hits to 17322 proteins in 780 species: Archae - 12; Bacteria - 1396; Metazoa - 17338; Fungi - 3422; Plants - 5037; Viruses - 0; Other Eukaryotes - 2996 (source: NCBI BLink).	CARHR004980
AT1G05520	1402.63	0.0286762	0.0945729	0.303218	0.761724	0.846029	Sec23/Sec24 protein transport family protein	Sec23/Sec24 protein transport family protein; FUNCTIONS IN: transporter activity, zinc ion binding; INVOLVED IN: response to salt stress, transport; LOCATED IN: COPII vesicle coat; EXPRESSED IN: 24 plant structures; EXPRESSED DURING: 13 growth stages; CONTAINS InterPro DOMAIN/s: Sec23/Sec24, helical domain (InterPro:IPR006900), Sec23/Sec24 beta-sandwich (InterPro:IPR012990), Sec23/Sec24, trunk domain (InterPro:IPR006896), Zinc finger, Sec23/Sec24-type (InterPro:IPR006895), Gelsolin domain (InterPro:IPR007123); BEST Arabidopsis thaliana protein match is: Sec23/Sec24 protein transport family protein (TAIR:AT3G23660.1); Has 1391 Blast hits to 1379 proteins in 245 species: Archae - 0; Bacteria - 0; Metazoa - 486; Fungi - 398; Plants - 318; Viruses - 0; Other Eukaryotes - 189 (source: NCBI BLink).	CARHR005000
AT1G05523	51.138	0.225559	0.440824	0.511676	0.608878	0.734393	NA	NA	NA
AT1G05540	139.879	-0.669938	0.187585	-3.57138	0.000355109	0.00166318	Protein of unknown function (DUF295)	Protein of unknown function (DUF295); FUNCTIONS IN: molecular_function unknown; INVOLVED IN: biological_process unknown; LOCATED IN: mitochondrion; EXPRESSED IN: 21 plant structures; EXPRESSED DURING: 13 growth stages; CONTAINS InterPro DOMAIN/s: Protein of unknown function DUF295 (InterPro:IPR005174); BEST Arabidopsis thaliana protein match is: Protein of unknown function (DUF295) (TAIR:AT1G30160.2); Has 218 Blast hits to 208 proteins in 3 species: Archae - 0; Bacteria - 0; Metazoa - 0; Fungi - 0; Plants - 218; Viruses - 0; Other Eukaryotes - 0 (source: NCBI BLink).	CARHR005020
AT1G05550	19.6033	-0.208189	0.448506	-0.464183	0.642517	0.760858	Protein of unknown function (DUF295)	Protein of unknown function (DUF295); FUNCTIONS IN: molecular_function unknown; INVOLVED IN: biological_process unknown; LOCATED IN: cellular_component unknown; EXPRESSED IN: 6 plant structures; EXPRESSED DURING: 4 anthesis, petal differentiation and expansion stage, E expanded cotyledon stage, D bilateral stage; CONTAINS InterPro DOMAIN/s: Protein of unknown function DUF295 (InterPro:IPR005174); BEST Arabidopsis thaliana protein match is: Protein of unknown function (DUF295) (TAIR:AT1G05540.1).	NA
AT1G05557	50.3557	0.21364	0.259541	0.823148	0.410424	0.561731	NA	NA	NA
AT1G05560	1903.22	0.482796	0.246254	1.96057	0.0499298	0.11215	UDP-glucosyltransferase 75B1	UDP-glucosyltransferase 75B1 (UGT75B1); CONTAINS InterPro DOMAIN/s: UDP-glucuronosyl/UDP-glucosyltransferase (InterPro:IPR002213); BEST Arabidopsis thaliana protein match is: UDP-glucosyl transferase 75B2 (TAIR:AT1G05530.1); Has 7961 Blast hits to 7890 proteins in 509 species: Archae - 0; Bacteria - 579; Metazoa - 2125; Fungi - 39; Plants - 5043; Viruses - 112; Other Eukaryotes - 63 (source: NCBI BLink).	CARHR005030
AT1G05562	704.65	-0.225233	0.145545	-1.54752	0.121738	0.229051			NA
AT1G05570	1713.1	0.700018	0.17748	3.94421	8.00634e-05	0.000443662	callose synthase 1	callose synthase 1 (CALS1); FUNCTIONS IN: transferase activity, transferring glycosyl groups, 1,3-beta-glucan synthase activity; INVOLVED IN: 1,3-beta-glucan biosynthetic process; LOCATED IN: 1,3-beta-glucan synthase complex, plasma membrane, cell plate; EXPRESSED IN: 23 plant structures; EXPRESSED DURING: 13 growth stages; CONTAINS InterPro DOMAIN/s: Glycosyl transferase, family 48 (InterPro:IPR003440), Protein of unknown function DUF605 (InterPro:IPR006745); BEST Arabidopsis thaliana protein match is: glucan synthase-like 3 (TAIR:AT2G31960.2); Has 1391 Blast hits to 1051 proteins in 182 species: Archae - 0; Bacteria - 0; Metazoa - 73; Fungi - 706; Plants - 540; Viruses - 0; Other Eukaryotes - 72 (source: NCBI BLink).	CARHR005040
AT1G05580	995.271	0.0788623	0.183533	0.429689	0.667422	0.779116	cation/H+ exchanger 23	cation/H+ exchanger 23 (CHX23); FUNCTIONS IN: monovalent cation:hydrogen antiporter activity, sodium:hydrogen antiporter activity; INVOLVED IN: cation transport; LOCATED IN: integral to membrane; EXPRESSED IN: male gametophyte, leaf; CONTAINS InterPro DOMAIN/s: Cation/H+ exchanger (InterPro:IPR006153); BEST Arabidopsis thaliana protein match is: cation/H+ exchanger 21 (TAIR:AT2G31910.1); Has 6204 Blast hits to 6178 proteins in 1654 species: Archae - 257; Bacteria - 4841; Metazoa - 0; Fungi - 132; Plants - 575; Viruses - 0; Other Eukaryotes - 399 (source: NCBI BLink).	CARHR005080
AT1G05590	441.989	-0.645561	0.0979129	-6.59321	4.30412e-11	7.85503e-10	beta-hexosaminidase 2		CARHR005090
AT1G05600	113.111	-0.0378617	0.183786	-0.206009	0.836784	0.897441	Tetratricopeptide repeat (TPR)-like superfamily protein	Tetratricopeptide repeat (TPR)-like superfamily protein; CONTAINS InterPro DOMAIN/s: Pentatricopeptide repeat (InterPro:IPR002885); BEST Arabidopsis thaliana protein match is: Pentatricopeptide repeat (PPR) superfamily protein (TAIR:AT5G46100.1); Has 22742 Blast hits to 7544 proteins in 214 species: Archae - 0; Bacteria - 12; Metazoa - 114; Fungi - 111; Plants - 22140; Viruses - 0; Other Eukaryotes - 365 (source: NCBI BLink).	CARHR005100
AT1G05610	15.0748	-2.07527	0.486412	-4.26649	1.98572e-05	0.000126624	ADP-glucose pyrophosphorylase small subunit 2	ADP-glucose pyrophosphorylase small subunit 2 (APS2); FUNCTIONS IN: transferase activity, glucose-1-phosphate adenylyltransferase activity, nucleotidyltransferase activity; INVOLVED IN: biosynthetic process; EXPRESSED IN: 10 plant structures; EXPRESSED DURING: 4 anthesis, petal differentiation and expansion stage; CONTAINS InterPro DOMAIN/s: ADP-glucose pyrophosphorylase, conserved site (InterPro:IPR005836), Trimeric LpxA-like (InterPro:IPR011004), Nucleotidyl transferase (InterPro:IPR005835); BEST Arabidopsis thaliana protein match is: ADP glucose pyrophosphorylase 1 (TAIR:AT5G48300.1); Has 7131 Blast hits to 7129 proteins in 1626 species: Archae - 269; Bacteria - 4720; Metazoa - 15; Fungi - 23; Plants - 1553; Viruses - 0; Other Eukaryotes - 551 (source: NCBI BLink).	CARHR005110
AT1G05620	320.854	-0.0151317	0.0993174	-0.152357	0.878906	0.926221	uridine-ribohydrolase 2	uridine-ribohydrolase 2 (URH2); CONTAINS InterPro DOMAIN/s: Inosine/uridine-preferring nucleoside hydrolase (InterPro:IPR001910); BEST Arabidopsis thaliana protein match is: uridine-ribohydrolase 1 (TAIR:AT2G36310.1); Has 6369 Blast hits to 6297 proteins in 1349 species: Archae - 75; Bacteria - 4652; Metazoa - 179; Fungi - 246; Plants - 186; Viruses - 0; Other Eukaryotes - 1031 (source: NCBI BLink).	CARHR005120
AT1G05630	688.81	-0.296396	0.143588	-2.0642	0.0389983	0.0918861	Endonuclease/exonuclease/phosphatase family protein	5PTASE13; CONTAINS InterPro DOMAIN/s: Inositol polyphosphate related phosphatase (InterPro:IPR000300), WD40 repeat-like-containing domain (InterPro:IPR011046), WD40/YVTN repeat-like-containing domain (InterPro:IPR015943), WD40 repeat (InterPro:IPR001680), Endonuclease/exonuclease/phosphatase (InterPro:IPR005135); BEST Arabidopsis thaliana protein match is: endonuclease/exonuclease/phosphatase family protein (TAIR:AT2G31830.1); Has 35333 Blast hits to 34131 proteins in 2444 species: Archae - 798; Bacteria - 22429; Metazoa - 974; Fungi - 991; Plants - 531; Viruses - 0; Other Eukaryotes - 9610 (source: NCBI BLink).	CARHR005130
AT1G05640	97.9561	-0.729808	0.237953	-3.06703	0.00216198	0.00804343	Ankyrin repeat family protein	Ankyrin repeat family protein; CONTAINS InterPro DOMAIN/s: Ankyrin repeat-containing domain (InterPro:IPR020683), Ankyrin repeat (InterPro:IPR002110); BEST Arabidopsis thaliana protein match is: Ankyrin repeat family protein (TAIR:AT2G31820.1); Has 67578 Blast hits to 27690 proteins in 1106 species: Archae - 88; Bacteria - 6425; Metazoa - 32117; Fungi - 6903; Plants - 5434; Viruses - 485; Other Eukaryotes - 16126 (source: NCBI BLink).	NA
AT1G05670	187.318	-0.0410977	0.145311	-0.282825	0.777311	0.856778	Pentatricopeptide repeat (PPR-like) superfamily protein	Pentatricopeptide repeat (PPR-like) superfamily protein; CONTAINS InterPro DOMAIN/s: Pentatricopeptide repeat (InterPro:IPR002885); BEST Arabidopsis thaliana protein match is: Tetratricopeptide repeat (TPR)-like superfamily protein (TAIR:AT5G01110.1); Has 76919 Blast hits to 23782 proteins in 722 species: Archae - 3; Bacteria - 657; Metazoa - 3612; Fungi - 1352; Plants - 68766; Viruses - 129; Other Eukaryotes - 2400 (source: NCBI BLink).	CARHR005190
AT1G05675	13.536	-0.326192	0.967846	-0.337029	0.736095	0.828107	UDP-Glycosyltransferase superfamily protein	UDP-Glycosyltransferase superfamily protein; FUNCTIONS IN: transferase activity, transferring hexosyl groups; INVOLVED IN: metabolic process; CONTAINS InterPro DOMAIN/s: UDP-glucuronosyl/UDP-glucosyltransferase (InterPro:IPR002213); BEST Arabidopsis thaliana protein match is: Uridine diphosphate glycosyltransferase 74E2 (TAIR:AT1G05680.1).	NA
AT1G05680	643.048	-0.595032	0.347465	-1.7125	0.0868053	0.175295	Uridine diphosphate glycosyltransferase 74E2	Uridine diphosphate glycosyltransferase 74E2 (UGT74E2); CONTAINS InterPro DOMAIN/s: UDP-glucuronosyl/UDP-glucosyltransferase (InterPro:IPR002213); BEST Arabidopsis thaliana protein match is: UDP-Glycosyltransferase superfamily protein (TAIR:AT1G05675.1); Has 8397 Blast hits to 8309 proteins in 513 species: Archae - 0; Bacteria - 605; Metazoa - 2499; Fungi - 31; Plants - 5061; Viruses - 123; Other Eukaryotes - 78 (source: NCBI BLink).	CARHR005200
AT1G05690	156.724	0.252628	0.167112	1.51173	0.130603	0.24239	BTB and TAZ domain protein 3	BTB and TAZ domain protein 3 (BT3); FUNCTIONS IN: transcription regulator activity; INVOLVED IN: embryo sac development, pollen development; LOCATED IN: nucleus, chloroplast; EXPRESSED IN: 15 plant structures; EXPRESSED DURING: 8 growth stages; CONTAINS InterPro DOMAIN/s: BTB/POZ (InterPro:IPR013069), Zinc finger, TAZ-type (InterPro:IPR000197), BTB/POZ fold (InterPro:IPR011333), Kelch related (InterPro:IPR013089), BTB/POZ-like (InterPro:IPR000210); BEST Arabidopsis thaliana protein match is: BTB and TAZ domain protein 4 (TAIR:AT5G67480.2); Has 1903 Blast hits to 1903 proteins in 101 species: Archae - 0; Bacteria - 0; Metazoa - 1048; Fungi - 0; Plants - 775; Viruses - 0; Other Eukaryotes - 80 (source: NCBI BLink).	CARHR005210
AT1G05710	210.196	-0.0693704	0.220408	-0.314736	0.752962	0.84007	basic helix-loop-helix (bHLH) DNA-binding superfamily protein	basic helix-loop-helix (bHLH) DNA-binding superfamily protein; FUNCTIONS IN: sequence-specific DNA binding transcription factor activity; INVOLVED IN: response to ethylene stimulus, regulation of transcription; LOCATED IN: nucleus; EXPRESSED IN: 22 plant structures; EXPRESSED DURING: 13 growth stages; CONTAINS InterPro DOMAIN/s: Helix-loop-helix DNA-binding domain (InterPro:IPR001092), Helix-loop-helix DNA-binding (InterPro:IPR011598); BEST Arabidopsis thaliana protein match is: basic helix-loop-helix (bHLH) DNA-binding superfamily protein (TAIR:AT2G31730.1); Has 1005 Blast hits to 1005 proteins in 35 species: Archae - 0; Bacteria - 0; Metazoa - 0; Fungi - 0; Plants - 1005; Viruses - 0; Other Eukaryotes - 0 (source: NCBI BLink).	CARHR005230
AT1G05720	540.311	-0.0561667	0.121116	-0.463744	0.642831	0.761102	selenoprotein family protein	selenoprotein family protein; FUNCTIONS IN: selenium binding; INVOLVED IN: biological_process unknown; LOCATED IN: endomembrane system; EXPRESSED IN: 22 plant structures; EXPRESSED DURING: 13 growth stages; CONTAINS InterPro DOMAIN/s: Sep15/SelM redox (InterPro:IPR014912); Has 200 Blast hits to 200 proteins in 73 species: Archae - 0; Bacteria - 0; Metazoa - 137; Fungi - 0; Plants - 49; Viruses - 0; Other Eukaryotes - 14 (source: NCBI BLink).	CARHR005240
AT1G05730	23.7005	0.34389	0.366907	0.937267	0.348621	0.502015	Eukaryotic protein of unknown function (DUF842)	Eukaryotic protein of unknown function (DUF842); CONTAINS InterPro DOMAIN/s: Protein of unknown function DUF842, eukaryotic (InterPro:IPR008560); BEST Arabidopsis thaliana protein match is: Eukaryotic protein of unknown function (DUF842) (TAIR:AT2G31725.1); Has 245 Blast hits to 245 proteins in 78 species: Archae - 0; Bacteria - 0; Metazoa - 169; Fungi - 0; Plants - 65; Viruses - 0; Other Eukaryotes - 11 (source: NCBI BLink).	CARHR005250
AT1G05750	108.894	0.250198	0.198816	1.25844	0.208232	0.345074	Tetratricopeptide repeat (TPR)-like superfamily protein	pigment defective 247 (PDE247); CONTAINS InterPro DOMAIN/s: Pentatricopeptide repeat (InterPro:IPR002885); BEST Arabidopsis thaliana protein match is: mitochondrial editing factor 21 (TAIR:AT2G20540.1); Has 41993 Blast hits to 13871 proteins in 254 species: Archae - 1; Bacteria - 18; Metazoa - 75; Fungi - 77; Plants - 41230; Viruses - 0; Other Eukaryotes - 592 (source: NCBI BLink).	CARHR005270
AT1G05757	8.55355	0.137489	0.724945	0.189654	0.84958	0.906265	NA	NA	NA
AT1G05760	136.135	-2.03948	0.197575	-10.3226	5.56977e-25	4.64678e-23	Mannose-binding lectin superfamily protein	restricted tev movement 1 (RTM1); FUNCTIONS IN: sugar binding; INVOLVED IN: response to virus; LOCATED IN: cellular_component unknown; EXPRESSED IN: 22 plant structures; EXPRESSED DURING: 11 growth stages; CONTAINS InterPro DOMAIN/s: Mannose-binding lectin (InterPro:IPR001229); BEST Arabidopsis thaliana protein match is: Mannose-binding lectin superfamily protein (TAIR:AT1G05770.1); Has 829 Blast hits to 525 proteins in 30 species: Archae - 0; Bacteria - 0; Metazoa - 0; Fungi - 0; Plants - 828; Viruses - 0; Other Eukaryotes - 1 (source: NCBI BLink).	CARHR005260
AT1G05770	35.75	-2.2973	0.413434	-5.55664	2.75013e-08	3.20945e-07	Mannose-binding lectin superfamily protein	Mannose-binding lectin superfamily protein; CONTAINS InterPro DOMAIN/s: Mannose-binding lectin (InterPro:IPR001229); BEST Arabidopsis thaliana protein match is: Mannose-binding lectin superfamily protein (TAIR:AT1G05760.1); Has 502 Blast hits to 381 proteins in 24 species: Archae - 0; Bacteria - 0; Metazoa - 0; Fungi - 0; Plants - 502; Viruses - 0; Other Eukaryotes - 0 (source: NCBI BLink).	CARHR005280
AT1G05773	84.4883	-0.402347	0.254658	-1.57995	0.114118	0.217714	NA	NA	NA
AT1G05777	34.7575	-0.250923	0.349918	-0.717091	0.473318	0.62035	NA	NA	NA
AT1G05780	176.204	-0.398384	0.18141	-2.19604	0.0280893	0.070337	Vacuolar ATPase assembly integral membrane protein VMA21-like domain	Vacuolar ATPase assembly integral membrane protein VMA21-like domain; FUNCTIONS IN: molecular_function unknown; INVOLVED IN: biological_process unknown; LOCATED IN: endomembrane system; CONTAINS InterPro DOMAIN/s: Vacuolar ATPase assembly integral membrane protein VMA21-like domain (InterPro:IPR019013); BEST Arabidopsis thaliana protein match is: Vacuolar ATPase assembly integral membrane protein VMA21-like domain (TAIR:AT2G31710.1); Has 33 Blast hits to 33 proteins in 9 species: Archae - 0; Bacteria - 0; Metazoa - 0; Fungi - 0; Plants - 33; Viruses - 0; Other Eukaryotes - 0 (source: NCBI BLink).	CARHR005290
AT1G05783	39.0565	0.577045	0.355848	1.6216	0.104888	0.203579	NA	NA	NA
AT1G05785	206.403	-0.0783819	0.154625	-0.506917	0.612213	0.736547	Got1/Sft2-like vescicle transport protein family	Got1/Sft2-like vescicle transport protein family; FUNCTIONS IN: molecular_function unknown; INVOLVED IN: vesicle-mediated transport; LOCATED IN: cellular_component unknown; CONTAINS InterPro DOMAIN/s: Vesicle transport protein, Got1/SFT2-like (InterPro:IPR007305); BEST Arabidopsis thaliana protein match is: Got1/Sft2-like vescicle transport protein family (TAIR:AT5G01430.2); Has 450 Blast hits to 450 proteins in 186 species: Archae - 0; Bacteria - 0; Metazoa - 165; Fungi - 111; Plants - 97; Viruses - 0; Other Eukaryotes - 77 (source: NCBI BLink).	CARHR005300
AT1G05790	826.506	0.0585752	0.106242	0.551336	0.581403	0.712196	lipase class 3 family protein	lipase class 3 family protein; FUNCTIONS IN: triglyceride lipase activity; INVOLVED IN: lipid metabolic process; LOCATED IN: endomembrane system; EXPRESSED IN: 24 plant structures; EXPRESSED DURING: 15 growth stages; CONTAINS InterPro DOMAIN/s: Lipase, class 3 (InterPro:IPR002921); BEST Arabidopsis thaliana protein match is: alpha/beta-Hydrolases superfamily protein (TAIR:AT2G42450.1); Has 496 Blast hits to 490 proteins in 107 species: Archae - 0; Bacteria - 1; Metazoa - 175; Fungi - 34; Plants - 194; Viruses - 0; Other Eukaryotes - 92 (source: NCBI BLink).	CARHR005310
AT1G05805	1492.64	-0.0772645	0.125603	-0.61515	0.538456	0.677523	basic helix-loop-helix (bHLH) DNA-binding superfamily protein	basic helix-loop-helix (bHLH) DNA-binding superfamily protein; FUNCTIONS IN: DNA binding, sequence-specific DNA binding transcription factor activity; INVOLVED IN: regulation of transcription; LOCATED IN: cytosol; EXPRESSED IN: 24 plant structures; EXPRESSED DURING: 13 growth stages; CONTAINS InterPro DOMAIN/s: Helix-loop-helix DNA-binding domain (InterPro:IPR001092), Helix-loop-helix DNA-binding (InterPro:IPR011598); BEST Arabidopsis thaliana protein match is: basic helix-loop-helix (bHLH) DNA-binding superfamily protein (TAIR:AT2G43140.2); Has 2662 Blast hits to 2007 proteins in 137 species: Archae - 2; Bacteria - 54; Metazoa - 424; Fungi - 144; Plants - 1472; Viruses - 0; Other Eukaryotes - 566 (source: NCBI BLink).	CARHR005330
AT1G05810	426.848	-0.966723	0.246037	-3.92918	8.52365e-05	0.00046899	RAB GTPase homolog A5E	RAB GTPase homolog A5E (RABA5E); FUNCTIONS IN: GTP binding; INVOLVED IN: protein transport, small GTPase mediated signal transduction; LOCATED IN: chloroplast; EXPRESSED IN: 23 plant structures; EXPRESSED DURING: 13 growth stages; CONTAINS InterPro DOMAIN/s: Ras GTPase (InterPro:IPR001806), Small GTP-binding protein (InterPro:IPR005225), Small GTPase (InterPro:IPR020851), Ras (InterPro:IPR013753), Ras small GTPase, Rab type (InterPro:IPR003579), Rab11-related (InterPro:IPR015595); BEST Arabidopsis thaliana protein match is: RAB GTPase homolog A5D (TAIR:AT2G31680.1); Has 27587 Blast hits to 27548 proteins in 749 species: Archae - 23; Bacteria - 136; Metazoa - 14522; Fungi - 3761; Plants - 3260; Viruses - 20; Other Eukaryotes - 5865 (source: NCBI BLink).	CARHR005340
AT1G05820	138.734	-0.0588723	0.175372	-0.335699	0.737098	0.828873	SIGNAL PEPTIDE PEPTIDASE-LIKE 5	SIGNAL PEPTIDE PEPTIDASE-LIKE 5 (SPPL5); FUNCTIONS IN: peptidase activity, aspartic-type endopeptidase activity; INVOLVED IN: proteolysis; LOCATED IN: endomembrane system, integral to membrane; CONTAINS InterPro DOMAIN/s: Protease-associated PA (InterPro:IPR003137), Peptidase A22, presenilin signal peptide (InterPro:IPR006639), Peptidase A22B, signal peptide peptidase (InterPro:IPR007369); BEST Arabidopsis thaliana protein match is: SIGNAL PEPTIDE PEPTIDASE-LIKE 3 (TAIR:AT2G43070.1); Has 30201 Blast hits to 17322 proteins in 780 species: Archae - 12; Bacteria - 1396; Metazoa - 17338; Fungi - 3422; Plants - 5037; Viruses - 0; Other Eukaryotes - 2996 (source: NCBI BLink).	CARHR005350
AT1G05830	1100.55	-0.171627	0.0968706	-1.77172	0.0764416	0.15818	trithorax-like protein 2	trithorax-like protein 2 (ATX2); FUNCTIONS IN: histone methyltransferase activity (H3-K4 specific), DNA binding; INVOLVED IN: histone H3-K4 methylation, regulation of transcription, DNA-dependent, regulation of transcription; LOCATED IN: nucleus; EXPRESSED IN: stigma, rosette leaf, male gametophyte, root; CONTAINS InterPro DOMAIN/s: SET domain (InterPro:IPR001214), Zinc finger, PHD-type, conserved site (InterPro:IPR019786), FY-rich, C-terminal (InterPro:IPR003889), Zinc finger, PHD-type (InterPro:IPR001965), FY-rich, N-terminal (InterPro:IPR003888), Post-SET domain (InterPro:IPR003616), FY-rich, C-terminal subgroup (InterPro:IPR018516), PWWP (InterPro:IPR000313), Zinc finger, FYVE/PHD-type (InterPro:IPR011011), FY-rich, N-terminal subgroup (InterPro:IPR018518), Zinc finger, PHD-finger (InterPro:IPR019787); BEST Arabidopsis thaliana protein match is: homologue of trithorax (TAIR:AT2G31650.1); Has 7263 Blast hits to 7069 proteins in 482 species: Archae - 2; Bacteria - 419; Metazoa - 3302; Fungi - 848; Plants - 1335; Viruses - 0; Other Eukaryotes - 1357 (source: NCBI BLink).	CARHR005360
AT1G05833	25.848	0.25437	0.361688	0.703286	0.481878	0.628279	NA	NA	NA
AT1G05835	9.29103	0.263557	0.672475	0.391921	0.695117	0.799133	PHD finger protein	PHD finger protein; LOCATED IN: endomembrane system; BEST Arabidopsis thaliana protein match is: unknown protein (TAIR:AT1G32583.1); Has 93 Blast hits to 91 proteins in 14 species: Archae - 0; Bacteria - 0; Metazoa - 0; Fungi - 0; Plants - 93; Viruses - 0; Other Eukaryotes - 0 (source: NCBI BLink).	CARHR005380
AT1G05840	1248.5	0.345717	0.111724	3.09438	0.00197224	0.00743757	Eukaryotic aspartyl protease family protein	Eukaryotic aspartyl protease family protein; FUNCTIONS IN: aspartic-type endopeptidase activity; INVOLVED IN: proteolysis; LOCATED IN: anchored to membrane; EXPRESSED IN: 23 plant structures; EXPRESSED DURING: 15 growth stages; CONTAINS InterPro DOMAIN/s: Peptidase aspartic, catalytic (InterPro:IPR009007), Peptidase aspartic (InterPro:IPR021109), Peptidase A1 (InterPro:IPR001461); BEST Arabidopsis thaliana protein match is: Eukaryotic aspartyl protease family protein (TAIR:AT3G02740.1); Has 3016 Blast hits to 2994 proteins in 298 species: Archae - 0; Bacteria - 0; Metazoa - 466; Fungi - 565; Plants - 1776; Viruses - 0; Other Eukaryotes - 209 (source: NCBI BLink).	CARHR005370
AT1G05850	39611.9	-0.350687	0.0906991	-3.86649	0.000110413	0.000590217	Chitinase family protein	POM-POM1 (POM1); FUNCTIONS IN: chitinase activity; INVOLVED IN: in 9 processes; LOCATED IN: endomembrane system; EXPRESSED IN: 25 plant structures; EXPRESSED DURING: 13 growth stages; CONTAINS InterPro DOMAIN/s: Glycoside hydrolase, family 19 (InterPro:IPR016283), Glycoside hydrolase, family 19, catalytic (InterPro:IPR000726); BEST Arabidopsis thaliana protein match is: chitinase-like protein 2 (TAIR:AT3G16920.1); Has 1965 Blast hits to 1960 proteins in 417 species: Archae - 0; Bacteria - 470; Metazoa - 35; Fungi - 5; Plants - 1415; Viruses - 0; Other Eukaryotes - 40 (source: NCBI BLink).	CARHR005390
AT1G05860	351.381	-0.235514	0.12606	-1.86827	0.0617243	0.133001		unknown protein; FUNCTIONS IN: molecular_function unknown; INVOLVED IN: biological_process unknown; LOCATED IN: chloroplast; EXPRESSED IN: 20 plant structures; EXPRESSED DURING: 11 growth stages; BEST Arabidopsis thaliana protein match is: unknown protein (TAIR:AT2G31600.1); Has 101 Blast hits to 100 proteins in 32 species: Archae - 0; Bacteria - 0; Metazoa - 28; Fungi - 2; Plants - 66; Viruses - 0; Other Eukaryotes - 5 (source: NCBI BLink).	CARHR005400
AT1G05870	452.663	-0.688339	0.13396	-5.13837	2.77125e-07	2.6604e-06	Protein of unknown function (DUF1685)	Protein of unknown function (DUF1685); CONTAINS InterPro DOMAIN/s: Protein of unknown function DUF1685 (InterPro:IPR012881); BEST Arabidopsis thaliana protein match is: Protein of unknown function (DUF1685) (TAIR:AT2G31560.2); Has 35333 Blast hits to 34131 proteins in 2444 species: Archae - 798; Bacteria - 22429; Metazoa - 974; Fungi - 991; Plants - 531; Viruses - 0; Other Eukaryotes - 9610 (source: NCBI BLink).	CARHR005410
AT1G05890	1891.3	0.209369	0.0902145	2.3208	0.0202979	0.053902	RING/U-box superfamily protein	ARIADNE 5 (ARI5); FUNCTIONS IN: zinc ion binding; EXPRESSED IN: 23 plant structures; EXPRESSED DURING: 15 growth stages; CONTAINS InterPro DOMAIN/s: Zinc finger, C6HC-type (InterPro:IPR002867), Zinc finger, RING-type (InterPro:IPR001841); BEST Arabidopsis thaliana protein match is: IBR domain-containing protein (TAIR:AT2G31510.1).	CARHR005440
AT1G05894	8.32136	0.96992	0.816574	1.18779	0.234915	0.377386		unknown protein; LOCATED IN: chloroplast; BEST Arabidopsis thaliana protein match is: unknown protein (TAIR:AT2G31480.1); Has 35333 Blast hits to 34131 proteins in 2444 species: Archae - 798; Bacteria - 22429; Metazoa - 974; Fungi - 991; Plants - 531; Viruses - 0; Other Eukaryotes - 9610 (source: NCBI BLink).	CARHR005430
AT1G05900	405.283	-0.113563	0.143571	-0.790992	0.428949	0.579577	endonuclease III 2	endonuclease III 2 (NTH2); CONTAINS InterPro DOMAIN/s: DNA glycosylase (InterPro:IPR011257), Helix-hairpin-helix DNA-binding motif, class 1 (InterPro:IPR003583), Endonuclease III, conserved site-2 (InterPro:IPR004036), Helix-hairpin-helix motif (InterPro:IPR000445), HhH-GPD domain (InterPro:IPR003265); BEST Arabidopsis thaliana protein match is: DNA glycosylase superfamily protein (TAIR:AT2G31450.1); Has 11954 Blast hits to 11950 proteins in 2636 species: Archae - 340; Bacteria - 7920; Metazoa - 127; Fungi - 171; Plants - 73; Viruses - 0; Other Eukaryotes - 3323 (source: NCBI BLink).	CARHR005460
AT1G05910	691.793	0.264571	0.0880724	3.00401	0.00266444	0.00961835	cell division cycle protein 48-related / CDC48-related	cell division cycle protein 48-related / CDC48-related; FUNCTIONS IN: nucleoside-triphosphatase activity, nucleotide binding, ATP binding; EXPRESSED IN: 17 plant structures; EXPRESSED DURING: 7 growth stages; CONTAINS InterPro DOMAIN/s: ATPase, AAA-type, core (InterPro:IPR003959), ATPase, AAA+ type, core (InterPro:IPR003593), ATPase, AAA-type, conserved site (InterPro:IPR003960), Bromodomain (InterPro:IPR001487); BEST Arabidopsis thaliana protein match is: P-loop containing nucleoside triphosphate hydrolases superfamily protein (TAIR:AT3G15120.1); Has 67654 Blast hits to 42823 proteins in 3246 species: Archae - 1526; Bacteria - 25275; Metazoa - 14857; Fungi - 7046; Plants - 4267; Viruses - 557; Other Eukaryotes - 14126 (source: NCBI BLink).	CARHR005470
AT1G05927	18.8092	0.860893	0.520968	1.65249	0.098435	0.193592	NA	NA	NA
AT1G05940	1292.87	0.234678	0.0870232	2.69673	0.00700234	0.022039	cationic amino acid transporter 9	cationic amino acid transporter 9 (CAT9); FUNCTIONS IN: cationic amino acid transmembrane transporter activity; INVOLVED IN: amino acid transport, transport, transmembrane transport; LOCATED IN: plasma membrane; EXPRESSED IN: 25 plant structures; EXPRESSED DURING: 15 growth stages; CONTAINS InterPro DOMAIN/s: Cationic amino acid transporter (InterPro:IPR015606), Amino acid/polyamine transporter I (InterPro:IPR002293), Amino acid permease domain (InterPro:IPR004841); BEST Arabidopsis thaliana protein match is: cationic amino acid transporter 4 (TAIR:AT3G03720.1); Has 34191 Blast hits to 33870 proteins in 2358 species: Archae - 527; Bacteria - 27519; Metazoa - 1917; Fungi - 2586; Plants - 410; Viruses - 0; Other Eukaryotes - 1232 (source: NCBI BLink).	CARHR248030
AT1G05950	93.6701	0.982207	0.193474	5.07668	3.84096e-07	3.56051e-06		unknown protein; Has 50 Blast hits to 45 proteins in 14 species: Archae - 5; Bacteria - 0; Metazoa - 4; Fungi - 0; Plants - 34; Viruses - 0; Other Eukaryotes - 7 (source: NCBI BLink).	CARHR005480
AT1G05960	1767.28	-0.124452	0.110627	-1.12497	0.260602	0.406838	ARM repeat superfamily protein	ARM repeat superfamily protein; FUNCTIONS IN: binding; INVOLVED IN: biological_process unknown; LOCATED IN: plasma membrane; EXPRESSED IN: 25 plant structures; EXPRESSED DURING: 15 growth stages; CONTAINS InterPro DOMAIN/s: Armadillo-type fold (InterPro:IPR016024); BEST Arabidopsis thaliana protein match is: Uncharacterized protein (TAIR:AT2G41830.1); Has 401 Blast hits to 394 proteins in 143 species: Archae - 0; Bacteria - 6; Metazoa - 142; Fungi - 117; Plants - 127; Viruses - 0; Other Eukaryotes - 9 (source: NCBI BLink).	CARHR005490
AT1G05970	131.494	0.223462	0.196617	1.13653	0.255734	0.401235	RNA-binding (RRM/RBD/RNP motifs) family protein	RNA-binding (RRM/RBD/RNP motifs) family protein; Has 58 Blast hits to 58 proteins in 17 species: Archae - 0; Bacteria - 0; Metazoa - 2; Fungi - 0; Plants - 56; Viruses - 0; Other Eukaryotes - 0 (source: NCBI BLink).	CARHR005500
AT1G06000	71.7209	-0.35559	0.333866	-1.06507	0.286845	0.43637	UDP-Glycosyltransferase superfamily protein	UDP-Glycosyltransferase superfamily protein; CONTAINS InterPro DOMAIN/s: UDP-glucuronosyl/UDP-glucosyltransferase (InterPro:IPR002213); BEST Arabidopsis thaliana protein match is: UDP-glucosyl transferase 89B1 (TAIR:AT1G73880.1); Has 5632 Blast hits to 5556 proteins in 323 species: Archae - 0; Bacteria - 151; Metazoa - 482; Fungi - 23; Plants - 4909; Viruses - 43; Other Eukaryotes - 24 (source: NCBI BLink).	CARHR005520
AT1G06002	37.4883	-0.718523	0.335337	-2.14269	0.0321384	0.0786128			NA
AT1G06010	143.037	-0.378779	0.206689	-1.8326	0.0668616	0.141858		unknown protein; Has 25 Blast hits to 25 proteins in 9 species: Archae - 0; Bacteria - 0; Metazoa - 0; Fungi - 0; Plants - 25; Viruses - 0; Other Eukaryotes - 0 (source: NCBI BLink).	CARHR005530
AT1G06017	10.6667	-0.42823	0.538968	-0.794537	0.426883	0.577602	NA	NA	NA
AT1G06020	13.0657	-0.00689917	0.525887	-0.0131191	0.989533	0.993218	pfkB-like carbohydrate kinase family protein	pfkB-like carbohydrate kinase family protein; FUNCTIONS IN: kinase activity, ribokinase activity; INVOLVED IN: D-ribose metabolic process, acetate fermentation, sucrose biosynthetic process, sucrose catabolic process, using beta-fructofuranosidase; EXPRESSED IN: central cell, embryo; EXPRESSED DURING: C globular stage; CONTAINS InterPro DOMAIN/s: Carbohydrate/purine kinase (InterPro:IPR011611), Ribokinase (InterPro:IPR002139), Carbohydrate/puine kinase, PfkB, conserved site (InterPro:IPR002173); BEST Arabidopsis thaliana protein match is: pfkB-like carbohydrate kinase family protein (TAIR:AT1G06030.1); Has 19243 Blast hits to 19237 proteins in 2432 species: Archae - 396; Bacteria - 14376; Metazoa - 170; Fungi - 128; Plants - 499; Viruses - 0; Other Eukaryotes - 3674 (source: NCBI BLink).	CARHR005540
AT1G06027	6.59044	0.40713	0.808285	0.503696	0.614475	0.738213	NA	NA	NA
AT1G06040	4321.76	-0.115938	0.147467	-0.786199	0.431751	0.582092	B-box zinc finger family protein	SALT TOLERANCE (STO); CONTAINS InterPro DOMAIN/s: Zinc finger, B-box (InterPro:IPR000315); BEST Arabidopsis thaliana protein match is: salt tolerance homologue (TAIR:AT2G31380.1); Has 1915 Blast hits to 1323 proteins in 114 species: Archae - 0; Bacteria - 0; Metazoa - 5; Fungi - 2; Plants - 1814; Viruses - 0; Other Eukaryotes - 94 (source: NCBI BLink).	CARHR005560
AT1G06045	47.0025	-0.53239	0.350834	-1.5175	0.12914	0.240121	NA	NA	NA
AT1G06050	211.3	0.354828	0.165728	2.14102	0.0322721	0.0788481	Protein of unknown function (DUF1336)	Protein of unknown function (DUF1336); CONTAINS InterPro DOMAIN/s: Protein of unknown function DUF1336 (InterPro:IPR009769); BEST Arabidopsis thaliana protein match is: Protein of unknown function (DUF1336) (TAIR:AT5G10750.1); Has 364 Blast hits to 356 proteins in 29 species: Archae - 0; Bacteria - 0; Metazoa - 1; Fungi - 0; Plants - 307; Viruses - 0; Other Eukaryotes - 56 (source: NCBI BLink).	CARHR005570
AT1G06060	499.984	0.0259913	0.125943	0.206374	0.836499	0.897228	LisH and RanBPM domains containing protein	LisH and RanBPM domains containing protein; CONTAINS InterPro DOMAIN/s: Ran binding protein, CRA domain (InterPro:IPR019589), CTLH, C-terminal LisH motif (InterPro:IPR006595), LisH dimerisation motif (InterPro:IPR006594), Ran binding protein-like, CRA domain (InterPro:IPR013144); BEST Arabidopsis thaliana protein match is: SPla/RYanodine receptor (SPRY) domain-containing protein (TAIR:AT1G35470.2); Has 872 Blast hits to 770 proteins in 159 species: Archae - 0; Bacteria - 0; Metazoa - 465; Fungi - 136; Plants - 208; Viruses - 0; Other Eukaryotes - 63 (source: NCBI BLink).	CARHR005580
AT1G06070	455.498	0.0628229	0.120786	0.520117	0.602982	0.729785	Basic-leucine zipper (bZIP) transcription factor family protein	Basic-leucine zipper (bZIP) transcription factor family protein; FUNCTIONS IN: DNA binding, sequence-specific DNA binding transcription factor activity; INVOLVED IN: regulation of transcription, DNA-dependent; LOCATED IN: chloroplast; EXPRESSED IN: 23 plant structures; EXPRESSED DURING: 13 growth stages; CONTAINS InterPro DOMAIN/s: Basic-leucine zipper (bZIP) transcription factor (InterPro:IPR004827), bZIP transcription factor, bZIP-1 (InterPro:IPR011616); BEST Arabidopsis thaliana protein match is: Basic-leucine zipper (bZIP) transcription factor family protein (TAIR:AT2G31370.5); Has 39307 Blast hits to 17494 proteins in 873 species: Archae - 8; Bacteria - 1528; Metazoa - 14762; Fungi - 4294; Plants - 2852; Viruses - 384; Other Eukaryotes - 15479 (source: NCBI BLink).	CARHR005590
AT1G06080	46.6521	4.05418	0.660279	6.1401	8.24671e-10	1.23051e-08	delta 9 desaturase 1	delta 9 desaturase 1 (ADS1); FUNCTIONS IN: oxidoreductase activity, oxidoreductase activity, acting on paired donors, with oxidation of a pair of donors resulting in the reduction of molecular oxygen to two molecules of water; INVOLVED IN: oxidation reduction, lipid metabolic process; EXPRESSED IN: 17 plant structures; EXPRESSED DURING: 13 growth stages; CONTAINS InterPro DOMAIN/s: Fatty acid desaturase, type 1, core (InterPro:IPR015876), Fatty acid desaturase, type 1 (InterPro:IPR005804); BEST Arabidopsis thaliana protein match is: 16:0delta9 desaturase 2 (TAIR:AT2G31360.1); Has 3455 Blast hits to 3455 proteins in 832 species: Archae - 0; Bacteria - 1551; Metazoa - 796; Fungi - 234; Plants - 106; Viruses - 4; Other Eukaryotes - 764 (source: NCBI BLink).	CARHR005600
AT1G06083	52.3945	0.468012	0.227791	2.05457	0.0399207	0.0936501	NA	NA	NA
AT1G06090	155.812	-1.86749	0.218507	-8.54659	1.26782e-17	5.26773e-16	Fatty acid desaturase family protein	Fatty acid desaturase family protein; FUNCTIONS IN: oxidoreductase activity, oxidoreductase activity, acting on paired donors, with oxidation of a pair of donors resulting in the reduction of molecular oxygen to two molecules of water; INVOLVED IN: oxidation reduction, lipid metabolic process; LOCATED IN: cellular_component unknown; CONTAINS InterPro DOMAIN/s: Fatty acid desaturase, type 1, core (InterPro:IPR015876), Fatty acid desaturase, type 1 (InterPro:IPR005804); BEST Arabidopsis thaliana protein match is: Fatty acid desaturase family protein (TAIR:AT1G06120.1); Has 3429 Blast hits to 3429 proteins in 832 species: Archae - 0; Bacteria - 1555; Metazoa - 791; Fungi - 234; Plants - 106; Viruses - 4; Other Eukaryotes - 739 (source: NCBI BLink).	CARHR005610
AT1G06110	617.432	0.188457	0.148874	1.26588	0.205555	0.34203	SKP1/ASK-interacting protein 16	SKP1/ASK-interacting protein 16 (SKIP16); CONTAINS InterPro DOMAIN/s: ApaG (InterPro:IPR007474); Has 2063 Blast hits to 2061 proteins in 779 species: Archae - 0; Bacteria - 1378; Metazoa - 194; Fungi - 63; Plants - 89; Viruses - 0; Other Eukaryotes - 339 (source: NCBI BLink).	CARHR005620
AT1G06130	938.457	0.201368	0.103242	1.95045	0.0511228	0.114219	glyoxalase 2-4	glyoxalase 2-4 (GLX2-4); FUNCTIONS IN: hydrolase activity, hydroxyacylglutathione hydrolase activity, zinc ion binding; INVOLVED IN: methylglyoxal catabolic process to D-lactate; LOCATED IN: chloroplast; EXPRESSED IN: 24 plant structures; EXPRESSED DURING: 13 growth stages; CONTAINS InterPro DOMAIN/s: Beta-lactamase-like (InterPro:IPR001279), Hydroxyacylglutathione hydrolase (InterPro:IPR017782); BEST Arabidopsis thaliana protein match is: glyoxalase 2-5 (TAIR:AT2G31350.2); Has 15453 Blast hits to 15452 proteins in 2500 species: Archae - 395; Bacteria - 9967; Metazoa - 477; Fungi - 329; Plants - 213; Viruses - 0; Other Eukaryotes - 4072 (source: NCBI BLink).	CARHR005630
AT1G06140	18.0831	0.353252	0.511419	0.690728	0.489736	0.636158	Pentatricopeptide repeat (PPR) superfamily protein	Pentatricopeptide repeat (PPR) superfamily protein; CONTAINS InterPro DOMAIN/s: Pentatricopeptide repeat (InterPro:IPR002885); BEST Arabidopsis thaliana protein match is: Tetratricopeptide repeat (TPR)-like superfamily protein (TAIR:AT4G33990.1); Has 38916 Blast hits to 13813 proteins in 232 species: Archae - 0; Bacteria - 13; Metazoa - 106; Fungi - 93; Plants - 38173; Viruses - 0; Other Eukaryotes - 531 (source: NCBI BLink).	CARHR005670
AT1G06143	57.482	0.142983	0.238486	0.599547	0.548808	0.685732	NA	NA	NA
AT1G06148	12.2377	-0.00834979	0.716792	-0.0116488	0.990706	0.993873		FUNCTIONS IN: molecular_function unknown; INVOLVED IN: biological_process unknown; LOCATED IN: chloroplast; Has 5 Blast hits to 5 proteins in 1 species: Archae - 0; Bacteria - 0; Metazoa - 0; Fungi - 0; Plants - 5; Viruses - 0; Other Eukaryotes - 0 (source: NCBI BLink).	NA
AT1G06150	464.779	-0.130093	0.144048	-0.903126	0.366459	0.519552	basic helix-loop-helix (bHLH) DNA-binding superfamily protein	EMBRYO DEFECTIVE 1444 (EMB1444); FUNCTIONS IN: sequence-specific DNA binding transcription factor activity; INVOLVED IN: regulation of transcription; LOCATED IN: nucleus; CONTAINS InterPro DOMAIN/s: Pentatricopeptide repeat (InterPro:IPR002885), Helix-loop-helix DNA-binding domain (InterPro:IPR001092), Helix-loop-helix DNA-binding (InterPro:IPR011598); BEST Arabidopsis thaliana protein match is: conserved peptide upstream open reading frame 7 (TAIR:AT2G31280.1); Has 563 Blast hits to 411 proteins in 68 species: Archae - 0; Bacteria - 54; Metazoa - 32; Fungi - 13; Plants - 398; Viruses - 0; Other Eukaryotes - 66 (source: NCBI BLink).	CARHR005660
AT1G06170	8.51392	1.39444	0.586618	2.37708	0.0174503	0.0474921	basic helix-loop-helix (bHLH) DNA-binding superfamily protein	basic helix-loop-helix (bHLH) DNA-binding superfamily protein; FUNCTIONS IN: DNA binding, sequence-specific DNA binding transcription factor activity; INVOLVED IN: regulation of transcription; LOCATED IN: nucleus; EXPRESSED IN: 6 plant structures; EXPRESSED DURING: 4 anthesis, petal differentiation and expansion stage, E expanded cotyledon stage, D bilateral stage; CONTAINS InterPro DOMAIN/s: Helix-loop-helix DNA-binding domain (InterPro:IPR001092), Helix-loop-helix DNA-binding (InterPro:IPR011598); BEST Arabidopsis thaliana protein match is: basic helix-loop-helix (bHLH) DNA-binding superfamily protein (TAIR:AT2G31220.1); Has 35333 Blast hits to 34131 proteins in 2444 species: Archae - 798; Bacteria - 22429; Metazoa - 974; Fungi - 991; Plants - 531; Viruses - 0; Other Eukaryotes - 9610 (source: NCBI BLink).	CARHR005700
AT1G06177	8.31386	0.491661	0.780373	0.630034	0.528673	0.669882	NA	NA	NA
AT1G06180	8.3209	1.59123	0.609021	2.61277	0.00898123	0.0271725	myb domain protein 13	myb domain protein 13 (MYB13); CONTAINS InterPro DOMAIN/s: SANT, DNA-binding (InterPro:IPR001005), Homeodomain-like (InterPro:IPR009057), Myb, DNA-binding (InterPro:IPR014778), HTH transcriptional regulator, Myb-type, DNA-binding (InterPro:IPR017930), Homeodomain-related (InterPro:IPR012287), Myb transcription factor (InterPro:IPR015495); BEST Arabidopsis thaliana protein match is: myb domain protein 14 (TAIR:AT2G31180.1); Has 8947 Blast hits to 8242 proteins in 510 species: Archae - 0; Bacteria - 0; Metazoa - 809; Fungi - 464; Plants - 5950; Viruses - 6; Other Eukaryotes - 1718 (source: NCBI BLink).	CARHR005710
AT1G06190	1107.2	-0.0307775	0.0891061	-0.345403	0.729791	0.824058	Rho termination factor	Rho termination factor; FUNCTIONS IN: ATPase activity, coupled to transmembrane movement of ions, phosphorylative mechanism, ATP binding; INVOLVED IN: ATP biosynthetic process; LOCATED IN: chloroplast; EXPRESSED IN: 24 plant structures; EXPRESSED DURING: 13 growth stages; CONTAINS InterPro DOMAIN/s: ATPase, P-type, K/Mg/Cd/Cu/Zn/Na/Ca/Na/H-transporter (InterPro:IPR001757); BEST Arabidopsis thaliana protein match is: ATP binding;ATPases, coupled to transmembrane movement of ions, phosphorylative mechanism (TAIR:AT2G31150.1); Has 63 Blast hits to 63 proteins in 22 species: Archae - 0; Bacteria - 0; Metazoa - 15; Fungi - 0; Plants - 41; Viruses - 3; Other Eukaryotes - 4 (source: NCBI BLink).	CARHR005720
AT1G06200	815.409	0.0405879	0.0915033	0.443568	0.657355	0.771735	Peptidase S24/S26A/S26B/S26C family protein	Peptidase S24/S26A/S26B/S26C family protein; CONTAINS InterPro DOMAIN/s: Peptidase S24/S26A/S26B/S26C, beta-ribbon domain (InterPro:IPR011056), Peptidase S24/S26A/S26B/S26C (InterPro:IPR015927); BEST Arabidopsis thaliana protein match is: Peptidase S24/S26A/S26B/S26C family protein (TAIR:AT2G31140.1); Has 259 Blast hits to 259 proteins in 81 species: Archae - 0; Bacteria - 8; Metazoa - 68; Fungi - 34; Plants - 130; Viruses - 0; Other Eukaryotes - 19 (source: NCBI BLink).	CARHR005730
AT1G06207	19.4483	-0.478404	0.427836	-1.1182	0.263483	0.410392	NA	NA	NA
AT1G06210	574.767	0.070317	0.130345	0.539471	0.589562	0.718756	ENTH/VHS/GAT family protein	ENTH/VHS/GAT family protein; FUNCTIONS IN: protein transporter activity; INVOLVED IN: intracellular protein transport, intra-Golgi vesicle-mediated transport; LOCATED IN: Golgi stack; EXPRESSED IN: 23 plant structures; EXPRESSED DURING: 13 growth stages; CONTAINS InterPro DOMAIN/s: VHS (InterPro:IPR002014), ENTH/VHS (InterPro:IPR008942); BEST Arabidopsis thaliana protein match is: Target of Myb protein 1 (TAIR:AT5G16880.3); Has 35333 Blast hits to 34131 proteins in 2444 species: Archae - 798; Bacteria - 22429; Metazoa - 974; Fungi - 991; Plants - 531; Viruses - 0; Other Eukaryotes - 9610 (source: NCBI BLink).	CARHR005740
AT1G06220	1138.01	0.122733	0.0792725	1.54824	0.121565	0.228807	Ribosomal protein S5/Elongation factor G/III/V family protein	MATERNAL EFFECT EMBRYO ARREST 5 (MEE5); FUNCTIONS IN: translation factor activity, nucleic acid binding, GTP binding, translation elongation factor activity, GTPase activity; INVOLVED IN: regulation of embryo sac egg cell differentiation, embryo development ending in seed dormancy; LOCATED IN: nuclear speck, cell wall, plasma membrane; EXPRESSED IN: whole plant, cultured cell; CONTAINS InterPro DOMAIN/s: Protein synthesis factor, GTP-binding (InterPro:IPR000795), Translation elongation factor EFG/EF2, domain IV (InterPro:IPR005517), Small GTP-binding protein (InterPro:IPR005225), Translation elongation factor EFG/EF2, C-terminal (InterPro:IPR000640), Translation elongation factor EFTu/EF1A, domain 2 (InterPro:IPR004161), Ribosomal protein S5 domain 2-type fold (InterPro:IPR020568), Ribosomal protein S5 domain 2-type fold, subgroup (InterPro:IPR014721), Elongation factor G/III/V (InterPro:IPR009022), Translation elongation/initiation factor/Ribosomal, beta-barrel (InterPro:IPR009000); BEST Arabidopsis thaliana protein match is: Ribosomal protein S5/Elongation factor G/III/V family protein (TAIR:AT5G25230.1); Has 61019 Blast hits to 57504 proteins in 4658 species: Archae - 1314; Bacteria - 38464; Metazoa - 2393; Fungi - 1714; Plants - 1333; Viruses - 1; Other Eukaryotes - 15800 (source: NCBI BLink).	CARHR005750
AT1G06230	1516.62	0.245219	0.0697778	3.51428	0.000440943	0.00202101	global transcription factor group E4	global transcription factor group E4 (GTE4); CONTAINS InterPro DOMAIN/s: Bromodomain (InterPro:IPR001487); BEST Arabidopsis thaliana protein match is: DNA-binding bromodomain-containing protein (TAIR:AT1G17790.1); Has 9656 Blast hits to 6188 proteins in 362 species: Archae - 8; Bacteria - 274; Metazoa - 4793; Fungi - 1365; Plants - 669; Viruses - 49; Other Eukaryotes - 2498 (source: NCBI BLink).	CARHR005770
AT1G06240	520.641	-0.177063	0.0915928	-1.93315	0.0532174	0.118021	Protein of unknown function DUF455	Protein of unknown function DUF455; CONTAINS InterPro DOMAIN/s: Protein of unknown function DUF455 (InterPro:IPR007402); BEST Arabidopsis thaliana protein match is: Protein of unknown function DUF455 (TAIR:AT5G04520.1); Has 954 Blast hits to 954 proteins in 412 species: Archae - 0; Bacteria - 697; Metazoa - 13; Fungi - 46; Plants - 75; Viruses - 0; Other Eukaryotes - 123 (source: NCBI BLink).	CARHR005780
AT1G06260	8.23204	0.235632	0.751405	0.313589	0.753833	0.840506	Cysteine proteinases superfamily protein	Cysteine proteinases superfamily protein; FUNCTIONS IN: cysteine-type peptidase activity, cysteine-type endopeptidase activity; INVOLVED IN: proteolysis; LOCATED IN: endomembrane system; EXPRESSED IN: petal, leaf whorl, sepal, flower; EXPRESSED DURING: 4 anthesis, petal differentiation and expansion stage; CONTAINS InterPro DOMAIN/s: Peptidase C1A, papain (InterPro:IPR013128), Proteinase inhibitor I29, cathepsin propeptide (InterPro:IPR013201), Peptidase C1A, papain C-terminal (InterPro:IPR000668), Peptidase, cysteine peptidase active site (InterPro:IPR000169); BEST Arabidopsis thaliana protein match is: Granulin repeat cysteine protease family protein (TAIR:AT3G19390.1); Has 7835 Blast hits to 7772 proteins in 746 species: Archae - 66; Bacteria - 269; Metazoa - 3267; Fungi - 4; Plants - 1872; Viruses - 136; Other Eukaryotes - 2221 (source: NCBI BLink).	CARHR005820
AT1G06265	240.491	0.0261296	0.132325	0.197465	0.843464	0.90197	other RNA		NA
AT1G06270	102.272	0.0672466	0.23568	0.285331	0.775391	0.855649	Pentatricopeptide repeat (PPR) superfamily protein	Pentatricopeptide repeat (PPR) superfamily protein; CONTAINS InterPro DOMAIN/s: Pentatricopeptide repeat (InterPro:IPR002885); BEST Arabidopsis thaliana protein match is: rna processing factor 2 (TAIR:AT1G62670.1); Has 12812 Blast hits to 4675 proteins in 155 species: Archae - 0; Bacteria - 0; Metazoa - 0; Fungi - 63; Plants - 12587; Viruses - 0; Other Eukaryotes - 162 (source: NCBI BLink).	CARHR005830
AT1G06283	45.7452	0.66857	0.336511	1.98677	0.0469475	0.106814	NA	NA	NA
AT1G06290	2543.7	-0.254675	0.0622815	-4.08909	4.33075e-05	0.000255327	acyl-CoA oxidase 3	acyl-CoA oxidase 3 (ACX3); FUNCTIONS IN: acyl-CoA oxidase activity; INVOLVED IN: medium-chain fatty acid metabolic process, fatty acid beta-oxidation; LOCATED IN: peroxisome; EXPRESSED IN: male gametophyte, guard cell, pollen tube; EXPRESSED DURING: L mature pollen stage, M germinated pollen stage; CONTAINS InterPro DOMAIN/s: Acyl-CoA oxidase/dehydrogenase, type1/2, C-terminal (InterPro:IPR013764), Acyl-CoA oxidase/dehydrogenase, type 1 (InterPro:IPR006090), Acyl-CoA dehydrogenase/oxidase (InterPro:IPR009100), Acyl-CoA oxidase (InterPro:IPR012258), Acyl-CoA oxidase/dehydrogenase, central domain (InterPro:IPR006091), Acyl-CoA oxidase, C-terminal (InterPro:IPR002655), Acyl-CoA dehydrogenase/oxidase C-terminal (InterPro:IPR009075); BEST Arabidopsis thaliana protein match is: acyl-CoA oxidase 6 (TAIR:AT1G06310.1); Has 12520 Blast hits to 12510 proteins in 1399 species: Archae - 229; Bacteria - 8347; Metazoa - 1502; Fungi - 589; Plants - 297; Viruses - 0; Other Eukaryotes - 1556 (source: NCBI BLink).	CARHR005870
AT1G06310	10.8925	4.8211	1.00951	4.77566	1.79116e-06	1.43402e-05	acyl-CoA oxidase 6	acyl-CoA oxidase 6 (ACX6); FUNCTIONS IN: acyl-CoA dehydrogenase activity, oxidoreductase activity, acting on the CH-CH group of donors, oxidoreductase activity, FAD binding, acyl-CoA oxidase activity; INVOLVED IN: oxidation reduction, fatty acid beta-oxidation, fatty acid metabolic process, metabolic process; LOCATED IN: peroxisome; EXPRESSED IN: root; CONTAINS InterPro DOMAIN/s: Acyl-CoA oxidase/dehydrogenase, type1/2, C-terminal (InterPro:IPR013764), Acyl-CoA oxidase/dehydrogenase, type 1 (InterPro:IPR006090), Acyl-CoA dehydrogenase/oxidase (InterPro:IPR009100), Acyl-CoA oxidase (InterPro:IPR012258), Acyl-CoA dehydrogenase/oxidase, N-terminal (InterPro:IPR013786), Acyl-CoA oxidase/dehydrogenase, central domain (InterPro:IPR006091), Acyl-CoA oxidase, C-terminal (InterPro:IPR002655), Acyl-CoA dehydrogenase/oxidase C-terminal (InterPro:IPR009075); BEST Arabidopsis thaliana protein match is: acyl-CoA oxidase 3 (TAIR:AT1G06290.1); Has 11223 Blast hits to 11219 proteins in 1363 species: Archae - 224; Bacteria - 7535; Metazoa - 1409; Fungi - 559; Plants - 271; Viruses - 0; Other Eukaryotes - 1225 (source: NCBI BLink).	NA
AT1G06350	19.5641	-3.13228	0.497395	-6.29736	3.02752e-10	4.85883e-09	Fatty acid desaturase family protein	Fatty acid desaturase family protein; FUNCTIONS IN: oxidoreductase activity, oxidoreductase activity, acting on paired donors, with oxidation of a pair of donors resulting in the reduction of molecular oxygen to two molecules of water; INVOLVED IN: oxidation reduction, lipid metabolic process; CONTAINS InterPro DOMAIN/s: Fatty acid desaturase, type 1, core (InterPro:IPR015876), Fatty acid desaturase, type 1 (InterPro:IPR005804); BEST Arabidopsis thaliana protein match is: Fatty acid desaturase family protein (TAIR:AT1G06360.1); Has 3426 Blast hits to 3426 proteins in 822 species: Archae - 0; Bacteria - 1532; Metazoa - 799; Fungi - 234; Plants - 106; Viruses - 4; Other Eukaryotes - 751 (source: NCBI BLink).	NA
AT1G06380	69.6441	0.593564	0.223781	2.65243	0.00799139	0.024599	Ribosomal protein L1p/L10e family	Ribosomal protein L1p/L10e family; FUNCTIONS IN: RNA binding; INVOLVED IN: RNA processing; LOCATED IN: chloroplast, chloroplast envelope; EXPRESSED IN: 22 plant structures; EXPRESSED DURING: 13 growth stages; CONTAINS InterPro DOMAIN/s: Ribosomal protein L1 (InterPro:IPR002143); BEST Arabidopsis thaliana protein match is: Ribosomal protein L1p/L10e family (TAIR:AT2G42650.1); Has 1018 Blast hits to 1018 proteins in 280 species: Archae - 3; Bacteria - 0; Metazoa - 406; Fungi - 260; Plants - 220; Viruses - 0; Other Eukaryotes - 129 (source: NCBI BLink).	CARHR005990
AT1G06390	1581.99	-0.377945	0.099414	-3.80172	0.000143692	0.00074482	GSK3/SHAGGY-like protein kinase 1	GSK3/SHAGGY-like protein kinase 1 (GSK1); FUNCTIONS IN: kinase activity, glycogen synthase kinase 3 activity; INVOLVED IN: brassinosteroid mediated signaling pathway, protein amino acid phosphorylation, hyperosmotic salinity response, regulation of protein localization; LOCATED IN: cytosol, plasma membrane; EXPRESSED IN: 24 plant structures; EXPRESSED DURING: 13 growth stages; CONTAINS InterPro DOMAIN/s: Protein kinase, ATP binding site (InterPro:IPR017441), Protein kinase, catalytic domain (InterPro:IPR000719), Serine/threonine-protein kinase domain (InterPro:IPR002290), Serine/threonine-protein kinase-like domain (InterPro:IPR017442), Protein kinase-like domain (InterPro:IPR011009), Serine/threonine-protein kinase, active site (InterPro:IPR008271); BEST Arabidopsis thaliana protein match is: SHAGGY-related protein kinase dZeta (TAIR:AT2G30980.1); Has 35333 Blast hits to 34131 proteins in 2444 species: Archae - 798; Bacteria - 22429; Metazoa - 974; Fungi - 991; Plants - 531; Viruses - 0; Other Eukaryotes - 9610 (source: NCBI BLink).	CARHR006000
AT1G06400	1251.46	0.168954	0.064786	2.60788	0.00911054	0.0275083	Ras-related small GTP-binding family protein	ARA-2; FUNCTIONS IN: GTP binding; INVOLVED IN: protein transport, small GTPase mediated signal transduction; LOCATED IN: plasma membrane; EXPRESSED IN: 22 plant structures; EXPRESSED DURING: 13 growth stages; CONTAINS InterPro DOMAIN/s: Ras GTPase (InterPro:IPR001806), Small GTP-binding protein (InterPro:IPR005225), Small GTPase (InterPro:IPR020851), Ras (InterPro:IPR013753), Ras small GTPase, Rab type (InterPro:IPR003579), Rab11-related (InterPro:IPR015595); BEST Arabidopsis thaliana protein match is: RAB GTPase homolog A1C (TAIR:AT5G45750.1); Has 26542 Blast hits to 26487 proteins in 734 species: Archae - 28; Bacteria - 140; Metazoa - 13950; Fungi - 3642; Plants - 2996; Viruses - 20; Other Eukaryotes - 5766 (source: NCBI BLink).	CARHR006010
AT1G06410	3346.57	-0.18933	0.114665	-1.65116	0.0987065	0.194053	trehalose-phosphatase/synthase 7	trehalose-phosphatase/synthase 7 (TPS7); FUNCTIONS IN: transferase activity, transferring glycosyl groups, trehalose-phosphatase activity; INVOLVED IN: trehalose biosynthetic process, metabolic process; EXPRESSED IN: 27 plant structures; EXPRESSED DURING: 15 growth stages; CONTAINS InterPro DOMAIN/s: HAD-superfamily hydrolase, subfamily IIB (InterPro:IPR006379), Glycosyl transferase, family 20 (InterPro:IPR001830), Trehalose-phosphatase (InterPro:IPR003337); BEST Arabidopsis thaliana protein match is: trehalose phosphatase/synthase 5 (TAIR:AT4G17770.1); Has 4234 Blast hits to 4163 proteins in 1008 species: Archae - 52; Bacteria - 2285; Metazoa - 161; Fungi - 658; Plants - 607; Viruses - 0; Other Eukaryotes - 471 (source: NCBI BLink).	CARHR006020
AT1G06420	22.5807	0.127298	0.50257	0.253294	0.800041	0.872501		unknown protein; Has 1017 Blast hits to 654 proteins in 124 species: Archae - 0; Bacteria - 39; Metazoa - 232; Fungi - 69; Plants - 40; Viruses - 0; Other Eukaryotes - 637 (source: NCBI BLink).	NA
AT1G06423	7.90847	-0.0401604	0.57492	-0.0698538	0.94431	0.965574	NA	NA	NA
AT1G06430	7018.73	0.129677	0.226232	0.573203	0.566507	0.700506	FTSH protease 8	FTSH protease 8 (FTSH8); FUNCTIONS IN: metallopeptidase activity, ATP-dependent peptidase activity, ATPase activity, zinc ion binding; INVOLVED IN: PSII associated light-harvesting complex II catabolic process; LOCATED IN: thylakoid, chloroplast thylakoid membrane, chloroplast, membrane, chloroplast envelope; EXPRESSED IN: 22 plant structures; EXPRESSED DURING: 14 growth stages; CONTAINS InterPro DOMAIN/s: Peptidase M41, FtsH (InterPro:IPR005936), ATPase, AAA+ type, core (InterPro:IPR003593), ATPase, AAA-type, core (InterPro:IPR003959), ATPase, AAA-type, conserved site (InterPro:IPR003960), Peptidase M41 (InterPro:IPR000642), Peptidase M41, FtsH extracellular (InterPro:IPR011546); BEST Arabidopsis thaliana protein match is: FtsH extracellular protease family (TAIR:AT2G30950.1); Has 41562 Blast hits to 39150 proteins in 3282 species: Archae - 1592; Bacteria - 17123; Metazoa - 4966; Fungi - 3846; Plants - 3320; Viruses - 34; Other Eukaryotes - 10681 (source: NCBI BLink).	CARHR006040
AT1G06440	29.4992	0.562016	0.388289	1.44742	0.14778	0.26664	Ubiquitin carboxyl-terminal hydrolase family protein	Ubiquitin carboxyl-terminal hydrolase family protein; LOCATED IN: mitochondrion; EXPRESSED IN: shoot apex, root; CONTAINS InterPro DOMAIN/s: RNA recognition domain, plant (InterPro:IPR021099); BEST Arabidopsis thaliana protein match is: Ubiquitin carboxyl-terminal hydrolase family protein (TAIR:AT4G33495.1); Has 412 Blast hits to 405 proteins in 17 species: Archae - 0; Bacteria - 0; Metazoa - 0; Fungi - 0; Plants - 411; Viruses - 0; Other Eukaryotes - 1 (source: NCBI BLink).	CARHR006050
AT1G06450	92.023	0.202636	0.19354	1.047	0.2951	0.445447	Polynucleotidyl transferase, ribonuclease H-like superfamily protein	Polynucleotidyl transferase, ribonuclease H-like superfamily protein; FUNCTIONS IN: ribonuclease activity, nucleic acid binding; INVOLVED IN: RNA modification; LOCATED IN: nucleus; EXPRESSED IN: 24 plant structures; EXPRESSED DURING: 14 growth stages; CONTAINS InterPro DOMAIN/s: Ribonuclease CAF1 (InterPro:IPR006941), Polynucleotidyl transferase, ribonuclease H fold (InterPro:IPR012337); BEST Arabidopsis thaliana protein match is: Polynucleotidyl transferase, ribonuclease H-like superfamily protein (TAIR:AT3G44240.1); Has 884 Blast hits to 883 proteins in 223 species: Archae - 0; Bacteria - 0; Metazoa - 252; Fungi - 148; Plants - 363; Viruses - 0; Other Eukaryotes - 121 (source: NCBI BLink).	CARHR006060
AT1G06460	6443.59	0.250516	0.178205	1.40578	0.15979	0.282543	alpha-crystallin domain 32.1	alpha-crystallin domain 32.1 (ACD32.1); INVOLVED IN: response to heat; LOCATED IN: peroxisome; EXPRESSED IN: 23 plant structures; EXPRESSED DURING: 15 growth stages; CONTAINS InterPro DOMAIN/s: Heat shock protein Hsp20 (InterPro:IPR002068), HSP20-like chaperone (InterPro:IPR008978); BEST Arabidopsis thaliana protein match is: heat shock protein 17.6A (TAIR:AT5G12030.1); Has 3590 Blast hits to 3590 proteins in 1004 species: Archae - 36; Bacteria - 2284; Metazoa - 1; Fungi - 156; Plants - 751; Viruses - 0; Other Eukaryotes - 362 (source: NCBI BLink).	CARHR006070
AT1G06470	1371.61	-0.767183	0.112714	-6.80646	1.00031e-11	2.02217e-10	Nucleotide/sugar transporter family protein	Nucleotide/sugar transporter family protein; CONTAINS InterPro DOMAIN/s: Protein of unknown function DUF6, transmembrane (InterPro:IPR000620), Protein of unknown function DUF250 (InterPro:IPR004853); BEST Arabidopsis thaliana protein match is: Nucleotide-sugar transporter family protein (TAIR:AT5G25400.1); Has 35333 Blast hits to 34131 proteins in 2444 species: Archae - 798; Bacteria - 22429; Metazoa - 974; Fungi - 991; Plants - 531; Viruses - 0; Other Eukaryotes - 9610 (source: NCBI BLink).	CARHR006080
AT1G06473	22.6039	0.29674	0.397078	0.74731	0.454876	0.603757	NA	NA	NA
AT1G06475	29.1101	-0.0992872	0.605345	-0.164018	0.869717	0.919437		unknown protein; Has 35333 Blast hits to 34131 proteins in 2444 species: Archae - 798; Bacteria - 22429; Metazoa - 974; Fungi - 991; Plants - 531; Viruses - 0; Other Eukaryotes - 9610 (source: NCBI BLink).	CARHR006090
AT1G06490	190.972	-1.90249	0.15812	-12.032	2.41377e-33	4.09251e-31	glucan synthase-like 7	glucan synthase-like 7 (GSL07); FUNCTIONS IN: transferase activity, transferring glycosyl groups, 1,3-beta-glucan synthase activity; INVOLVED IN: 1,3-beta-glucan biosynthetic process; LOCATED IN: 1,3-beta-glucan synthase complex, membrane; EXPRESSED IN: 20 plant structures; EXPRESSED DURING: 13 growth stages; CONTAINS InterPro DOMAIN/s: Glycosyl transferase, family 48 (InterPro:IPR003440); BEST Arabidopsis thaliana protein match is: glucan synthase-like 11 (TAIR:AT3G59100.1); Has 1279 Blast hits to 924 proteins in 155 species: Archae - 0; Bacteria - 2; Metazoa - 9; Fungi - 711; Plants - 489; Viruses - 0; Other Eukaryotes - 68 (source: NCBI BLink).	CARHR006100
AT1G06500	279.059	0.0148777	0.111833	0.133035	0.894166	0.935364		unknown protein; FUNCTIONS IN: molecular_function unknown; INVOLVED IN: biological_process unknown; LOCATED IN: cellular_component unknown; EXPRESSED IN: 22 plant structures; EXPRESSED DURING: 13 growth stages; Has 25 Blast hits to 25 proteins in 10 species: Archae - 0; Bacteria - 0; Metazoa - 0; Fungi - 0; Plants - 25; Viruses - 0; Other Eukaryotes - 0 (source: NCBI BLink).	CARHR006110
AT1G06510	344.334	0.0032841	0.137981	0.0238011	0.981011	0.988434		unknown protein; FUNCTIONS IN: molecular_function unknown; INVOLVED IN: biological_process unknown; LOCATED IN: chloroplast; EXPRESSED IN: 21 plant structures; EXPRESSED DURING: 13 growth stages; Has 376 Blast hits to 369 proteins in 152 species: Archae - 5; Bacteria - 113; Metazoa - 105; Fungi - 46; Plants - 27; Viruses - 2; Other Eukaryotes - 78 (source: NCBI BLink).	CARHR006130
AT1G06515	278.422	-0.381034	0.148648	-2.56333	0.0103673	0.0306177	Protein of unknown function (DUF3317)	Protein of unknown function (DUF3317); FUNCTIONS IN: molecular_function unknown; INVOLVED IN: biological_process unknown; LOCATED IN: mitochondrion; BEST Arabidopsis thaliana protein match is: Protein of unknown function (DUF3317) (TAIR:AT2G30942.1).	CARHR006120
AT1G06520	965.086	0.325862	0.183311	1.77764	0.0754626	0.156539	glycerol-3-phosphate acyltransferase 1	glycerol-3-phosphate acyltransferase 1 (GPAT1); CONTAINS InterPro DOMAIN/s: Phospholipid/glycerol acyltransferase (InterPro:IPR002123); BEST Arabidopsis thaliana protein match is: glycerol-3-phosphate acyltransferase 2 (TAIR:AT1G02390.1); Has 381 Blast hits to 368 proteins in 28 species: Archae - 0; Bacteria - 6; Metazoa - 8; Fungi - 0; Plants - 362; Viruses - 0; Other Eukaryotes - 5 (source: NCBI BLink).	CARHR006140
AT1G06530	861.34	0.0921778	0.105885	0.870549	0.384001	0.53707	Tropomyosin-related	Tropomyosin-related; LOCATED IN: mitochondrion, plasma membrane, plastid; EXPRESSED IN: 25 plant structures; EXPRESSED DURING: 14 growth stages; BEST Arabidopsis thaliana protein match is: Tropomyosin-related (TAIR:AT3G58840.2); Has 146608 Blast hits to 68961 proteins in 3334 species: Archae - 2609; Bacteria - 25073; Metazoa - 65463; Fungi - 13367; Plants - 8726; Viruses - 553; Other Eukaryotes - 30817 (source: NCBI BLink).	CARHR006150
AT1G06540	161.013	0.063869	0.163066	0.391675	0.695298	0.799232		unknown protein; BEST Arabidopsis thaliana protein match is: unknown protein (TAIR:AT2G30930.1); Has 16 Blast hits to 16 proteins in 3 species: Archae - 0; Bacteria - 0; Metazoa - 0; Fungi - 0; Plants - 16; Viruses - 0; Other Eukaryotes - 0 (source: NCBI BLink).	NA
AT1G06550	2356.7	0.0768447	0.20099	0.382331	0.702216	0.804457	ATP-dependent caseinolytic (Clp) protease/crotonase family protein	ATP-dependent caseinolytic (Clp) protease/crotonase family protein; FUNCTIONS IN: 3-hydroxyisobutyryl-CoA hydrolase activity, catalytic activity; INVOLVED IN: response to karrikin, fatty acid beta-oxidation; LOCATED IN: cellular_component unknown; EXPRESSED IN: 23 plant structures; EXPRESSED DURING: 13 growth stages; CONTAINS InterPro DOMAIN/s: Crotonase, core (InterPro:IPR001753); BEST Arabidopsis thaliana protein match is: beta-hydroxyisobutyryl-CoA hydrolase 1 (TAIR:AT5G65940.1); Has 26566 Blast hits to 26556 proteins in 2155 species: Archae - 406; Bacteria - 18031; Metazoa - 1157; Fungi - 686; Plants - 463; Viruses - 0; Other Eukaryotes - 5823 (source: NCBI BLink).	CARHR006160
AT1G06560	164.101	0.289632	0.137286	2.1097	0.0348844	0.0840295	NOL1/NOP2/sun family protein	NOL1/NOP2/sun family protein; FUNCTIONS IN: methyltransferase activity, RNA binding; INVOLVED IN: biological_process unknown; LOCATED IN: cellular_component unknown; EXPRESSED IN: 23 plant structures; EXPRESSED DURING: 13 growth stages; CONTAINS InterPro DOMAIN/s: Bacterial Fmu (Sun)/eukaryotic nucleolar NOL1/Nop2p (InterPro:IPR001678), Pseudouridine synthase/archaeosine transglycosylase-like (InterPro:IPR015947), Bacterial Fmu (Sun)/eukaryotic nucleolar NOL1/Nop2p, conserved site (InterPro:IPR018314), Pseudouridine synthase/archaeosine transglycosylase (InterPro:IPR002478); BEST Arabidopsis thaliana protein match is: S-adenosyl-L-methionine-dependent methyltransferases superfamily protein (TAIR:AT4G26600.1); Has 13569 Blast hits to 8411 proteins in 2331 species: Archae - 604; Bacteria - 9970; Metazoa - 826; Fungi - 418; Plants - 360; Viruses - 0; Other Eukaryotes - 1391 (source: NCBI BLink).	CARHR006170
AT1G06570	2105.69	0.715582	0.189493	3.77629	0.000159179	0.000814579	phytoene desaturation 1	phytoene desaturation 1 (PDS1); CONTAINS InterPro DOMAIN/s: 4-hydroxyphenylpyruvate dioxygenase (InterPro:IPR005956), Glyoxalase/bleomycin resistance protein/dioxygenase (InterPro:IPR004360); Has 2414 Blast hits to 2412 proteins in 817 species: Archae - 3; Bacteria - 1671; Metazoa - 206; Fungi - 158; Plants - 88; Viruses - 0; Other Eukaryotes - 288 (source: NCBI BLink).	CARHR006180
AT1G06573	72.3139	0.142149	0.388926	0.365491	0.714745	0.813446	NA	NA	NA
AT1G06580	97.4132	-0.0717227	0.180859	-0.396567	0.691687	0.796605	Pentatricopeptide repeat (PPR) superfamily protein	Pentatricopeptide repeat (PPR) superfamily protein; CONTAINS InterPro DOMAIN/s: Pentatricopeptide repeat (InterPro:IPR002885); BEST Arabidopsis thaliana protein match is: Pentatricopeptide repeat (PPR) superfamily protein (TAIR:AT1G64580.1); Has 57463 Blast hits to 14556 proteins in 285 species: Archae - 4; Bacteria - 52; Metazoa - 759; Fungi - 693; Plants - 54152; Viruses - 0; Other Eukaryotes - 1803 (source: NCBI BLink).	NA
AT1G06587	16.161	-0.517793	0.462951	-1.11846	0.26337	0.410307	NA	NA	NA
AT1G06590	128.38	0.90848	0.165261	5.49725	3.85749e-08	4.36961e-07		unknown protein; Has 380 Blast hits to 268 proteins in 109 species: Archae - 0; Bacteria - 0; Metazoa - 245; Fungi - 73; Plants - 49; Viruses - 0; Other Eukaryotes - 13 (source: NCBI BLink).	CARHR006200
AT1G06620	13.0453	-0.485673	0.849447	-0.571752	0.56749	0.701307	2-oxoglutarate (2OG) and Fe(II)-dependent oxygenase superfamily protein	2-oxoglutarate (2OG) and Fe(II)-dependent oxygenase superfamily protein; CONTAINS InterPro DOMAIN/s: Oxoglutarate/iron-dependent oxygenase (InterPro:IPR005123); BEST Arabidopsis thaliana protein match is: 2-oxoglutarate (2OG) and Fe(II)-dependent oxygenase superfamily protein (TAIR:AT3G61400.1); Has 8339 Blast hits to 8299 proteins in 1003 species: Archae - 0; Bacteria - 1128; Metazoa - 122; Fungi - 867; Plants - 4923; Viruses - 0; Other Eukaryotes - 1299 (source: NCBI BLink).	CARHR006210
AT1G06630	639.776	0.258316	0.113774	2.27044	0.0231812	0.0601774	F-box/RNI-like superfamily protein	F-box/RNI-like superfamily protein; FUNCTIONS IN: molecular_function unknown; INVOLVED IN: biological_process unknown; LOCATED IN: cellular_component unknown; EXPRESSED IN: 24 plant structures; EXPRESSED DURING: 13 growth stages; CONTAINS InterPro DOMAIN/s: F-box domain, cyclin-like (InterPro:IPR001810), F-box domain, Skp2-like (InterPro:IPR022364); BEST Arabidopsis thaliana protein match is: F-box family protein (TAIR:AT3G60040.1); Has 1816 Blast hits to 1777 proteins in 27 species: Archae - 2; Bacteria - 0; Metazoa - 0; Fungi - 0; Plants - 1813; Viruses - 0; Other Eukaryotes - 1 (source: NCBI BLink).	CARHR170350
AT1G06640	4575.14	-0.688335	0.16465	-4.18059	2.90748e-05	0.000177884	2-oxoglutarate (2OG) and Fe(II)-dependent oxygenase superfamily protein	2-oxoglutarate (2OG) and Fe(II)-dependent oxygenase superfamily protein; CONTAINS InterPro DOMAIN/s: Oxoglutarate/iron-dependent oxygenase (InterPro:IPR005123); BEST Arabidopsis thaliana protein match is: 2-oxoglutarate (2OG) and Fe(II)-dependent oxygenase superfamily protein (TAIR:AT1G06650.2); Has 8123 Blast hits to 8085 proteins in 990 species: Archae - 0; Bacteria - 1087; Metazoa - 116; Fungi - 743; Plants - 4881; Viruses - 0; Other Eukaryotes - 1296 (source: NCBI BLink).	CARHR006340
AT1G06645	605.323	-0.308334	0.143288	-2.15185	0.0314091	0.0771252	2-oxoglutarate (2OG) and Fe(II)-dependent oxygenase superfamily protein	2-oxoglutarate (2OG) and Fe(II)-dependent oxygenase superfamily protein; FUNCTIONS IN: oxidoreductase activity; INVOLVED IN: biological_process unknown; LOCATED IN: cellular_component unknown; CONTAINS InterPro DOMAIN/s: Oxoglutarate/iron-dependent oxygenase (InterPro:IPR005123); BEST Arabidopsis thaliana protein match is: 2-oxoglutarate (2OG) and Fe(II)-dependent oxygenase superfamily protein (TAIR:AT1G06650.2); Has 8054 Blast hits to 8023 proteins in 983 species: Archae - 0; Bacteria - 1064; Metazoa - 113; Fungi - 730; Plants - 4890; Viruses - 0; Other Eukaryotes - 1257 (source: NCBI BLink).	NA
AT1G06650	1868.75	0.0844315	0.0848853	0.994654	0.319905	0.471547	2-oxoglutarate (2OG) and Fe(II)-dependent oxygenase superfamily protein	2-oxoglutarate (2OG) and Fe(II)-dependent oxygenase superfamily protein; CONTAINS InterPro DOMAIN/s: Oxoglutarate/iron-dependent oxygenase (InterPro:IPR005123); BEST Arabidopsis thaliana protein match is: 2-oxoglutarate (2OG) and Fe(II)-dependent oxygenase superfamily protein (TAIR:AT1G06640.1); Has 8180 Blast hits to 8149 proteins in 985 species: Archae - 0; Bacteria - 1067; Metazoa - 118; Fungi - 802; Plants - 4889; Viruses - 0; Other Eukaryotes - 1304 (source: NCBI BLink).	NA
AT1G06660	49.8025	1.70876	0.342448	4.98983	6.04318e-07	5.37444e-06		unknown protein; BEST Arabidopsis thaliana protein match is: unknown protein (TAIR:AT2G30820.2); Has 166 Blast hits to 144 proteins in 35 species: Archae - 0; Bacteria - 17; Metazoa - 13; Fungi - 20; Plants - 104; Viruses - 0; Other Eukaryotes - 12 (source: NCBI BLink).	CARHR006330
AT1G06670	868.035	0.136197	0.0848233	1.60566	0.108349	0.208868	nuclear DEIH-boxhelicase	nuclear DEIH-boxhelicase (NIH); CONTAINS InterPro DOMAIN/s: Helicase-associated domain (InterPro:IPR007502), DNA/RNA helicase, DEAD/DEAH box type, N-terminal (InterPro:IPR011545), Ankyrin repeat-containing domain (InterPro:IPR020683), DEAD-like helicase, N-terminal (InterPro:IPR014001), DNA/RNA helicase, C-terminal (InterPro:IPR001650), Single-stranded nucleic acid binding R3H (InterPro:IPR001374), Helicase, superfamily 1/2, ATP-binding domain (InterPro:IPR014021); BEST Arabidopsis thaliana protein match is: helicase in vascular tissue and tapetum (TAIR:AT2G30800.1); Has 26020 Blast hits to 16191 proteins in 1841 species: Archae - 22; Bacteria - 7563; Metazoa - 5966; Fungi - 2932; Plants - 1417; Viruses - 339; Other Eukaryotes - 7781 (source: NCBI BLink).	CARHR006350
AT1G06680	98586.5	-0.51301	0.0811235	-6.32382	2.55175e-10	4.16845e-09	photosystem II subunit P-1	photosystem II subunit P-1 (PSBP-1); FUNCTIONS IN: poly(U) RNA binding; INVOLVED IN: photosynthesis, light reaction, defense response to bacterium, response to light intensity; LOCATED IN: in 9 components; EXPRESSED IN: 24 plant structures; EXPRESSED DURING: 15 growth stages; CONTAINS InterPro DOMAIN/s: Photosystem II oxygen evolving complex protein PsbP (InterPro:IPR002683), Mog1/PsbP/DUF1795, alpha/beta/alpha sandwich (InterPro:IPR016124), Mog1/PsbP, alpha/beta/alpha sandwich (InterPro:IPR016123); BEST Arabidopsis thaliana protein match is: photosystem II subunit P-2 (TAIR:AT2G30790.1); Has 30201 Blast hits to 17322 proteins in 780 species: Archae - 12; Bacteria - 1396; Metazoa - 17338; Fungi - 3422; Plants - 5037; Viruses - 0; Other Eukaryotes - 2996 (source: NCBI BLink).	CARHR006360
AT1G06690	2696.75	-0.468673	0.206692	-2.26749	0.02336	0.0605127	NAD(P)-linked oxidoreductase superfamily protein	NAD(P)-linked oxidoreductase superfamily protein; FUNCTIONS IN: oxidoreductase activity, aldo-keto reductase activity; INVOLVED IN: oxidation reduction; LOCATED IN: chloroplast thylakoid membrane, chloroplast, plastoglobule, chloroplast envelope; EXPRESSED IN: 22 plant structures; EXPRESSED DURING: 14 growth stages; CONTAINS InterPro DOMAIN/s: Aldo/keto reductase (InterPro:IPR001395), Aldo/keto reductase subgroup (InterPro:IPR020471), Aldo/keto reductase, conserved site (InterPro:IPR018170); BEST Arabidopsis thaliana protein match is: NAD(P)-linked oxidoreductase superfamily protein (TAIR:AT5G53580.1); Has 30017 Blast hits to 30001 proteins in 2563 species: Archae - 570; Bacteria - 19734; Metazoa - 1881; Fungi - 2197; Plants - 1331; Viruses - 0; Other Eukaryotes - 4304 (source: NCBI BLink).	CARHR006370
AT1G06700	2185.21	-0.235935	0.123411	-1.91178	0.0559045	0.122879	Protein kinase superfamily protein	Protein kinase superfamily protein; FUNCTIONS IN: protein tyrosine kinase activity, protein kinase activity, kinase activity, ATP binding; INVOLVED IN: protein amino acid phosphorylation; LOCATED IN: plasma membrane; EXPRESSED IN: 25 plant structures; EXPRESSED DURING: 15 growth stages; CONTAINS InterPro DOMAIN/s: Protein kinase, ATP binding site (InterPro:IPR017441), Protein kinase, catalytic domain (InterPro:IPR000719), Tyrosine-protein kinase, active site (InterPro:IPR008266), Serine-threonine/tyrosine-protein kinase (InterPro:IPR001245), Protein kinase-like domain (InterPro:IPR011009); BEST Arabidopsis thaliana protein match is: Protein kinase superfamily protein (TAIR:AT2G30740.1); Has 35333 Blast hits to 34131 proteins in 2444 species: Archae - 798; Bacteria - 22429; Metazoa - 974; Fungi - 991; Plants - 531; Viruses - 0; Other Eukaryotes - 9610 (source: NCBI BLink).	CARHR006380
AT1G06710	90.7143	0.202406	0.232496	0.870581	0.383983	0.53707	Tetratricopeptide repeat (TPR)-like superfamily protein	Tetratricopeptide repeat (TPR)-like superfamily protein; LOCATED IN: mitochondrion; EXPRESSED IN: 12 plant structures; EXPRESSED DURING: 7 growth stages; CONTAINS InterPro DOMAIN/s: Pentatricopeptide repeat (InterPro:IPR002885); BEST Arabidopsis thaliana protein match is: Tetratricopeptide repeat (TPR)-like superfamily protein (TAIR:AT3G06920.1); Has 67223 Blast hits to 14860 proteins in 308 species: Archae - 6; Bacteria - 56; Metazoa - 772; Fungi - 1057; Plants - 62952; Viruses - 0; Other Eukaryotes - 2380 (source: NCBI BLink).	CARHR006390
AT1G06717	41.2615	-0.600304	0.38971	-1.54039	0.123466	0.231722	NA	NA	NA
AT1G06720	228.017	0.635775	0.176067	3.61099	0.00030503	0.00145683	P-loop containing nucleoside triphosphate hydrolases superfamily protein	P-loop containing nucleoside triphosphate hydrolases superfamily protein; FUNCTIONS IN: GTP binding, GTPase activity; INVOLVED IN: ribosome biogenesis; LOCATED IN: nucleus; EXPRESSED IN: 21 plant structures; EXPRESSED DURING: 13 growth stages; CONTAINS InterPro DOMAIN/s: AARP2CN (InterPro:IPR012948), Protein synthesis factor, GTP-binding (InterPro:IPR000795), Protein of unknown function DUF663 (InterPro:IPR007034); BEST Arabidopsis thaliana protein match is: unknown protein (TAIR:AT1G42440.1); Has 8329 Blast hits to 5822 proteins in 470 species: Archae - 49; Bacteria - 737; Metazoa - 2493; Fungi - 1253; Plants - 549; Viruses - 77; Other Eukaryotes - 3171 (source: NCBI BLink).	CARHR006400
AT1G06730	324.623	-0.153578	0.13878	-1.10662	0.268457	0.415858	pfkB-like carbohydrate kinase family protein	pfkB-like carbohydrate kinase family protein; FUNCTIONS IN: kinase activity; INVOLVED IN: D-ribose catabolic process; LOCATED IN: nucleus, cytoplasm; EXPRESSED IN: 22 plant structures; EXPRESSED DURING: 13 growth stages; CONTAINS InterPro DOMAIN/s: Carbohydrate/purine kinase (InterPro:IPR011611); BEST Arabidopsis thaliana protein match is: pfkB-like carbohydrate kinase family protein (TAIR:AT3G59480.1); Has 14630 Blast hits to 14623 proteins in 2218 species: Archae - 286; Bacteria - 12051; Metazoa - 104; Fungi - 33; Plants - 346; Viruses - 0; Other Eukaryotes - 1810 (source: NCBI BLink).	CARHR006420
AT1G06740	113.855	0.27751	0.171872	1.61463	0.10639	0.205806	transposable element gene	Mutator-like transposase family, has a 2.7e-53 P-value blast match to GB:AAA21566 mudrA of transposon="MuDR" (MuDr-element) (Zea mays)	NA
AT1G06750	11.3609	-0.491943	0.518276	-0.949191	0.342523	0.495474	P-loop containing nucleoside triphosphate hydrolases superfamily protein	P-loop containing nucleoside triphosphate hydrolases superfamily protein; FUNCTIONS IN: ATP binding; INVOLVED IN: cell killing; EXPRESSED IN: male gametophyte, flower, pollen tube; EXPRESSED DURING: L mature pollen stage, M germinated pollen stage, 4 anthesis; CONTAINS InterPro DOMAIN/s: Zeta toxin (InterPro:IPR010488); BEST Arabidopsis thaliana protein match is: P-loop containing nucleoside triphosphate hydrolases superfamily protein (TAIR:AT2G30630.1); Has 186 Blast hits to 185 proteins in 43 species: Archae - 0; Bacteria - 32; Metazoa - 0; Fungi - 0; Plants - 132; Viruses - 3; Other Eukaryotes - 19 (source: NCBI BLink).	CARHR006430
AT1G06760	2844.52	-0.244488	0.285022	-0.857786	0.391011	0.542862	winged-helix DNA-binding transcription factor family protein	winged-helix DNA-binding transcription factor family protein; FUNCTIONS IN: DNA binding; INVOLVED IN: nucleosome assembly; LOCATED IN: nucleus, nucleosome; EXPRESSED IN: 23 plant structures; EXPRESSED DURING: 13 growth stages; CONTAINS InterPro DOMAIN/s: Winged helix-turn-helix transcription repressor DNA-binding (InterPro:IPR011991), Histone H5 (InterPro:IPR005819), Histone H1/H5 (InterPro:IPR005818); BEST Arabidopsis thaliana protein match is: winged-helix DNA-binding transcription factor family protein (TAIR:AT2G30620.1); Has 20265 Blast hits to 10904 proteins in 1494 species: Archae - 37; Bacteria - 8386; Metazoa - 4718; Fungi - 1128; Plants - 980; Viruses - 120; Other Eukaryotes - 4896 (source: NCBI BLink).	CARHR006440
AT1G06770	196.495	-0.0102913	0.14919	-0.0689813	0.945005	0.966031	DREB2A-interacting protein 1	DREB2A-interacting protein 1 (DRIP1); CONTAINS InterPro DOMAIN/s: Zinc finger, RING-type, conserved site (InterPro:IPR017907), Zinc finger, RING-type (InterPro:IPR001841), Zinc finger, C3HC4 RING-type (InterPro:IPR018957); BEST Arabidopsis thaliana protein match is: DREB2A-interacting protein 2 (TAIR:AT2G30580.1); Has 2055 Blast hits to 2008 proteins in 210 species: Archae - 0; Bacteria - 27; Metazoa - 1318; Fungi - 145; Plants - 309; Viruses - 2; Other Eukaryotes - 254 (source: NCBI BLink).	CARHR006460
AT1G06780	634.883	-0.197379	0.127258	-1.55102	0.120897	0.227877	galacturonosyltransferase 6	galacturonosyltransferase 6 (GAUT6); FUNCTIONS IN: polygalacturonate 4-alpha-galacturonosyltransferase activity, transferase activity, transferring glycosyl groups; INVOLVED IN: carbohydrate biosynthetic process; LOCATED IN: endomembrane system; EXPRESSED IN: 24 plant structures; EXPRESSED DURING: 15 growth stages; CONTAINS InterPro DOMAIN/s: Glycosyl transferase, family 8 (InterPro:IPR002495); BEST Arabidopsis thaliana protein match is: los glycosyltransferase 5 (TAIR:AT2G30575.1).	CARHR006470
AT1G06787	11.7273	-0.446074	0.488308	-0.913509	0.360975	0.514518	NA	NA	NA
AT1G06790	115.381	0.159997	0.199233	0.803064	0.421938	0.573013	RNA polymerase Rpb7 N-terminal domain-containing protein	RNA polymerase Rpb7 N-terminal domain-containing protein; FUNCTIONS IN: DNA-directed RNA polymerase activity; INVOLVED IN: transcription; LOCATED IN: cellular_component unknown; EXPRESSED IN: 22 plant structures; EXPRESSED DURING: 13 growth stages; CONTAINS InterPro DOMAIN/s: RNA polymerase Rpb7, N-terminal (InterPro:IPR005576), RNA polymerase III, subunit Rpc25 (InterPro:IPR013238); Has 892 Blast hits to 892 proteins in 299 species: Archae - 169; Bacteria - 0; Metazoa - 273; Fungi - 266; Plants - 84; Viruses - 0; Other Eukaryotes - 100 (source: NCBI BLink).	CARHR006490
AT1G06800	266.428	-0.485098	0.177787	-2.72853	0.00636176	0.0203051	alpha/beta-Hydrolases superfamily protein	alpha/beta-Hydrolases superfamily protein; FUNCTIONS IN: galactolipase activity, triglyceride lipase activity, phospholipase A1 activity; INVOLVED IN: lipid metabolic process; LOCATED IN: chloroplast; EXPRESSED IN: 8 plant structures; EXPRESSED DURING: 4 anthesis, C globular stage, petal differentiation and expansion stage; CONTAINS InterPro DOMAIN/s: Lipase, class 3 (InterPro:IPR002921); BEST Arabidopsis thaliana protein match is: alpha/beta-Hydrolases superfamily protein (TAIR:AT2G30550.1); Has 1442 Blast hits to 1434 proteins in 292 species: Archae - 0; Bacteria - 280; Metazoa - 45; Fungi - 278; Plants - 597; Viruses - 3; Other Eukaryotes - 239 (source: NCBI BLink).	CARHR006500
AT1G06820	1101.51	-0.232985	0.107637	-2.16455	0.030422	0.0751224	carotenoid isomerase	carotenoid isomerase (CRTISO); CONTAINS InterPro DOMAIN/s: Fumarate reductase/succinate dehydrogenase flavoprotein, N-terminal (InterPro:IPR003953), Carotene isomerase (InterPro:IPR014101); BEST Arabidopsis thaliana protein match is: FAD/NAD(P)-binding oxidoreductase family protein (TAIR:AT1G57770.1); Has 6522 Blast hits to 6439 proteins in 939 species: Archae - 207; Bacteria - 2788; Metazoa - 150; Fungi - 77; Plants - 203; Viruses - 0; Other Eukaryotes - 3097 (source: NCBI BLink).	CARHR006510
AT1G06830	171.506	0.295581	0.226918	1.30259	0.192715	0.325904	Glutaredoxin family protein	Glutaredoxin family protein; FUNCTIONS IN: electron carrier activity, protein disulfide oxidoreductase activity; INVOLVED IN: cell redox homeostasis; LOCATED IN: endomembrane system; EXPRESSED IN: 19 plant structures; EXPRESSED DURING: 9 growth stages; CONTAINS InterPro DOMAIN/s: Glutaredoxin-like, plant II (InterPro:IPR011905), Thioredoxin fold (InterPro:IPR012335), Glutaredoxin (InterPro:IPR002109), Thioredoxin-like fold (InterPro:IPR012336); BEST Arabidopsis thaliana protein match is: Thioredoxin superfamily protein (TAIR:AT2G30540.1); Has 1028 Blast hits to 1026 proteins in 139 species: Archae - 0; Bacteria - 4; Metazoa - 195; Fungi - 77; Plants - 717; Viruses - 0; Other Eukaryotes - 35 (source: NCBI BLink).	CARHR006520
AT1G06840	564.828	-0.412474	0.128601	-3.2074	0.00133939	0.00529635	Leucine-rich repeat protein kinase family protein	Leucine-rich repeat protein kinase family protein; FUNCTIONS IN: protein serine/threonine kinase activity, protein kinase activity, ATP binding; INVOLVED IN: transmembrane receptor protein tyrosine kinase signaling pathway, protein amino acid phosphorylation; LOCATED IN: plasma membrane, membrane; EXPRESSED IN: 20 plant structures; EXPRESSED DURING: 9 growth stages; CONTAINS InterPro DOMAIN/s: Protein kinase, ATP binding site (InterPro:IPR017441), Serine/threonine-protein kinase domain (InterPro:IPR002290), Leucine-rich repeat-containing N-terminal domain, type 2 (InterPro:IPR013210), Leucine-rich repeat (InterPro:IPR001611), Serine-threonine/tyrosine-protein kinase (InterPro:IPR001245), Protein kinase-like domain (InterPro:IPR011009), Serine/threonine-protein kinase, active site (InterPro:IPR008271), Protein kinase, catalytic domain (InterPro:IPR000719), Tyrosine-protein kinase, catalytic domain (InterPro:IPR020635); BEST Arabidopsis thaliana protein match is: Leucine-rich repeat protein kinase family protein (TAIR:AT5G01950.1); Has 194453 Blast hits to 138780 proteins in 4845 species: Archae - 155; Bacteria - 17954; Metazoa - 60073; Fungi - 10970; Plants - 82493; Viruses - 385; Other Eukaryotes - 22423 (source: NCBI BLink).	CARHR006530
AT1G06850	416.034	-0.382779	0.193041	-1.98289	0.0473792	0.107628	basic leucine-zipper 52	basic leucine-zipper 52 (bZIP52); FUNCTIONS IN: DNA binding, sequence-specific DNA binding transcription factor activity; INVOLVED IN: regulation of transcription, DNA-dependent; EXPRESSED IN: 23 plant structures; EXPRESSED DURING: 15 growth stages; CONTAINS InterPro DOMAIN/s: Basic-leucine zipper (bZIP) transcription factor (InterPro:IPR004827), bZIP transcription factor, bZIP-1 (InterPro:IPR011616); BEST Arabidopsis thaliana protein match is: Basic-leucine zipper (bZIP) transcription factor family protein (TAIR:AT2G40620.1); Has 1688 Blast hits to 1688 proteins in 185 species: Archae - 0; Bacteria - 22; Metazoa - 232; Fungi - 142; Plants - 1216; Viruses - 2; Other Eukaryotes - 74 (source: NCBI BLink).	CARHR006540
AT1G06870	649.872	-0.240255	0.109383	-2.19646	0.0280591	0.0702698	Peptidase S24/S26A/S26B/S26C family protein	Peptidase S24/S26A/S26B/S26C family protein; FUNCTIONS IN: serine-type peptidase activity, peptidase activity; INVOLVED IN: proteolysis; LOCATED IN: integral to membrane, membrane; EXPRESSED IN: male gametophyte, pollen tube; EXPRESSED DURING: L mature pollen stage; CONTAINS InterPro DOMAIN/s: Peptidase S24/S26A/S26B/S26C, beta-ribbon domain (InterPro:IPR011056), Peptidase S24/S26A/S26B/S26C (InterPro:IPR015927), Peptidase S26A, signal peptidase I, conserved site (InterPro:IPR019758), Peptidase S26, conserved region (InterPro:IPR019533), Peptidase S26A, signal peptidase I (InterPro:IPR000223), Peptidase S26A, signal peptidase I, serine active site (InterPro:IPR019756); BEST Arabidopsis thaliana protein match is: thylakoid processing peptide (TAIR:AT2G30440.1); Has 9578 Blast hits to 9341 proteins in 2371 species: Archae - 0; Bacteria - 7160; Metazoa - 214; Fungi - 105; Plants - 244; Viruses - 0; Other Eukaryotes - 1855 (source: NCBI BLink).	CARHR006550
AT1G06890	2119.84	-0.288005	0.0820315	-3.51091	0.000446573	0.0020437	nodulin MtN21 /EamA-like transporter family protein	nodulin MtN21 /EamA-like transporter family protein; CONTAINS InterPro DOMAIN/s: Protein of unknown function DUF250 (InterPro:IPR004853); BEST Arabidopsis thaliana protein match is: Nucleotide/sugar transporter family protein (TAIR:AT2G30460.2).	CARHR006560
AT1G06900	966.654	-0.166289	0.166117	-1.00104	0.316809	0.468791	Insulinase (Peptidase family M16) family protein	Insulinase (Peptidase family M16) family protein; FUNCTIONS IN: metalloendopeptidase activity, catalytic activity, zinc ion binding, metal ion binding; INVOLVED IN: proteolysis; LOCATED IN: cellular_component unknown; EXPRESSED IN: 23 plant structures; EXPRESSED DURING: 13 growth stages; CONTAINS InterPro DOMAIN/s: Peptidase M16, zinc-binding site (InterPro:IPR001431), Peptidase M16, C-terminal (InterPro:IPR007863), Peptidase M16, N-terminal (InterPro:IPR011765), Metalloenzyme, LuxS/M16 peptidase-like, metal-binding (InterPro:IPR011249), Peptidase M16, core (InterPro:IPR011237); BEST Arabidopsis thaliana protein match is: Insulinase (Peptidase family M16) family protein (TAIR:AT2G41790.1); Has 36039 Blast hits to 19499 proteins in 2240 species: Archae - 83; Bacteria - 7236; Metazoa - 10750; Fungi - 4343; Plants - 1987; Viruses - 664; Other Eukaryotes - 10976 (source: NCBI BLink).	CARHR006570
AT1G06910	142.831	-0.0240702	0.180524	-0.133335	0.893929	0.935162	TRF-like 7	TRF-like 7 (TRFL7); FUNCTIONS IN: DNA binding, sequence-specific DNA binding transcription factor activity; INVOLVED IN: response to jasmonic acid stimulus, response to salicylic acid stimulus; EXPRESSED IN: cultured cell; CONTAINS InterPro DOMAIN/s: SANT, DNA-binding (InterPro:IPR001005), Homeodomain-like (InterPro:IPR009057), Myb, DNA-binding (InterPro:IPR014778), HTH transcriptional regulator, Myb-type, DNA-binding (InterPro:IPR017930), Homeodomain-related (InterPro:IPR012287); BEST Arabidopsis thaliana protein match is: myb-like HTH transcriptional regulator family protein (TAIR:AT5G58340.2); Has 82 Blast hits to 80 proteins in 22 species: Archae - 0; Bacteria - 0; Metazoa - 5; Fungi - 5; Plants - 66; Viruses - 0; Other Eukaryotes - 6 (source: NCBI BLink).	CARHR006580
AT1G06950	1747.57	-0.158113	0.0972406	-1.626	0.10395	0.202225	translocon at the inner envelope membrane of chloroplasts 110	translocon at the inner envelope membrane of chloroplasts 110 (TIC110); INVOLVED IN: protein import into chloroplast stroma, chloroplast organization; LOCATED IN: chloroplast, membrane, chloroplast envelope, Tic complex; EXPRESSED IN: 23 plant structures; EXPRESSED DURING: 14 growth stages; Has 131 Blast hits to 118 proteins in 52 species: Archae - 4; Bacteria - 6; Metazoa - 16; Fungi - 9; Plants - 66; Viruses - 0; Other Eukaryotes - 30 (source: NCBI BLink).	CARHR006620
AT1G06960	303.075	-0.107871	0.152916	-0.705428	0.480544	0.627006	RNA-binding (RRM/RBD/RNP motifs) family protein	RNA-binding (RRM/RBD/RNP motifs) family protein; FUNCTIONS IN: RNA binding, nucleotide binding, nucleic acid binding; EXPRESSED IN: 20 plant structures; EXPRESSED DURING: 12 growth stages; CONTAINS InterPro DOMAIN/s: RNA recognition motif, RNP-1 (InterPro:IPR000504), Nucleotide-binding, alpha-beta plait (InterPro:IPR012677); BEST Arabidopsis thaliana protein match is: U2 small nuclear ribonucleoprotein B (TAIR:AT2G30260.1); Has 1065 Blast hits to 1057 proteins in 221 species: Archae - 0; Bacteria - 0; Metazoa - 436; Fungi - 293; Plants - 198; Viruses - 1; Other Eukaryotes - 137 (source: NCBI BLink).	CARHR006630
AT1G06970	13.6538	0.140916	0.559518	0.251852	0.801155	0.873036	cation/hydrogen exchanger 14	cation/hydrogen exchanger 14 (CHX14); FUNCTIONS IN: monovalent cation:hydrogen antiporter activity, sodium:hydrogen antiporter activity; INVOLVED IN: cation transport; LOCATED IN: integral to membrane; EXPRESSED IN: 6 plant structures; EXPRESSED DURING: L mature pollen stage, M germinated pollen stage, 4 anthesis; CONTAINS InterPro DOMAIN/s: Cation/H+ exchanger (InterPro:IPR006153); BEST Arabidopsis thaliana protein match is: Cation/hydrogen exchanger family protein (TAIR:AT2G30240.1); Has 4532 Blast hits to 4506 proteins in 1259 species: Archae - 234; Bacteria - 3237; Metazoa - 0; Fungi - 116; Plants - 574; Viruses - 0; Other Eukaryotes - 371 (source: NCBI BLink).	CARHR006640
AT1G06993	7.24437	-0.820637	0.879233	-0.933355	0.350637	0.50403	NA	NA	NA
AT1G07000	471.313	0.484253	0.208715	2.32016	0.020332	0.0539723	exocyst subunit exo70 family protein B2	exocyst subunit exo70 family protein B2 (EXO70B2); INVOLVED IN: exocytosis, vesicle docking involved in exocytosis; LOCATED IN: cytosol, nucleus, plasma membrane, exocyst; EXPRESSED IN: 19 plant structures; EXPRESSED DURING: 12 growth stages; CONTAINS InterPro DOMAIN/s: Exo70 exocyst complex subunit (InterPro:IPR004140); BEST Arabidopsis thaliana protein match is: exocyst subunit exo70 family protein B1 (TAIR:AT5G58430.1); Has 788 Blast hits to 778 proteins in 72 species: Archae - 0; Bacteria - 0; Metazoa - 129; Fungi - 10; Plants - 642; Viruses - 0; Other Eukaryotes - 7 (source: NCBI BLink).	CARHR006680
AT1G07010	1216.31	-0.238562	0.160772	-1.48386	0.137847	0.252711	Calcineurin-like metallo-phosphoesterase superfamily protein	Calcineurin-like metallo-phosphoesterase superfamily protein; FUNCTIONS IN: hydrolase activity, protein serine/threonine phosphatase activity; INVOLVED IN: biological_process unknown; LOCATED IN: peroxisome; EXPRESSED IN: 21 plant structures; EXPRESSED DURING: 13 growth stages; CONTAINS InterPro DOMAIN/s: Metallophosphoesterase (InterPro:IPR004843); BEST Arabidopsis thaliana protein match is: Calcineurin-like metallo-phosphoesterase superfamily protein (TAIR:AT1G18480.1); Has 774 Blast hits to 772 proteins in 270 species: Archae - 8; Bacteria - 399; Metazoa - 0; Fungi - 31; Plants - 105; Viruses - 3; Other Eukaryotes - 228 (source: NCBI BLink).	CARHR006700
AT1G07020	237.268	0.268052	0.151742	1.7665	0.0773118	0.1596		unknown protein; Has 39 Blast hits to 39 proteins in 17 species: Archae - 0; Bacteria - 0; Metazoa - 6; Fungi - 3; Plants - 28; Viruses - 0; Other Eukaryotes - 2 (source: NCBI BLink).	CARHR006710
AT1G07030	613.358	0.0635382	0.151855	0.418413	0.675645	0.785287	Mitochondrial substrate carrier family protein	Mitochondrial substrate carrier family protein; FUNCTIONS IN: binding; INVOLVED IN: transport, mitochondrial transport, transmembrane transport; LOCATED IN: mitochondrial inner membrane, membrane; EXPRESSED IN: 20 plant structures; EXPRESSED DURING: 15 growth stages; CONTAINS InterPro DOMAIN/s: Mitochondrial carrier protein (InterPro:IPR002067), Mitochondrial substrate carrier (InterPro:IPR001993), Mitochondrial substrate/solute carrier (InterPro:IPR018108); BEST Arabidopsis thaliana protein match is: Mitochondrial substrate carrier family protein (TAIR:AT2G30160.1); Has 27351 Blast hits to 14015 proteins in 457 species: Archae - 0; Bacteria - 6; Metazoa - 11451; Fungi - 7735; Plants - 5292; Viruses - 0; Other Eukaryotes - 2867 (source: NCBI BLink).	CARHR006720
AT1G07040	4850.83	0.493546	0.183287	2.69275	0.00708664	0.0222505		unknown protein; INVOLVED IN: biological_process unknown; LOCATED IN: chloroplast; EXPRESSED IN: 24 plant structures; EXPRESSED DURING: 14 growth stages; BEST Arabidopsis thaliana protein match is: unknown protein (TAIR:AT1G27030.1); Has 540 Blast hits to 538 proteins in 187 species: Archae - 0; Bacteria - 333; Metazoa - 0; Fungi - 0; Plants - 67; Viruses - 0; Other Eukaryotes - 140 (source: NCBI BLink).	CARHR006730
AT1G07050	351.994	-0.265537	1.05865	-0.250826	0.801949	0.873539	CCT motif family protein	CCT motif family protein; CONTAINS InterPro DOMAIN/s: CCT domain (InterPro:IPR010402); BEST Arabidopsis thaliana protein match is: CCT motif family protein (TAIR:AT4G25990.1); Has 1772 Blast hits to 1772 proteins in 105 species: Archae - 0; Bacteria - 0; Metazoa - 1; Fungi - 2; Plants - 1711; Viruses - 0; Other Eukaryotes - 58 (source: NCBI BLink).	CARHR006740
AT1G07070	164.046	-0.311845	0.225491	-1.38296	0.166677	0.291533	Ribosomal protein L35Ae family protein	Ribosomal protein L35Ae family protein; FUNCTIONS IN: structural constituent of ribosome; INVOLVED IN: translation, ribosome biogenesis; LOCATED IN: ribosome, cytosolic large ribosomal subunit; EXPRESSED IN: 22 plant structures; EXPRESSED DURING: 13 growth stages; CONTAINS InterPro DOMAIN/s: Ribosomal protein L35Ae (InterPro:IPR001780), Ribosomal protein L35Ae, conserved site (InterPro:IPR018266); BEST Arabidopsis thaliana protein match is: Ribosomal protein L35Ae family protein (TAIR:AT1G74270.1); Has 767 Blast hits to 767 proteins in 257 species: Archae - 25; Bacteria - 0; Metazoa - 324; Fungi - 146; Plants - 149; Viruses - 0; Other Eukaryotes - 123 (source: NCBI BLink).	CARHR006760
AT1G07080	4355.06	0.064405	0.115352	0.558332	0.576617	0.708604	Thioredoxin superfamily protein	Thioredoxin superfamily protein; FUNCTIONS IN: catalytic activity; INVOLVED IN: biological_process unknown; LOCATED IN: vacuole; EXPRESSED IN: 23 plant structures; EXPRESSED DURING: 15 growth stages; CONTAINS InterPro DOMAIN/s: Gamma interferon inducible lysosomal thiol reductase GILT (InterPro:IPR004911), Thioredoxin-like fold (InterPro:IPR012336); BEST Arabidopsis thaliana protein match is: gamma interferon responsive lysosomal thiol (GILT) reductase family protein (TAIR:AT5G01580.1); Has 470 Blast hits to 463 proteins in 91 species: Archae - 0; Bacteria - 0; Metazoa - 320; Fungi - 0; Plants - 101; Viruses - 0; Other Eukaryotes - 49 (source: NCBI BLink).	CARHR006780
AT1G07090	1189.2	0.0849818	0.117175	0.725253	0.468297	0.616228	Protein of unknown function (DUF640)	LIGHT SENSITIVE HYPOCOTYLS 6 (LSH6); CONTAINS InterPro DOMAIN/s: Protein of unknown function DUF640 (InterPro:IPR006936); BEST Arabidopsis thaliana protein match is: Protein of unknown function (DUF640) (TAIR:AT5G58500.1); Has 311 Blast hits to 311 proteins in 18 species: Archae - 0; Bacteria - 0; Metazoa - 14; Fungi - 0; Plants - 297; Viruses - 0; Other Eukaryotes - 0 (source: NCBI BLink).	CARHR006790
AT1G07110	4997.74	-0.0553434	0.0977258	-0.566313	0.571181	0.70427	fructose-2,6-bisphosphatase	fructose-2,6-bisphosphatase (F2KP); FUNCTIONS IN: fructose-2,6-bisphosphate 2-phosphatase activity; INVOLVED IN: N-terminal protein myristoylation, fructose metabolic process; LOCATED IN: cytosol, plasma membrane; EXPRESSED IN: 24 plant structures; EXPRESSED DURING: 14 growth stages; CONTAINS InterPro DOMAIN/s: Bifunctional 6-phosphofructo-2-kinase/fructose-2, 6-bisphosphate 2-phosphatase (InterPro:IPR016260), Phosphoglycerate/bisphosphoglycerate mutase, active site (InterPro:IPR001345), Fructose-2,6-bisphosphatase (InterPro:IPR003094), Carbohydrate-binding-like fold (InterPro:IPR013784), Glycoside hydrolase, carbohydrate-binding (InterPro:IPR002044), Histidine phosphatase superfamily, clade-1 (InterPro:IPR013078), 6-phosphofructo-2-kinase (InterPro:IPR013079); BEST Arabidopsis thaliana protein match is: Plant transposase (Ptta/En/Spm family) (TAIR:AT3G30200.1); Has 5078 Blast hits to 4946 proteins in 1364 species: Archae - 8; Bacteria - 3312; Metazoa - 533; Fungi - 529; Plants - 140; Viruses - 0; Other Eukaryotes - 556 (source: NCBI BLink).	CARHR006800
AT1G07119	117.849	0.194751	0.345441	0.563775	0.572907	0.705726	other RNA		NA
AT1G07120	869.341	0.426328	0.259024	1.6459	0.0997842	0.195788		FUNCTIONS IN: molecular_function unknown; INVOLVED IN: biological_process unknown; LOCATED IN: chloroplast envelope; EXPRESSED IN: inflorescence meristem, petal, leaf whorl, flower; EXPRESSED DURING: 4 anthesis, petal differentiation and expansion stage; BEST Arabidopsis thaliana protein match is: Tetratricopeptide repeat (TPR)-like superfamily protein (TAIR:AT4G18570.1); Has 288 Blast hits to 260 proteins in 50 species: Archae - 0; Bacteria - 8; Metazoa - 27; Fungi - 15; Plants - 163; Viruses - 0; Other Eukaryotes - 75 (source: NCBI BLink).	CARHR006810
AT1G07128	72.7505	0.242263	0.227676	1.06407	0.287299	0.436839			NA
AT1G07130	75.1336	0.523704	0.225005	2.32752	0.0199377	0.053093	Nucleic acid-binding, OB-fold-like protein	STN1; FUNCTIONS IN: nucleic acid binding; INVOLVED IN: telomere capping; LOCATED IN: nuclear chromosome, telomeric region; EXPRESSED IN: root, seed; EXPRESSED DURING: E expanded cotyledon stage; CONTAINS InterPro DOMAIN/s: Nucleic acid-binding, OB-fold-like (InterPro:IPR016027), Nucleic acid-binding, OB-fold (InterPro:IPR012340), Nucleic acid binding, OB-fold, tRNA/helicase-type (InterPro:IPR004365); Has 110 Blast hits to 110 proteins in 42 species: Archae - 0; Bacteria - 0; Metazoa - 57; Fungi - 2; Plants - 47; Viruses - 0; Other Eukaryotes - 4 (source: NCBI BLink).	CARHR006820
AT1G07135	1496.42	-1.04734	0.204407	-5.12382	2.99403e-07	2.86251e-06	glycine-rich protein	glycine-rich protein; Has 22251 Blast hits to 8348 proteins in 789 species: Archae - 21; Bacteria - 7328; Metazoa - 6126; Fungi - 1280; Plants - 3980; Viruses - 524; Other Eukaryotes - 2992 (source: NCBI BLink).	CARHR006840
AT1G07140	2889.68	-0.304266	0.113592	-2.67858	0.00739354	0.0230386	Pleckstrin homology (PH) domain superfamily protein	SIRANBP; FUNCTIONS IN: Ran GTPase binding; INVOLVED IN: intracellular transport, protein import into nucleus, translocation; LOCATED IN: cellular_component unknown; EXPRESSED IN: 23 plant structures; EXPRESSED DURING: 16 growth stages; CONTAINS InterPro DOMAIN/s: Ran binding protein 1 (InterPro:IPR000156), Pleckstrin homology-type (InterPro:IPR011993); BEST Arabidopsis thaliana protein match is: Pleckstrin homology (PH) domain superfamily protein (TAIR:AT2G30060.1); Has 2132 Blast hits to 1580 proteins in 275 species: Archae - 9; Bacteria - 76; Metazoa - 1014; Fungi - 369; Plants - 163; Viruses - 39; Other Eukaryotes - 462 (source: NCBI BLink).	CARHR006850
AT1G07150	150.765	-0.99809	0.384003	-2.59917	0.00934486	0.0281309	mitogen-activated protein kinase kinase kinase 13	mitogen-activated protein kinase kinase kinase 13 (MAPKKK13); FUNCTIONS IN: protein serine/threonine kinase activity, protein kinase activity, kinase activity, ATP binding; INVOLVED IN: protein amino acid phosphorylation; EXPRESSED IN: 8 plant structures; EXPRESSED DURING: LP.04 four leaves visible, 4 anthesis, LP.10 ten leaves visible, petal differentiation and expansion stage; CONTAINS InterPro DOMAIN/s: Protein kinase, ATP binding site (InterPro:IPR017441), Protein kinase, catalytic domain (InterPro:IPR000719), Serine/threonine-protein kinase domain (InterPro:IPR002290), Tyrosine-protein kinase, catalytic domain (InterPro:IPR020635), Serine/threonine-protein kinase-like domain (InterPro:IPR017442), Protein kinase-like domain (InterPro:IPR011009), Serine/threonine-protein kinase, active site (InterPro:IPR008271); BEST Arabidopsis thaliana protein match is: mitogen-activated protein kinase kinase kinase 14 (TAIR:AT2G30040.1).	CARHR006860
AT1G07170	154.634	0.38721	0.163179	2.37291	0.0176485	0.0479382	PHF5-like protein	PHF5-like protein; CONTAINS InterPro DOMAIN/s: PHF5-like (InterPro:IPR005345); BEST Arabidopsis thaliana protein match is: PHF5-like protein (TAIR:AT2G30000.1); Has 420 Blast hits to 420 proteins in 206 species: Archae - 0; Bacteria - 0; Metazoa - 129; Fungi - 128; Plants - 86; Viruses - 0; Other Eukaryotes - 77 (source: NCBI BLink).	CARHR006880
AT1G07180	1099.83	-0.247074	0.588309	-0.419973	0.674505	0.784423	alternative NAD(P)H dehydrogenase 1	alternative NAD(P)H dehydrogenase 1 (NDA1); FUNCTIONS IN: NADH dehydrogenase activity; INVOLVED IN: oxidation reduction; LOCATED IN: intrinsic to mitochondrial inner membrane, mitochondrion; EXPRESSED IN: 20 plant structures; EXPRESSED DURING: 10 growth stages; CONTAINS InterPro DOMAIN/s: FAD-dependent pyridine nucleotide-disulphide oxidoreductase (InterPro:IPR013027), Pyridine nucleotide-disulphide oxidoreductase, NAD-binding region (InterPro:IPR001327); BEST Arabidopsis thaliana protein match is: alternative NAD(P)H dehydrogenase 2 (TAIR:AT2G29990.1); Has 9792 Blast hits to 9601 proteins in 2135 species: Archae - 248; Bacteria - 7524; Metazoa - 53; Fungi - 647; Plants - 379; Viruses - 0; Other Eukaryotes - 941 (source: NCBI BLink).	CARHR006910
AT1G07187	9.67228	-1.5103	0.710819	-2.12473	0.0336093	0.0814845	NA	NA	NA
AT1G07200	1537.3	-0.00468832	0.107316	-0.043687	0.965154	0.978455	Double Clp-N motif-containing P-loop nucleoside triphosphate hydrolases superfamily protein	Double Clp-N motif-containing P-loop nucleoside triphosphate hydrolases superfamily protein; BEST Arabidopsis thaliana protein match is: Double Clp-N motif-containing P-loop nucleoside triphosphate hydrolases superfamily protein (TAIR:AT2G29970.1); Has 14609 Blast hits to 14609 proteins in 2753 species: Archae - 17; Bacteria - 11747; Metazoa - 78; Fungi - 268; Plants - 440; Viruses - 0; Other Eukaryotes - 2059 (source: NCBI BLink).	CARHR006920
AT1G07210	356.96	0.24243	0.136606	1.77467	0.0759521	0.157399	Ribosomal protein S18	Ribosomal protein S18; FUNCTIONS IN: structural constituent of ribosome; INVOLVED IN: translation; LOCATED IN: ribosome, intracellular; EXPRESSED IN: 24 plant structures; EXPRESSED DURING: 15 growth stages; CONTAINS InterPro DOMAIN/s: Ribosomal protein S18 (InterPro:IPR001648); Has 5527 Blast hits to 5527 proteins in 2078 species: Archae - 0; Bacteria - 4261; Metazoa - 44; Fungi - 19; Plants - 203; Viruses - 0; Other Eukaryotes - 1000 (source: NCBI BLink).	CARHR006930
AT1G07220	460.041	-0.0856984	0.163159	-0.525244	0.599413	0.726679	Arabidopsis thaliana protein of unknown function (DUF821)	FUNCTIONS IN: molecular_function unknown; INVOLVED IN: biological_process unknown; LOCATED IN: mitochondrion; EXPRESSED IN: 22 plant structures; EXPRESSED DURING: 13 growth stages; CONTAINS InterPro DOMAIN/s: Lipopolysaccharide-modifying protein (InterPro:IPR006598), Protein of unknown function DUF821, CAP10-like (InterPro:IPR008539); BEST Arabidopsis thaliana protein match is: Arabidopsis thaliana protein of unknown function (DUF821) (TAIR:AT5G23850.1); Has 670 Blast hits to 661 proteins in 130 species: Archae - 0; Bacteria - 41; Metazoa - 224; Fungi - 131; Plants - 246; Viruses - 2; Other Eukaryotes - 26 (source: NCBI BLink).	CARHR006940
AT1G07230	2191.47	0.274814	0.0905394	3.0353	0.00240299	0.00882168	non-specific phospholipase C1	non-specific phospholipase C1 (NPC1); FUNCTIONS IN: hydrolase activity, acting on ester bonds; LOCATED IN: endomembrane system; EXPRESSED IN: 23 plant structures; EXPRESSED DURING: 13 growth stages; CONTAINS InterPro DOMAIN/s: Phosphoesterase (InterPro:IPR007312); BEST Arabidopsis thaliana protein match is: non-specific phospholipase C2 (TAIR:AT2G26870.1); Has 30201 Blast hits to 17322 proteins in 780 species: Archae - 12; Bacteria - 1396; Metazoa - 17338; Fungi - 3422; Plants - 5037; Viruses - 0; Other Eukaryotes - 2996 (source: NCBI BLink).	CARHR006950
AT1G07240	379.998	0.220465	0.18009	1.22419	0.220879	0.360105	UDP-glucosyl transferase 71C5	UDP-glucosyl transferase 71C5 (UGT71C5); FUNCTIONS IN: quercetin 3-O-glucosyltransferase activity, UDP-glycosyltransferase activity, transferase activity, transferring glycosyl groups; INVOLVED IN: metabolic process; LOCATED IN: cellular_component unknown; EXPRESSED IN: 22 plant structures; EXPRESSED DURING: 13 growth stages; CONTAINS InterPro DOMAIN/s: UDP-glucuronosyl/UDP-glucosyltransferase (InterPro:IPR002213); BEST Arabidopsis thaliana protein match is: UDP-glucosyl transferase 71C4 (TAIR:AT1G07250.1); Has 7681 Blast hits to 7623 proteins in 421 species: Archae - 0; Bacteria - 405; Metazoa - 2298; Fungi - 25; Plants - 4881; Viruses - 12; Other Eukaryotes - 60 (source: NCBI BLink).	CARHR006960
AT1G07250	1987.26	0.181834	0.0706564	2.5735	0.0100675	0.0299166	UDP-glucosyl transferase 71C4	UDP-glucosyl transferase 71C4 (UGT71C4); FUNCTIONS IN: quercetin 3-O-glucosyltransferase activity, quercetin 7-O-glucosyltransferase activity, UDP-glucosyltransferase activity, transferase activity, transferring glycosyl groups; INVOLVED IN: metabolic process; LOCATED IN: cellular_component unknown; EXPRESSED IN: 22 plant structures; EXPRESSED DURING: 13 growth stages; CONTAINS InterPro DOMAIN/s: UDP-glucuronosyl/UDP-glucosyltransferase (InterPro:IPR002213); BEST Arabidopsis thaliana protein match is: UDP-glucosyl transferase 71C3 (TAIR:AT1G07260.1); Has 7587 Blast hits to 7548 proteins in 444 species: Archae - 0; Bacteria - 410; Metazoa - 2119; Fungi - 25; Plants - 4933; Viruses - 39; Other Eukaryotes - 61 (source: NCBI BLink).	CARHR006970
AT1G07260	19.962	0.644436	0.579542	1.11197	0.266149	0.413258	UDP-glucosyl transferase 71C3	UDP-glucosyl transferase 71C3 (UGT71C3); FUNCTIONS IN: quercetin 3-O-glucosyltransferase activity, UDP-glycosyltransferase activity, transferase activity, transferring glycosyl groups; INVOLVED IN: metabolic process; LOCATED IN: cellular_component unknown; EXPRESSED IN: 7 plant structures; EXPRESSED DURING: F mature embryo stage, petal differentiation and expansion stage, E expanded cotyledon stage, D bilateral stage; CONTAINS InterPro DOMAIN/s: UDP-glucuronosyl/UDP-glucosyltransferase (InterPro:IPR002213); BEST Arabidopsis thaliana protein match is: UDP-glucosyl transferase 71C2 (TAIR:AT2G29740.1); Has 7762 Blast hits to 7715 proteins in 456 species: Archae - 0; Bacteria - 482; Metazoa - 2213; Fungi - 22; Plants - 4940; Viruses - 44; Other Eukaryotes - 61 (source: NCBI BLink).	CARHR006980
AT1G07270	9.92668	1.56162	0.604456	2.58351	0.00977997	0.0291941	Cell division control, Cdc6	Cell division control, Cdc6; FUNCTIONS IN: ATP binding; INVOLVED IN: regulation of cell cycle, DNA replication; EXPRESSED IN: 22 plant structures; EXPRESSED DURING: 12 growth stages; CONTAINS InterPro DOMAIN/s: ATPase, AAA-type, core (InterPro:IPR003959), CDC6, C-terminal (InterPro:IPR015163), Cell division control, Cdc6 (InterPro:IPR016314); BEST Arabidopsis thaliana protein match is: cell division control 6 (TAIR:AT2G29680.2); Has 1458 Blast hits to 1448 proteins in 345 species: Archae - 437; Bacteria - 0; Metazoa - 359; Fungi - 295; Plants - 123; Viruses - 0; Other Eukaryotes - 244 (source: NCBI BLink).	NA
AT1G07280	5509.95	0.543925	0.103718	5.24428	1.56898e-07	1.57527e-06	Tetratricopeptide repeat (TPR)-like superfamily protein	Tetratricopeptide repeat (TPR)-like superfamily protein; FUNCTIONS IN: binding; INVOLVED IN: biological_process unknown; LOCATED IN: chloroplast; EXPRESSED IN: 21 plant structures; EXPRESSED DURING: 13 growth stages; CONTAINS InterPro DOMAIN/s: Tetratricopeptide-like helical (InterPro:IPR011990), Tetratricopeptide repeat-containing (InterPro:IPR013026); BEST Arabidopsis thaliana protein match is: Tetratricopeptide repeat (TPR)-like superfamily protein (TAIR:AT2G29670.1); Has 604 Blast hits to 369 proteins in 73 species: Archae - 4; Bacteria - 161; Metazoa - 2; Fungi - 2; Plants - 383; Viruses - 0; Other Eukaryotes - 52 (source: NCBI BLink).	CARHR007000
AT1G07290	52.7415	0.500213	0.236681	2.11345	0.0345625	0.0834646	golgi nucleotide sugar transporter 2	golgi nucleotide sugar transporter 2 (GONST2); CONTAINS InterPro DOMAIN/s: Protein of unknown function DUF250 (InterPro:IPR004853); BEST Arabidopsis thaliana protein match is: golgi nucleotide sugar transporter 1 (TAIR:AT2G13650.3); Has 1672 Blast hits to 1666 proteins in 234 species: Archae - 0; Bacteria - 5; Metazoa - 480; Fungi - 272; Plants - 768; Viruses - 0; Other Eukaryotes - 147 (source: NCBI BLink).	CARHR007010
AT1G07300	112.044	0.308458	0.246417	1.25177	0.210652	0.347816	josephin protein-related	josephin protein-related; BEST Arabidopsis thaliana protein match is: JOSEPHIN-like protein (TAIR:AT2G29640.1); Has 49 Blast hits to 49 proteins in 11 species: Archae - 0; Bacteria - 0; Metazoa - 0; Fungi - 0; Plants - 49; Viruses - 0; Other Eukaryotes - 0 (source: NCBI BLink).	CARHR007020
AT1G07310	1531.41	0.209566	0.0923455	2.26937	0.0232455	0.0602979	Calcium-dependent lipid-binding (CaLB domain) family protein	Calcium-dependent lipid-binding (CaLB domain) family protein; CONTAINS InterPro DOMAIN/s: C2 membrane targeting protein (InterPro:IPR018029), C2 calcium/lipid-binding domain, CaLB (InterPro:IPR008973), C2 calcium-dependent membrane targeting (InterPro:IPR000008); BEST Arabidopsis thaliana protein match is: Calcium-dependent lipid-binding (CaLB domain) family protein (TAIR:AT5G23950.1); Has 16203 Blast hits to 11144 proteins in 837 species: Archae - 8; Bacteria - 1073; Metazoa - 6146; Fungi - 3149; Plants - 3752; Viruses - 463; Other Eukaryotes - 1612 (source: NCBI BLink).	CARHR007040
AT1G07320	3869.33	-0.748746	0.100713	-7.43442	1.05029e-13	2.74644e-12	ribosomal protein L4	ribosomal protein L4 (RPL4); FUNCTIONS IN: structural constituent of ribosome, poly(U) RNA binding; INVOLVED IN: translation; LOCATED IN: in 7 components; EXPRESSED IN: 23 plant structures; EXPRESSED DURING: 14 growth stages; CONTAINS InterPro DOMAIN/s: Ribosomal protein L4 (InterPro:IPR015498), Ribosomal protein L4/L1e, bacterial-type (InterPro:IPR013005), Ribosomal protein L4/L1e (InterPro:IPR002136); BEST Arabidopsis thaliana protein match is: Ribosomal protein L4/L1 family (TAIR:AT2G20060.1); Has 35333 Blast hits to 34131 proteins in 2444 species: Archae - 798; Bacteria - 22429; Metazoa - 974; Fungi - 991; Plants - 531; Viruses - 0; Other Eukaryotes - 9610 (source: NCBI BLink).	CARHR007030
AT1G07330	25.7267	-0.28239	0.449729	-0.627912	0.530062	0.670671		unknown protein; BEST Arabidopsis thaliana protein match is: unknown protein (TAIR:AT2G29620.1); Has 597 Blast hits to 536 proteins in 121 species: Archae - 2; Bacteria - 47; Metazoa - 170; Fungi - 43; Plants - 98; Viruses - 0; Other Eukaryotes - 237 (source: NCBI BLink).	NA
AT1G07350	1571.35	0.107249	0.181486	0.590947	0.554556	0.690534	RNA-binding (RRM/RBD/RNP motifs) family protein	RNA-binding (RRM/RBD/RNP motifs) family protein; FUNCTIONS IN: RNA binding, nucleotide binding, nucleic acid binding; INVOLVED IN: RNA splicing; EXPRESSED IN: 26 plant structures; EXPRESSED DURING: 15 growth stages; CONTAINS InterPro DOMAIN/s: RNA recognition motif, RNP-1 (InterPro:IPR000504), Nucleotide-binding, alpha-beta plait (InterPro:IPR012677); BEST Arabidopsis thaliana protein match is: RNA-binding (RRM/RBD/RNP motifs) family protein (TAIR:AT4G35785.1); Has 998067 Blast hits to 992400 proteins in 35925 species: Archae - 21556; Bacteria - 596698; Metazoa - 207042; Fungi - 24534; Plants - 55970; Viruses - 68919; Other Eukaryotes - 23348 (source: NCBI BLink).	CARHR007060
AT1G07360	938.724	0.118986	0.131331	0.905997	0.364938	0.518409	CCCH-type zinc fingerfamily protein with RNA-binding domain	CCCH-type zinc fingerfamily protein with RNA-binding domain; FUNCTIONS IN: RNA binding, nucleotide binding, zinc ion binding, nucleic acid binding; INVOLVED IN: biological_process unknown; LOCATED IN: cellular_component unknown; EXPRESSED IN: 25 plant structures; EXPRESSED DURING: 14 growth stages; CONTAINS InterPro DOMAIN/s: Zinc finger, CCCH-type (InterPro:IPR000571), RNA recognition motif, RNP-1 (InterPro:IPR000504), Nucleotide-binding, alpha-beta plait (InterPro:IPR012677); BEST Arabidopsis thaliana protein match is: CCCH-type zinc fingerfamily protein with RNA-binding domain (TAIR:AT2G29580.1); Has 18250 Blast hits to 13471 proteins in 794 species: Archae - 12; Bacteria - 1319; Metazoa - 6997; Fungi - 3518; Plants - 3570; Viruses - 267; Other Eukaryotes - 2567 (source: NCBI BLink).	CARHR007070
AT1G07370	91.309	1.62037	0.2723	5.95066	2.67064e-09	3.65782e-08	proliferating cellular nuclear antigen 1	proliferating cellular nuclear antigen 1 (PCNA1); CONTAINS InterPro DOMAIN/s: Proliferating cell nuclear antigen, PCNA (InterPro:IPR000730), Proliferating cell nuclear antigen, PCNA, C-terminal (InterPro:IPR022649), Proliferating cell nuclear antigen, PCNA, conserved site (InterPro:IPR022659), Proliferating cell nuclear antigen, PCNA, N-terminal (InterPro:IPR022648); BEST Arabidopsis thaliana protein match is: proliferating cell nuclear antigen 2 (TAIR:AT2G29570.1); Has 1857 Blast hits to 1845 proteins in 456 species: Archae - 391; Bacteria - 0; Metazoa - 315; Fungi - 169; Plants - 159; Viruses - 71; Other Eukaryotes - 752 (source: NCBI BLink).	CARHR007080
AT1G07380	431.686	-0.449482	0.144396	-3.11283	0.001853	0.0070288	Neutral/alkaline non-lysosomal ceramidase	Neutral/alkaline non-lysosomal ceramidase; FUNCTIONS IN: ceramidase activity; INVOLVED IN: biological_process unknown; LOCATED IN: plasma membrane; EXPRESSED IN: 23 plant structures; EXPRESSED DURING: 13 growth stages; CONTAINS InterPro DOMAIN/s: Neutral/alkaline nonlysosomal ceramidase (InterPro:IPR006823); BEST Arabidopsis thaliana protein match is: Neutral/alkaline non-lysosomal ceramidase (TAIR:AT5G58980.1); Has 713 Blast hits to 570 proteins in 199 species: Archae - 0; Bacteria - 295; Metazoa - 184; Fungi - 101; Plants - 78; Viruses - 0; Other Eukaryotes - 55 (source: NCBI BLink).	CARHR007090
AT1G07390	53.062	0.430397	0.30983	1.38914	0.16479	0.288808	receptor like protein 1	receptor like protein 1 (RLP1); CONTAINS InterPro DOMAIN/s: Leucine-rich repeat, typical subtype (InterPro:IPR003591), Leucine-rich repeat (InterPro:IPR001611); BEST Arabidopsis thaliana protein match is: receptor like protein 15 (TAIR:AT1G74190.1); Has 131424 Blast hits to 33577 proteins in 1318 species: Archae - 64; Bacteria - 10691; Metazoa - 37239; Fungi - 1778; Plants - 72173; Viruses - 36; Other Eukaryotes - 9443 (source: NCBI BLink).	CARHR007110
AT1G07400	226.898	-0.978308	1.15257	-0.848806	0.395989	0.547607	HSP20-like chaperones superfamily protein	HSP20-like chaperones superfamily protein; CONTAINS InterPro DOMAIN/s: Heat shock protein Hsp20 (InterPro:IPR002068), HSP20-like chaperone (InterPro:IPR008978); BEST Arabidopsis thaliana protein match is: HSP20-like chaperones superfamily protein (TAIR:AT1G59860.1); Has 7238 Blast hits to 7237 proteins in 1623 species: Archae - 225; Bacteria - 4290; Metazoa - 129; Fungi - 318; Plants - 1626; Viruses - 0; Other Eukaryotes - 650 (source: NCBI BLink).	CARHR007140
AT1G07410	175.748	-0.89392	0.158753	-5.63087	1.793e-08	2.15899e-07	RAB GTPase homolog A2B	RAB GTPase homolog A2B (RABA2b); FUNCTIONS IN: GTP binding, GTPase activity; INVOLVED IN: intracellular protein transport, signal transduction, nucleocytoplasmic transport, protein transport, small GTPase mediated signal transduction; LOCATED IN: endosome, plasma membrane, cell plate; EXPRESSED IN: 21 plant structures; EXPRESSED DURING: 7 growth stages; CONTAINS InterPro DOMAIN/s: Ran GTPase (InterPro:IPR002041), ADP-ribosylation factor (InterPro:IPR006688), Ras (InterPro:IPR013753), Ras small GTPase, Ras type (InterPro:IPR003577), Rab11-related (InterPro:IPR015595), Small GTPase, Rho type (InterPro:IPR003578), Ras GTPase (InterPro:IPR001806), Small GTP-binding protein (InterPro:IPR005225), Small GTPase (InterPro:IPR020851), Ras small GTPase, Rab type (InterPro:IPR003579); BEST Arabidopsis thaliana protein match is: RAB GTPase homolog A2D (TAIR:AT5G59150.1); Has 28965 Blast hits to 28914 proteins in 772 species: Archae - 29; Bacteria - 152; Metazoa - 15139; Fungi - 4328; Plants - 3313; Viruses - 20; Other Eukaryotes - 5984 (source: NCBI BLink).	CARHR007150
AT1G07420	1496.76	-0.0911185	0.0988635	-0.92166	0.356706	0.510128	sterol 4-alpha-methyl-oxidase 2-1	sterol 4-alpha-methyl-oxidase 2-1 (SMO2-1); FUNCTIONS IN: C-4 methylsterol oxidase activity, 4-alpha-methyl-delta7-sterol-4alpha-methyl oxidase activity; INVOLVED IN: oxidation reduction, fatty acid biosynthetic process; LOCATED IN: chloroplast envelope; EXPRESSED IN: 23 plant structures; EXPRESSED DURING: 13 growth stages; CONTAINS InterPro DOMAIN/s: Fatty acid hydroxylase (InterPro:IPR006694); BEST Arabidopsis thaliana protein match is: sterol 4-alpha-methyl-oxidase 2-2 (TAIR:AT2G29390.2); Has 2893 Blast hits to 2888 proteins in 513 species: Archae - 0; Bacteria - 699; Metazoa - 429; Fungi - 685; Plants - 484; Viruses - 3; Other Eukaryotes - 593 (source: NCBI BLink).	CARHR007160
AT1G07430	612.686	0.325469	0.22183	1.4672	0.142321	0.258944	highly ABA-induced PP2C gene 2	highly ABA-induced PP2C gene 2 (HAI2); FUNCTIONS IN: protein serine/threonine phosphatase activity, catalytic activity; INVOLVED IN: protein amino acid dephosphorylation; LOCATED IN: protein serine/threonine phosphatase complex; EXPRESSED IN: 17 plant structures; EXPRESSED DURING: 9 growth stages; CONTAINS InterPro DOMAIN/s: Protein phosphatase 2C, manganese/magnesium aspartate binding site (InterPro:IPR000222), Protein phosphatase 2C-related (InterPro:IPR001932), Protein phosphatase 2C (InterPro:IPR015655), Protein phosphatase 2C, N-terminal (InterPro:IPR014045); BEST Arabidopsis thaliana protein match is: highly ABA-induced PP2C gene 3 (TAIR:AT2G29380.1); Has 6753 Blast hits to 6737 proteins in 407 species: Archae - 6; Bacteria - 193; Metazoa - 1700; Fungi - 794; Plants - 2782; Viruses - 7; Other Eukaryotes - 1271 (source: NCBI BLink).	CARHR007170
AT1G07440	2645.62	-0.236983	0.0995205	-2.38125	0.0172541	0.0470513	NAD(P)-binding Rossmann-fold superfamily protein	NAD(P)-binding Rossmann-fold superfamily protein; FUNCTIONS IN: oxidoreductase activity, binding, catalytic activity; INVOLVED IN: response to cadmium ion, response to karrikin; LOCATED IN: cellular_component unknown; EXPRESSED IN: 22 plant structures; EXPRESSED DURING: 13 growth stages; CONTAINS InterPro DOMAIN/s: Short-chain dehydrogenase/reductase, conserved site (InterPro:IPR020904), NAD(P)-binding domain (InterPro:IPR016040), Glucose/ribitol dehydrogenase (InterPro:IPR002347), Short-chain dehydrogenase/reductase SDR (InterPro:IPR002198); BEST Arabidopsis thaliana protein match is: NAD-dependent epimerase/dehydratase family protein (TAIR:AT2G29340.3); Has 35333 Blast hits to 34131 proteins in 2444 species: Archae - 798; Bacteria - 22429; Metazoa - 974; Fungi - 991; Plants - 531; Viruses - 0; Other Eukaryotes - 9610 (source: NCBI BLink).	CARHR007180
AT1G07450	472.524	-1.70622	0.188828	-9.03583	1.62766e-19	8.16704e-18	NAD(P)-binding Rossmann-fold superfamily protein	NAD(P)-binding Rossmann-fold superfamily protein; FUNCTIONS IN: oxidoreductase activity, binding, catalytic activity; INVOLVED IN: oxidation reduction, metabolic process; EXPRESSED IN: 20 plant structures; EXPRESSED DURING: 10 growth stages; CONTAINS InterPro DOMAIN/s: Short-chain dehydrogenase/reductase, conserved site (InterPro:IPR020904), NAD(P)-binding domain (InterPro:IPR016040), Glucose/ribitol dehydrogenase (InterPro:IPR002347), Short-chain dehydrogenase/reductase SDR (InterPro:IPR002198); BEST Arabidopsis thaliana protein match is: tropinone reductase (TAIR:AT2G29330.1); Has 110061 Blast hits to 109928 proteins in 3503 species: Archae - 928; Bacteria - 73032; Metazoa - 4466; Fungi - 5399; Plants - 2523; Viruses - 2; Other Eukaryotes - 23711 (source: NCBI BLink).	CARHR007190
AT1G07470	541.277	0.173027	0.0993635	1.74135	0.0816215	0.166797	Transcription factor IIA, alpha/beta subunit	Transcription factor IIA, alpha/beta subunit; FUNCTIONS IN: RNA polymerase II transcription factor activity, sequence-specific DNA binding transcription factor activity; INVOLVED IN: transcription initiation from RNA polymerase II promoter, transcription; LOCATED IN: transcription factor TFIIA complex; EXPRESSED IN: male gametophyte, pollen tube; EXPRESSED DURING: L mature pollen stage, M germinated pollen stage; CONTAINS InterPro DOMAIN/s: Transcription factor IIA, alpha/beta subunit (InterPro:IPR004855), Transcription factor IIA, beta-barrel (InterPro:IPR009088), Transcription factor IIA, alpha subunit, N-terminal (InterPro:IPR013028), Transcription factor IIA, helical (InterPro:IPR009083); BEST Arabidopsis thaliana protein match is: Transcription factor IIA, alpha/beta subunit (TAIR:AT1G07480.2); Has 705 Blast hits to 589 proteins in 189 species: Archae - 0; Bacteria - 16; Metazoa - 386; Fungi - 167; Plants - 79; Viruses - 7; Other Eukaryotes - 50 (source: NCBI BLink).	NA
AT1G07473	7.78861	2.19406	0.802789	2.73305	0.00627502	0.0200831		unknown protein; BEST Arabidopsis thaliana protein match is: unknown protein (TAIR:AT1G07476.1); Has 22 Blast hits to 22 proteins in 6 species: Archae - 0; Bacteria - 0; Metazoa - 0; Fungi - 0; Plants - 22; Viruses - 0; Other Eukaryotes - 0 (source: NCBI BLink).	CARHR007230
AT1G07480	606.785	-0.0361926	0.130315	-0.277731	0.781219	0.859418	Transcription factor IIA, alpha/beta subunit	Transcription factor IIA, alpha/beta subunit; FUNCTIONS IN: RNA polymerase II transcription factor activity, sequence-specific DNA binding transcription factor activity; INVOLVED IN: transcription initiation from RNA polymerase II promoter, transcription; LOCATED IN: transcription factor TFIIA complex; CONTAINS InterPro DOMAIN/s: Transcription factor IIA, alpha/beta subunit (InterPro:IPR004855), Transcription factor IIA, beta-barrel (InterPro:IPR009088), Transcription factor IIA, alpha subunit, N-terminal (InterPro:IPR013028), Transcription factor IIA, helical (InterPro:IPR009083); BEST Arabidopsis thaliana protein match is: Transcription factor IIA, alpha/beta subunit (TAIR:AT1G07470.1); Has 733 Blast hits to 623 proteins in 191 species: Archae - 0; Bacteria - 29; Metazoa - 394; Fungi - 169; Plants - 77; Viruses - 10; Other Eukaryotes - 54 (source: NCBI BLink).	CARHR007250
AT1G07485	26.2576	-0.181693	0.458051	-0.396666	0.691614	0.796565		unknown protein; FUNCTIONS IN: molecular_function unknown; INVOLVED IN: biological_process unknown; LOCATED IN: cellular_component unknown; EXPRESSED IN: shoot apex, embryo, leaf whorl, pedicel; EXPRESSED DURING: 4 anthesis, D bilateral stage; Has 5 Blast hits to 5 proteins in 3 species: Archae - 0; Bacteria - 0; Metazoa - 0; Fungi - 0; Plants - 5; Viruses - 0; Other Eukaryotes - 0 (source: NCBI BLink).	NA
AT1G07490	59.1486	-1.6183	0.29647	-5.45855	4.8004e-08	5.3512e-07	ROTUNDIFOLIA like 3	ROTUNDIFOLIA like 3 (RTFL3); FUNCTIONS IN: molecular_function unknown; INVOLVED IN: shoot development; LOCATED IN: chloroplast; CONTAINS InterPro DOMAIN/s: DVL (InterPro:IPR012552); BEST Arabidopsis thaliana protein match is: ROTUNDIFOLIA like 5 (TAIR:AT5G59510.1); Has 4671 Blast hits to 722 proteins in 119 species: Archae - 0; Bacteria - 250; Metazoa - 1223; Fungi - 536; Plants - 223; Viruses - 0; Other Eukaryotes - 2439 (source: NCBI BLink).	CARHR007270
AT1G07510	1200.41	-0.136539	0.101758	-1.34179	0.179663	0.308824	FTSH protease 10	FTSH protease 10 (ftsh10); FUNCTIONS IN: in 6 functions; INVOLVED IN: proteolysis, protein catabolic process; LOCATED IN: mitochondrion, chloroplast thylakoid membrane, plastid; EXPRESSED IN: 25 plant structures; EXPRESSED DURING: 15 growth stages; CONTAINS InterPro DOMAIN/s: Peptidase M41, FtsH (InterPro:IPR005936), ATPase, AAA+ type, core (InterPro:IPR003593), ATPase, AAA-type, core (InterPro:IPR003959), ATPase, AAA-type, conserved site (InterPro:IPR003960), Peptidase M41 (InterPro:IPR000642), Peptidase M41, FtsH extracellular (InterPro:IPR011546); BEST Arabidopsis thaliana protein match is: FTSH protease 3 (TAIR:AT2G29080.1); Has 37747 Blast hits to 35440 proteins in 3262 species: Archae - 1533; Bacteria - 14237; Metazoa - 4767; Fungi - 3643; Plants - 3223; Viruses - 27; Other Eukaryotes - 10317 (source: NCBI BLink).	CARHR007280
AT1G07513	14.8545	0.0412242	0.489109	0.0842842	0.93283	0.958732	NA	NA	NA
AT1G07517	13.9264	-0.477518	0.538031	-0.88753	0.374793	0.527498	NA	NA	NA
AT1G07520	171.045	0.0150925	0.161293	0.0935717	0.925449	0.954693	GRAS family transcription factor	GRAS family transcription factor; CONTAINS InterPro DOMAIN/s: Transcription factor GRAS (InterPro:IPR005202); BEST Arabidopsis thaliana protein match is: GRAS family transcription factor (TAIR:AT2G29065.1); Has 2426 Blast hits to 2385 proteins in 289 species: Archae - 0; Bacteria - 8; Metazoa - 3; Fungi - 0; Plants - 2411; Viruses - 0; Other Eukaryotes - 4 (source: NCBI BLink).	CARHR007290
AT1G07530	1550.06	0.321694	0.106931	3.00843	0.00262603	0.00949924	SCARECROW-like 14	SCARECROW-like 14 (SCL14); CONTAINS InterPro DOMAIN/s: Transcription factor GRAS (InterPro:IPR005202); BEST Arabidopsis thaliana protein match is: GRAS family transcription factor (TAIR:AT2G29060.1); Has 2535 Blast hits to 2449 proteins in 301 species: Archae - 0; Bacteria - 12; Metazoa - 27; Fungi - 4; Plants - 2483; Viruses - 0; Other Eukaryotes - 9 (source: NCBI BLink).	CARHR007300
AT1G07570	435.187	-0.598121	0.136674	-4.37627	1.20725e-05	8.06008e-05	Protein kinase superfamily protein	APK1A; FUNCTIONS IN: protein serine/threonine kinase activity, kinase activity; INVOLVED IN: protein amino acid phosphorylation, N-terminal protein myristoylation; LOCATED IN: plasma membrane; EXPRESSED IN: 20 plant structures; EXPRESSED DURING: 8 growth stages; CONTAINS InterPro DOMAIN/s: Protein kinase, ATP binding site (InterPro:IPR017441), Protein kinase, catalytic domain (InterPro:IPR000719), Serine-threonine/tyrosine-protein kinase (InterPro:IPR001245), Protein kinase-like domain (InterPro:IPR011009), Serine/threonine-protein kinase, active site (InterPro:IPR008271); BEST Arabidopsis thaliana protein match is: protein kinase 1B (TAIR:AT2G28930.2); Has 112484 Blast hits to 111280 proteins in 3934 species: Archae - 89; Bacteria - 12638; Metazoa - 42028; Fungi - 9086; Plants - 32321; Viruses - 355; Other Eukaryotes - 15967 (source: NCBI BLink).	CARHR007360
AT1G07590	306.766	1.41535	0.263518	5.37098	7.83105e-08	8.38716e-07	Tetratricopeptide repeat (TPR)-like superfamily protein	Tetratricopeptide repeat (TPR)-like superfamily protein; INVOLVED IN: response to cadmium ion; LOCATED IN: mitochondrion; EXPRESSED IN: 12 plant structures; EXPRESSED DURING: 4 anthesis, F mature embryo stage, petal differentiation and expansion stage, E expanded cotyledon stage, D bilateral stage; CONTAINS InterPro DOMAIN/s: Pentatricopeptide repeat (InterPro:IPR002885); BEST Arabidopsis thaliana protein match is: PENTATRICOPEPTIDE REPEAT 596 (TAIR:AT1G80270.3); Has 14416 Blast hits to 6927 proteins in 166 species: Archae - 0; Bacteria - 10; Metazoa - 31; Fungi - 36; Plants - 14001; Viruses - 0; Other Eukaryotes - 338 (source: NCBI BLink).	CARHR007380
AT1G07603	180.058	-1.71984	0.15422	-11.1519	7.01198e-29	8.18999e-27	NA	NA	NA
AT1G07607	35.2423	0.322023	0.486656	0.661706	0.50816	0.651746	NA	NA	NA
AT1G07610	10.8151	3.70133	0.948856	3.90084	9.5859e-05	0.000520222	metallothionein 1C	metallothionein 1C (MT1C); FUNCTIONS IN: copper ion binding; INVOLVED IN: response to copper ion; LOCATED IN: cytosolic ribosome; EXPRESSED IN: 22 plant structures; EXPRESSED DURING: 14 growth stages; BEST Arabidopsis thaliana protein match is: metallothionein 1A (TAIR:AT1G07600.1); Has 443 Blast hits to 367 proteins in 121 species: Archae - 0; Bacteria - 4; Metazoa - 106; Fungi - 13; Plants - 241; Viruses - 0; Other Eukaryotes - 79 (source: NCBI BLink).	NA
AT1G07615	83.1233	0.270218	0.242451	1.11453	0.265053	0.412073	GTP-binding protein Obg/CgtA	GTP-binding protein Obg/CgtA; FUNCTIONS IN: magnesium ion binding, GTP binding, GTPase activity; LOCATED IN: intracellular; EXPRESSED IN: 14 plant structures; EXPRESSED DURING: 6 growth stages; CONTAINS InterPro DOMAIN/s: GTP1/OBG subdomain (InterPro:IPR006169), GTP1/OBG (InterPro:IPR006073), GTP-binding protein, HSR1-related (InterPro:IPR002917), GTP-binding protein Obg/CgtA (InterPro:IPR014100); BEST Arabidopsis thaliana protein match is: GTP1/OBG family protein (TAIR:AT5G18570.1); Has 28571 Blast hits to 22114 proteins in 2954 species: Archae - 681; Bacteria - 18882; Metazoa - 872; Fungi - 715; Plants - 429; Viruses - 2; Other Eukaryotes - 6990 (source: NCBI BLink).	CARHR007400
AT1G07620	60.3002	1.46447	0.22161	6.60832	3.88698e-11	7.16213e-10	GTP-binding protein Obg/CgtA	ATOBGM; FUNCTIONS IN: magnesium ion binding, GTP binding, GTPase activity; INVOLVED IN: biological_process unknown; LOCATED IN: cellular_component unknown; CONTAINS InterPro DOMAIN/s: GTP-binding protein Obg/CgtA (InterPro:IPR014100); BEST Arabidopsis thaliana protein match is: Protein of unknown function (DUF3741) (TAIR:AT5G02390.1); Has 561 Blast hits to 511 proteins in 87 species: Archae - 0; Bacteria - 20; Metazoa - 47; Fungi - 31; Plants - 219; Viruses - 2; Other Eukaryotes - 242 (source: NCBI BLink).	CARHR007410
AT1G07630	534.854	0.239953	0.15657	1.53257	0.125383	0.234523	pol-like 5	pol-like 5 (PLL5); FUNCTIONS IN: protein serine/threonine phosphatase activity, catalytic activity; INVOLVED IN: N-terminal protein myristoylation, leaf development; LOCATED IN: plasma membrane; EXPRESSED IN: 23 plant structures; EXPRESSED DURING: 13 growth stages; CONTAINS InterPro DOMAIN/s: Protein phosphatase 2C-related (InterPro:IPR001932), Protein phosphatase 2C (InterPro:IPR015655), Protein phosphatase 2C, N-terminal (InterPro:IPR014045); BEST Arabidopsis thaliana protein match is: poltergeist like 4 (TAIR:AT2G28890.1); Has 2889 Blast hits to 2855 proteins in 251 species: Archae - 0; Bacteria - 18; Metazoa - 486; Fungi - 220; Plants - 1762; Viruses - 0; Other Eukaryotes - 403 (source: NCBI BLink).	CARHR007420
AT1G07637	18.8115	-1.00099	0.493768	-2.02725	0.0426371	0.098908	NA	NA	NA
AT1G07640	535.943	-0.457506	0.136946	-3.34077	0.000835459	0.00352068	Dof-type zinc finger DNA-binding family protein	OBP2; CONTAINS InterPro DOMAIN/s: Zinc finger, Dof-type (InterPro:IPR003851); BEST Arabidopsis thaliana protein match is: Dof-type zinc finger DNA-binding family protein (TAIR:AT2G28810.2); Has 1614 Blast hits to 1549 proteins in 88 species: Archae - 0; Bacteria - 4; Metazoa - 28; Fungi - 20; Plants - 1085; Viruses - 0; Other Eukaryotes - 477 (source: NCBI BLink).	CARHR007430
AT1G07650	2322.44	-0.483524	0.110241	-4.38605	1.15426e-05	7.73087e-05	Leucine-rich repeat transmembrane protein kinase	Leucine-rich repeat transmembrane protein kinase; FUNCTIONS IN: protein serine/threonine kinase activity, kinase activity, ATP binding; INVOLVED IN: protein amino acid phosphorylation, transmembrane receptor protein tyrosine kinase signaling pathway; LOCATED IN: endomembrane system; EXPRESSED IN: 22 plant structures; EXPRESSED DURING: 13 growth stages; BEST Arabidopsis thaliana protein match is: Leucine-rich repeat transmembrane protein kinase (TAIR:AT1G53430.1); Has 190432 Blast hits to 138472 proteins in 4783 species: Archae - 131; Bacteria - 16225; Metazoa - 53388; Fungi - 11706; Plants - 85318; Viruses - 481; Other Eukaryotes - 23183 (source: NCBI BLink).	CARHR007440
AT1G07660	378.634	0.049223	0.109292	0.450379	0.652437	0.768278	Histone superfamily protein	Histone superfamily protein; FUNCTIONS IN: DNA binding; INVOLVED IN: nucleosome assembly; LOCATED IN: plasma membrane, chloroplast; EXPRESSED IN: cultured cell; CONTAINS InterPro DOMAIN/s: Histone H4, conserved site (InterPro:IPR019809), Histone-fold (InterPro:IPR009072), Histone core (InterPro:IPR007125), Histone H4 (InterPro:IPR001951); BEST Arabidopsis thaliana protein match is: Histone superfamily protein (TAIR:AT5G59690.1); Has 3178 Blast hits to 3178 proteins in 446 species: Archae - 0; Bacteria - 0; Metazoa - 1790; Fungi - 358; Plants - 490; Viruses - 6; Other Eukaryotes - 534 (source: NCBI BLink).	NA
AT1G07667	10.1347	0.255553	0.70749	0.361211	0.717942	0.81576	NA	NA	NA
AT1G07670	2872.31	0.376206	0.0919806	4.09006	4.31255e-05	0.000254325	endomembrane-type CA-ATPase 4	endomembrane-type CA-ATPase 4 (ECA4); FUNCTIONS IN: calcium-transporting ATPase activity; INVOLVED IN: cation transport, calcium ion transport, metabolic process, ATP biosynthetic process; LOCATED IN: endoplasmic reticulum, plasma membrane; EXPRESSED IN: guard cell, callus, cultured cell; CONTAINS InterPro DOMAIN/s: ATPase, P-type, ATPase-associated domain (InterPro:IPR008250), ATPase, P-type, calcium-transporting (InterPro:IPR005782), ATPase, P-type cation-transporter, N-terminal (InterPro:IPR004014), Haloacid dehalogenase-like hydrolase (InterPro:IPR005834), ATPase, P-type, K/Mg/Cd/Cu/Zn/Na/Ca/Na/H-transporter (InterPro:IPR001757), ATPase, P-type phosphorylation site (InterPro:IPR018303), ATPase, P-type cation-transporter, C-terminal (InterPro:IPR006068); BEST Arabidopsis thaliana protein match is: ER-type Ca2+-ATPase 1 (TAIR:AT1G07810.1); Has 30201 Blast hits to 17322 proteins in 780 species: Archae - 12; Bacteria - 1396; Metazoa - 17338; Fungi - 3422; Plants - 5037; Viruses - 0; Other Eukaryotes - 2996 (source: NCBI BLink).	CARHR007620
AT1G07690	13.2265	1.3528	0.721751	1.87433	0.060885	0.131624		FUNCTIONS IN: molecular_function unknown; INVOLVED IN: biological_process unknown; LOCATED IN: endomembrane system; EXPRESSED IN: root; CONTAINS InterPro DOMAIN/s: Orthoreovirus membrane fusion p10 (InterPro:IPR009854); BEST Arabidopsis thaliana protein match is: unknown protein (TAIR:AT1G54950.1); Has 11 Blast hits to 11 proteins in 4 species: Archae - 0; Bacteria - 2; Metazoa - 0; Fungi - 0; Plants - 7; Viruses - 0; Other Eukaryotes - 2 (source: NCBI BLink).	NA
AT1G07700	1613.67	-0.0951601	0.110519	-0.861026	0.389224	0.541318	Thioredoxin superfamily protein	Thioredoxin superfamily protein; INVOLVED IN: cell redox homeostasis; LOCATED IN: chloroplast; EXPRESSED IN: 24 plant structures; EXPRESSED DURING: 15 growth stages; CONTAINS InterPro DOMAIN/s: Thioredoxin fold (InterPro:IPR012335), Thioredoxin, core (InterPro:IPR015467), Thioredoxin domain (InterPro:IPR013766), Thioredoxin-like fold (InterPro:IPR012336); Has 35333 Blast hits to 34131 proteins in 2444 species: Archae - 798; Bacteria - 22429; Metazoa - 974; Fungi - 991; Plants - 531; Viruses - 0; Other Eukaryotes - 9610 (source: NCBI BLink).	CARHR007470
AT1G07705	757.102	0.0655829	0.0837255	0.783309	0.433446	0.583628	NOT2 / NOT3 / NOT5 family	NOT2 / NOT3 / NOT5 family; FUNCTIONS IN: transcription regulator activity; INVOLVED IN: regulation of transcription; LOCATED IN: nucleus, chloroplast; EXPRESSED IN: 23 plant structures; EXPRESSED DURING: 13 growth stages; CONTAINS InterPro DOMAIN/s: NOT2/NOT3/NOT5 (InterPro:IPR007282); BEST Arabidopsis thaliana protein match is: VIRE2 interacting protein 2 (TAIR:AT5G59710.1); Has 2858 Blast hits to 2245 proteins in 417 species: Archae - 0; Bacteria - 989; Metazoa - 670; Fungi - 343; Plants - 147; Viruses - 8; Other Eukaryotes - 701 (source: NCBI BLink).	CARHR007480
AT1G07710	41.0668	-0.845696	0.35612	-2.37475	0.0175608	0.047737	Ankyrin repeat family protein	Ankyrin repeat family protein; CONTAINS InterPro DOMAIN/s: Ankyrin repeat-containing domain (InterPro:IPR020683), Ankyrin repeat (InterPro:IPR002110); BEST Arabidopsis thaliana protein match is: ankyrin repeat family protein (TAIR:AT5G60070.1); Has 71061 Blast hits to 30444 proteins in 1217 species: Archae - 72; Bacteria - 7320; Metazoa - 31750; Fungi - 7301; Plants - 5738; Viruses - 586; Other Eukaryotes - 18294 (source: NCBI BLink).	CARHR007490
AT1G07720	3354.44	-0.365939	0.171027	-2.13966	0.0323824	0.0790717	3-ketoacyl-CoA synthase 3	3-ketoacyl-CoA synthase 3 (KCS3); FUNCTIONS IN: transferase activity, transferring acyl groups other than amino-acyl groups, catalytic activity, acyltransferase activity; INVOLVED IN: response to cold, response to light stimulus, response to osmotic stress; LOCATED IN: endoplasmic reticulum; EXPRESSED IN: 24 plant structures; EXPRESSED DURING: 13 growth stages; CONTAINS InterPro DOMAIN/s: Thiolase-like (InterPro:IPR016039), Very-long-chain 3-ketoacyl-CoA synthase (InterPro:IPR012392), 3-Oxoacyl-[acyl-carrier-protein (ACP)] synthase III C-terminal (InterPro:IPR013747), FAE1/Type III polyketide synthase-like protein (InterPro:IPR013601), Thiolase-like, subgroup (InterPro:IPR016038); BEST Arabidopsis thaliana protein match is: 3-ketoacyl-CoA synthase 12 (TAIR:AT2G28630.1); Has 2897 Blast hits to 2863 proteins in 795 species: Archae - 0; Bacteria - 1421; Metazoa - 0; Fungi - 2; Plants - 1311; Viruses - 0; Other Eukaryotes - 163 (source: NCBI BLink).	CARHR007510
AT1G07725	47.7122	0.0815239	0.244498	0.333434	0.738807	0.830136	exocyst subunit exo70 family protein H6	exocyst subunit exo70 family protein H6 (EXO70H6); INVOLVED IN: exocytosis, vesicle docking involved in exocytosis; LOCATED IN: exocyst; CONTAINS InterPro DOMAIN/s: Exo70 exocyst complex subunit (InterPro:IPR004140); BEST Arabidopsis thaliana protein match is: exocyst subunit exo70 family protein H5 (TAIR:AT2G28640.1); Has 846 Blast hits to 838 proteins in 99 species: Archae - 0; Bacteria - 0; Metazoa - 137; Fungi - 47; Plants - 645; Viruses - 0; Other Eukaryotes - 17 (source: NCBI BLink).	CARHR007520
AT1G07728	525.77	0.222536	0.103292	2.15444	0.0312057	0.0766892	other RNA		NA
AT1G07733	11.3837	-0.386497	0.50622	-0.763495	0.445168	0.59484	NA	NA	NA
AT1G07740	41.4157	0.119057	0.290421	0.409948	0.681844	0.789247	Tetratricopeptide repeat (TPR)-like superfamily protein	Tetratricopeptide repeat (TPR)-like superfamily protein; FUNCTIONS IN: molecular_function unknown; INVOLVED IN: biological_process unknown; LOCATED IN: mitochondrion; EXPRESSED IN: 10 plant structures; EXPRESSED DURING: 6 growth stages; CONTAINS InterPro DOMAIN/s: Pentatricopeptide repeat (InterPro:IPR002885); BEST Arabidopsis thaliana protein match is: Pentatricopeptide repeat (PPR-like) superfamily protein (TAIR:AT5G16420.1); Has 40211 Blast hits to 12438 proteins in 276 species: Archae - 2; Bacteria - 44; Metazoa - 539; Fungi - 492; Plants - 37971; Viruses - 0; Other Eukaryotes - 1163 (source: NCBI BLink).	CARHR007530
AT1G07743	50.2648	-0.428898	0.257766	-1.6639	0.0961314	0.189843	NA	NA	NA
AT1G07745	144.116	0.289852	0.213499	1.35763	0.174582	0.302192	homolog of RAD51 D	homolog of RAD51 D (RAD51D); FUNCTIONS IN: DNA-dependent ATPase activity, DNA binding, ATP binding; INVOLVED IN: DNA repair, somatic cell DNA recombination, regulation of response to biotic stimulus; EXPRESSED IN: sperm cell, male gametophyte, flower; EXPRESSED DURING: petal differentiation and expansion stage; CONTAINS InterPro DOMAIN/s: DNA recombination/repair protein RecA/RadB, ATP-binding domain (InterPro:IPR020588), DNA recombination and repair protein Rad51, C-terminal (InterPro:IPR013632); BEST Arabidopsis thaliana protein match is: DNA repair (Rad51) family protein (TAIR:AT2G28560.1); Has 4147 Blast hits to 4147 proteins in 1269 species: Archae - 448; Bacteria - 1641; Metazoa - 721; Fungi - 410; Plants - 391; Viruses - 2; Other Eukaryotes - 534 (source: NCBI BLink).	CARHR007550
AT1G07750	2635.07	-0.0602788	0.110773	-0.544165	0.586328	0.716143	RmlC-like cupins superfamily protein	RmlC-like cupins superfamily protein; FUNCTIONS IN: copper ion binding, zinc ion binding, nutrient reservoir activity; INVOLVED IN: biological_process unknown; LOCATED IN: cellular_component unknown; EXPRESSED IN: 26 plant structures; EXPRESSED DURING: 14 growth stages; CONTAINS InterPro DOMAIN/s: Cupin, RmlC-type (InterPro:IPR011051), Cupin 1 (InterPro:IPR006045), RmlC-like jelly roll fold (InterPro:IPR014710), 11-S seed storage protein, plant (InterPro:IPR006044); BEST Arabidopsis thaliana protein match is: RmlC-like cupins superfamily protein (TAIR:AT2G28680.1); Has 920 Blast hits to 832 proteins in 102 species: Archae - 0; Bacteria - 2; Metazoa - 3; Fungi - 0; Plants - 914; Viruses - 0; Other Eukaryotes - 1 (source: NCBI BLink).	CARHR007580
AT1G07753	30.3837	0.833731	0.39686	2.10082	0.035657	0.0854986	NA	NA	NA
AT1G07757	17.3506	-1.29899	0.67178	-1.93366	0.0531552	0.117921	NA	NA	NA
AT1G07770	931.87	0.203685	0.157637	1.29211	0.196318	0.33041	ribosomal protein S15A	ribosomal protein S15A (RPS15A); FUNCTIONS IN: structural constituent of ribosome; INVOLVED IN: translation; LOCATED IN: cytosolic small ribosomal subunit, cytosolic ribosome, cell wall, plasma membrane, membrane; EXPRESSED IN: 24 plant structures; EXPRESSED DURING: 13 growth stages; CONTAINS InterPro DOMAIN/s: Ribosomal protein S8 (InterPro:IPR000630); BEST Arabidopsis thaliana protein match is: Ribosomal protein S8 family protein (TAIR:AT5G59850.1); Has 35333 Blast hits to 34131 proteins in 2444 species: Archae - 798; Bacteria - 22429; Metazoa - 974; Fungi - 991; Plants - 531; Viruses - 0; Other Eukaryotes - 9610 (source: NCBI BLink).	CARHR007590
AT1G07780	93.4349	0.118374	0.202797	0.583707	0.559417	0.694449	phosphoribosylanthranilate isomerase 1	phosphoribosylanthranilate isomerase 1 (PAI1); CONTAINS InterPro DOMAIN/s: N-(5&apos;phosphoribosyl)anthranilate isomerase (PRAI) (InterPro:IPR001240), Aldolase-type TIM barrel (InterPro:IPR013785), Ribulose-phosphate binding barrel (InterPro:IPR011060); BEST Arabidopsis thaliana protein match is: phosphoribosylanthranilate isomerase 2 (TAIR:AT5G05590.1); Has 30201 Blast hits to 17322 proteins in 780 species: Archae - 12; Bacteria - 1396; Metazoa - 17338; Fungi - 3422; Plants - 5037; Viruses - 0; Other Eukaryotes - 2996 (source: NCBI BLink).	NA
AT1G07790	434.092	0.621863	0.164408	3.78245	0.000155293	0.000797087	Histone superfamily protein	HTB1; FUNCTIONS IN: DNA binding; INVOLVED IN: nucleosome assembly; LOCATED IN: chloroplast; EXPRESSED IN: 23 plant structures; EXPRESSED DURING: 13 growth stages; CONTAINS InterPro DOMAIN/s: Histone H2B (InterPro:IPR000558), Histone-fold (InterPro:IPR009072), Histone core (InterPro:IPR007125); BEST Arabidopsis thaliana protein match is: Histone superfamily protein (TAIR:AT3G45980.1); Has 3418 Blast hits to 3391 proteins in 380 species: Archae - 0; Bacteria - 96; Metazoa - 2240; Fungi - 204; Plants - 476; Viruses - 0; Other Eukaryotes - 402 (source: NCBI BLink).	CARHR007600
AT1G07803	32.0394	-0.811234	0.366863	-2.21127	0.0270171	0.0681309	NA	NA	NA
AT1G07807	19.6295	-0.58522	0.490194	-1.19385	0.232535	0.374622	NA	NA	NA
AT1G07810	1871.06	0.45467	0.0711234	6.39269	1.6299e-10	2.73781e-09	ER-type Ca2+-ATPase 1	ER-type Ca2+-ATPase 1 (ECA1); FUNCTIONS IN: calcium-transporting ATPase activity; INVOLVED IN: manganese ion transport, response to cadmium ion, cellular manganese ion homeostasis, calcium ion transport, response to manganese ion; LOCATED IN: endoplasmic reticulum, plasma membrane, endoplasmic reticulum membrane; EXPRESSED IN: guard cell, callus, cultured cell; CONTAINS InterPro DOMAIN/s: ATPase, P-type, ATPase-associated domain (InterPro:IPR008250), ATPase, P-type, calcium-transporting (InterPro:IPR005782), ATPase, P-type cation-transporter, N-terminal (InterPro:IPR004014), Haloacid dehalogenase-like hydrolase (InterPro:IPR005834), ATPase, P-type, K/Mg/Cd/Cu/Zn/Na/Ca/Na/H-transporter (InterPro:IPR001757), ATPase, P-type phosphorylation site (InterPro:IPR018303), ATPase, P-type cation-transporter, C-terminal (InterPro:IPR006068); BEST Arabidopsis thaliana protein match is: endomembrane-type CA-ATPase 4 (TAIR:AT1G07670.1); Has 52947 Blast hits to 34771 proteins in 3297 species: Archae - 1117; Bacteria - 37251; Metazoa - 4506; Fungi - 2912; Plants - 2416; Viruses - 3; Other Eukaryotes - 4742 (source: NCBI BLink).	NA
AT1G07820	711.054	0.242767	0.136288	1.78128	0.0748662	0.155609	Histone superfamily protein	Histone superfamily protein; FUNCTIONS IN: DNA binding; INVOLVED IN: nucleosome assembly; LOCATED IN: nucleus, nucleosome; CONTAINS InterPro DOMAIN/s: Histone H4, conserved site (InterPro:IPR019809), Histone-fold (InterPro:IPR009072), Histone core (InterPro:IPR007125), Histone H4 (InterPro:IPR001951); BEST Arabidopsis thaliana protein match is: Histone superfamily protein (TAIR:AT5G59690.1); Has 3178 Blast hits to 3178 proteins in 446 species: Archae - 0; Bacteria - 0; Metazoa - 1790; Fungi - 358; Plants - 490; Viruses - 6; Other Eukaryotes - 534 (source: NCBI BLink).	CARHR007630
AT1G07823	11.2521	-0.514371	0.502927	-1.02275	0.306424	0.457644	NA	NA	NA
AT1G07830	131.754	0.428851	0.204795	2.09405	0.0362554	0.0866742	ribosomal protein L29 family protein	ribosomal protein L29 family protein; FUNCTIONS IN: structural constituent of ribosome; INVOLVED IN: translation; LOCATED IN: mitochondrion, ribosome, mitochondrial ribosome, intracellular; EXPRESSED IN: 22 plant structures; EXPRESSED DURING: 13 growth stages; CONTAINS InterPro DOMAIN/s: Ribosomal protein L47, mitochondrial (InterPro:IPR010729), Ribosomal protein L29 (InterPro:IPR001854); Has 365 Blast hits to 365 proteins in 201 species: Archae - 0; Bacteria - 2; Metazoa - 115; Fungi - 146; Plants - 47; Viruses - 0; Other Eukaryotes - 55 (source: NCBI BLink).	CARHR007640
AT1G07840	234.992	0.346301	0.124872	2.77324	0.00555006	0.0180878	Sas10/Utp3/C1D family	Sas10/Utp3/C1D family; CONTAINS InterPro DOMAIN/s: Sas10/Utp3/C1D (InterPro:IPR007146); BEST Arabidopsis thaliana protein match is: Sas10/U3 ribonucleoprotein (Utp) family protein (TAIR:AT2G43650.1); Has 35333 Blast hits to 34131 proteins in 2444 species: Archae - 798; Bacteria - 22429; Metazoa - 974; Fungi - 991; Plants - 531; Viruses - 0; Other Eukaryotes - 9610 (source: NCBI BLink).	CARHR007650
AT1G07847	8.47192	-3.21693	0.836842	-3.84413	0.000120983	0.000639403	NA	NA	NA
AT1G07867	79.6652	-0.312111	0.229594	-1.3594	0.174019	0.301389	NA	NA	NA
AT1G07870	615.166	0.266303	0.127107	2.09512	0.0361608	0.0864995	Protein kinase superfamily protein	Protein kinase superfamily protein; FUNCTIONS IN: protein serine/threonine kinase activity, protein kinase activity, kinase activity, ATP binding; INVOLVED IN: response to salt stress; EXPRESSED IN: 23 plant structures; EXPRESSED DURING: 13 growth stages; CONTAINS InterPro DOMAIN/s: Protein kinase, ATP binding site (InterPro:IPR017441), Serine/threonine-protein kinase domain (InterPro:IPR002290), Serine/threonine-protein kinase-like domain (InterPro:IPR017442), Serine/threonine-protein kinase, active site (InterPro:IPR008271), Protein kinase-like domain (InterPro:IPR011009), Protein kinase, catalytic domain (InterPro:IPR000719), Tyrosine-protein kinase, catalytic domain (InterPro:IPR020635); BEST Arabidopsis thaliana protein match is: Protein kinase superfamily protein (TAIR:AT2G28590.1).	CARHR007680
AT1G07877	18.8841	-0.364638	0.464029	-0.785808	0.43198	0.582325	NA	NA	NA
AT1G07880	18.0564	-0.940387	0.425152	-2.21188	0.0269747	0.0680528	Protein kinase superfamily protein	ATMPK13; CONTAINS InterPro DOMAIN/s: Protein kinase, ATP binding site (InterPro:IPR017441), Serine/threonine-protein kinase domain (InterPro:IPR002290), JNK MAP kinase (InterPro:IPR008351), Serine/threonine-protein kinase-like domain (InterPro:IPR017442), Protein kinase-like domain (InterPro:IPR011009), Serine/threonine-protein kinase, active site (InterPro:IPR008271), MAP kinase, conserved site (InterPro:IPR003527), Protein kinase, catalytic domain (InterPro:IPR000719), Tyrosine-protein kinase, catalytic domain (InterPro:IPR020635); BEST Arabidopsis thaliana protein match is: MAP kinase 4 (TAIR:AT4G01370.1); Has 35333 Blast hits to 34131 proteins in 2444 species: Archae - 798; Bacteria - 22429; Metazoa - 974; Fungi - 991; Plants - 531; Viruses - 0; Other Eukaryotes - 9610 (source: NCBI BLink).	CARHR007690
AT1G07890	18536.5	-0.176439	0.189656	-0.930307	0.352212	0.505385	ascorbate peroxidase 1	ascorbate peroxidase 1 (APX1); FUNCTIONS IN: L-ascorbate peroxidase activity; INVOLVED IN: in 6 processes; LOCATED IN: cytosol, cell wall, chloroplast, plasma membrane, chloroplast stroma; EXPRESSED IN: 27 plant structures; EXPRESSED DURING: 16 growth stages; CONTAINS InterPro DOMAIN/s: Haem peroxidase (InterPro:IPR010255), Plant ascorbate peroxidase (InterPro:IPR002207), Peroxidases heam-ligand binding site (InterPro:IPR019793), Peroxidase, active site (InterPro:IPR019794), Haem peroxidase, plant/fungal/bacterial (InterPro:IPR002016); BEST Arabidopsis thaliana protein match is: ascorbate peroxidase 2 (TAIR:AT3G09640.2); Has 8811 Blast hits to 8057 proteins in 1265 species: Archae - 75; Bacteria - 2912; Metazoa - 21; Fungi - 794; Plants - 3291; Viruses - 0; Other Eukaryotes - 1718 (source: NCBI BLink).	CARHR007700
AT1G07893	147.334	0.397854	0.239346	1.66226	0.0964608	0.190422	NA	NA	NA
AT1G07900	5.3479	4.27433	1.20546	3.54579	0.000391432	0.00181666	LOB domain-containing protein 1	LOB domain-containing protein 1 (LBD1); CONTAINS InterPro DOMAIN/s: Lateral organ boundaries, LOB (InterPro:IPR004883); BEST Arabidopsis thaliana protein match is: LOB domain-containing protein 11 (TAIR:AT2G28500.1); Has 1035 Blast hits to 1030 proteins in 25 species: Archae - 0; Bacteria - 0; Metazoa - 0; Fungi - 0; Plants - 1035; Viruses - 0; Other Eukaryotes - 0 (source: NCBI BLink).	CARHR007710
AT1G07902	59.8903	0.170076	0.278119	0.611521	0.540855	0.679633	NA	NA	NA
AT1G07910	567.345	-0.0285582	0.0952734	-0.29975	0.764368	0.84789	RNAligase	RNAligase (RNL); CONTAINS InterPro DOMAIN/s: tRNA ligase, phosphodiesterase, fungi (InterPro:IPR015965); Has 209 Blast hits to 196 proteins in 23 species: Archae - 0; Bacteria - 0; Metazoa - 0; Fungi - 3; Plants - 200; Viruses - 0; Other Eukaryotes - 6 (source: NCBI BLink).	CARHR007720
AT1G07920	3448.08	0.429501	0.0680765	6.30909	2.80674e-10	4.53566e-09	GTP binding Elongation factor Tu family protein	GTP binding Elongation factor Tu family protein; FUNCTIONS IN: calmodulin binding, translation elongation factor activity; INVOLVED IN: response to cadmium ion; LOCATED IN: mitochondrion, nucleolus, plasma membrane, chloroplast, membrane; EXPRESSED IN: 6 plant structures; EXPRESSED DURING: seedling growth; CONTAINS InterPro DOMAIN/s: Translation elongation factor EFTu/EF1A, C-terminal (InterPro:IPR004160), Translation elongation factor EFTu/EF1A, domain 2 (InterPro:IPR004161), Translation elongation factor EF1A/initiation factor IF2gamma, C-terminal (InterPro:IPR009001), Protein synthesis factor, GTP-binding (InterPro:IPR000795), Translation elongation factor EF1A, eukaryotic/archaeal (InterPro:IPR004539), Translation elongation/initiation factor/Ribosomal, beta-barrel (InterPro:IPR009000); BEST Arabidopsis thaliana protein match is: GTP binding Elongation factor Tu family protein (TAIR:AT5G60390.3); Has 84282 Blast hits to 84186 proteins in 18729 species: Archae - 1011; Bacteria - 33710; Metazoa - 21823; Fungi - 13003; Plants - 1919; Viruses - 6; Other Eukaryotes - 12810 (source: NCBI BLink).	NA
AT1G07930	3156.55	0.313126	0.0620133	5.04933	4.43366e-07	4.05981e-06	GTP binding Elongation factor Tu family protein	GTP binding Elongation factor Tu family protein; FUNCTIONS IN: calmodulin binding, translation elongation factor activity; INVOLVED IN: translational elongation; LOCATED IN: mitochondrion, vacuole; EXPRESSED IN: cotyledon, male gametophyte, guard cell, juvenile leaf, leaf; EXPRESSED DURING: seedling growth; CONTAINS InterPro DOMAIN/s: Translation elongation factor EFTu/EF1A, C-terminal (InterPro:IPR004160), Translation elongation factor EFTu/EF1A, domain 2 (InterPro:IPR004161), Translation elongation factor EF1A/initiation factor IF2gamma, C-terminal (InterPro:IPR009001), Protein synthesis factor, GTP-binding (InterPro:IPR000795), Translation elongation factor EF1A, eukaryotic/archaeal (InterPro:IPR004539), Translation elongation/initiation factor/Ribosomal, beta-barrel (InterPro:IPR009000); BEST Arabidopsis thaliana protein match is: GTP binding Elongation factor Tu family protein (TAIR:AT5G60390.3); Has 84282 Blast hits to 84186 proteins in 18729 species: Archae - 1011; Bacteria - 33710; Metazoa - 21823; Fungi - 13003; Plants - 1919; Viruses - 6; Other Eukaryotes - 12810 (source: NCBI BLink).	NA
AT1G07940	3412.73	0.271785	0.0665535	4.08371	4.43221e-05	0.000260724	GTP binding Elongation factor Tu family protein	GTP binding Elongation factor Tu family protein; FUNCTIONS IN: calmodulin binding, translation elongation factor activity; INVOLVED IN: translational elongation; LOCATED IN: mitochondrion; EXPRESSED IN: guard cell, leaf; EXPRESSED DURING: seedling growth; CONTAINS InterPro DOMAIN/s: Translation elongation factor EFTu/EF1A, C-terminal (InterPro:IPR004160), Translation elongation factor EFTu/EF1A, domain 2 (InterPro:IPR004161), Translation elongation factor EF1A/initiation factor IF2gamma, C-terminal (InterPro:IPR009001), Protein synthesis factor, GTP-binding (InterPro:IPR000795), Translation elongation factor EF1A, eukaryotic/archaeal (InterPro:IPR004539), Translation elongation/initiation factor/Ribosomal, beta-barrel (InterPro:IPR009000); BEST Arabidopsis thaliana protein match is: GTP binding Elongation factor Tu family protein (TAIR:AT5G60390.3); Has 35333 Blast hits to 34131 proteins in 2444 species: Archae - 798; Bacteria - 22429; Metazoa - 974; Fungi - 991; Plants - 531; Viruses - 0; Other Eukaryotes - 9610 (source: NCBI BLink).	CARHR204750
AT1G07943	10.8841	-0.446019	0.68376	-0.652303	0.514206	0.656904	NA	NA	NA
AT1G07950	335.47	-0.0808567	0.177715	-0.454979	0.649124	0.7659	Surfeit locus protein 5 subunit 22 of Mediator complex	MED22B; FUNCTIONS IN: RNA polymerase II transcription mediator activity; INVOLVED IN: regulation of transcription from RNA polymerase II promoter; LOCATED IN: mediator complex; CONTAINS InterPro DOMAIN/s: Mediator complex, subunit Med22 (InterPro:IPR009332); BEST Arabidopsis thaliana protein match is: Surfeit locus protein 5 subunit 22 of Mediator complex (TAIR:AT1G16430.1); Has 245 Blast hits to 245 proteins in 83 species: Archae - 0; Bacteria - 0; Metazoa - 164; Fungi - 15; Plants - 53; Viruses - 0; Other Eukaryotes - 13 (source: NCBI BLink).	CARHR016900
AT1G07960	456.028	-0.0285518	0.0958437	-0.2979	0.76578	0.848481	PDI-like 5-1	PDI-like 5-1 (PDIL5-1); INVOLVED IN: cell redox homeostasis; LOCATED IN: endomembrane system; EXPRESSED IN: 24 plant structures; EXPRESSED DURING: 15 growth stages; CONTAINS InterPro DOMAIN/s: Thioredoxin fold (InterPro:IPR012335), Thioredoxin-like (InterPro:IPR017936), Thioredoxin domain (InterPro:IPR013766), Thioredoxin-like fold (InterPro:IPR012336); BEST Arabidopsis thaliana protein match is: thioredoxin family protein (TAIR:AT2G47470.1); Has 35333 Blast hits to 34131 proteins in 2444 species: Archae - 798; Bacteria - 22429; Metazoa - 974; Fungi - 991; Plants - 531; Viruses - 0; Other Eukaryotes - 9610 (source: NCBI BLink).	CARHR007740
AT1G07963	40.3668	-0.372532	0.323309	-1.15225	0.24922	0.393728	NA	NA	NA
AT1G07967	10.1256	-0.44827	0.687561	-0.651971	0.51442	0.656998	NA	NA	NA
AT1G07970	223.721	0.261441	0.161508	1.61875	0.1055	0.204522		CONTAINS InterPro DOMAIN/s: Cytochrome B561-related, N-terminal (InterPro:IPR019176); Has 215 Blast hits to 213 proteins in 79 species: Archae - 0; Bacteria - 6; Metazoa - 131; Fungi - 22; Plants - 42; Viruses - 0; Other Eukaryotes - 14 (source: NCBI BLink).	CARHR007750
AT1G07980	430.937	-0.0495059	0.131327	-0.376967	0.706198	0.807674	nuclear factor Y, subunit C10	nuclear factor Y, subunit C10 (NF-YC10); FUNCTIONS IN: sequence-specific DNA binding transcription factor activity; INVOLVED IN: regulation of transcription; LOCATED IN: intracellular, chloroplast; EXPRESSED IN: 21 plant structures; EXPRESSED DURING: 13 growth stages; CONTAINS InterPro DOMAIN/s: Transcription factor CBF/NF-Y/archaeal histone (InterPro:IPR003958), Histone-fold (InterPro:IPR009072); Has 1154 Blast hits to 1151 proteins in 206 species: Archae - 0; Bacteria - 0; Metazoa - 432; Fungi - 306; Plants - 324; Viruses - 0; Other Eukaryotes - 92 (source: NCBI BLink).	CARHR007760
AT1G07983	8.31828	0.360299	0.797348	0.451872	0.651361	0.76768	NA	NA	NA
AT1G07990	1612.88	0.132295	0.0797576	1.65872	0.0971729	0.191594	SIT4 phosphatase-associated family protein	SIT4 phosphatase-associated family protein; INVOLVED IN: biological_process unknown; LOCATED IN: endomembrane system; EXPRESSED IN: 23 plant structures; EXPRESSED DURING: 13 growth stages; CONTAINS InterPro DOMAIN/s: SIT4 phosphatase-associated protein (InterPro:IPR007587); BEST Arabidopsis thaliana protein match is: SIT4 phosphatase-associated family protein (TAIR:AT2G28360.1); Has 1048 Blast hits to 891 proteins in 200 species: Archae - 0; Bacteria - 31; Metazoa - 354; Fungi - 329; Plants - 109; Viruses - 3; Other Eukaryotes - 222 (source: NCBI BLink).	CARHR007780
AT1G07993	256.235	-0.198196	0.256854	-0.771629	0.440334	0.590313	NA	NA	NA
AT1G08000	199.009	-0.214347	0.139087	-1.5411	0.123294	0.23144	GATA transcription factor 10	GATA transcription factor 10 (GATA10); FUNCTIONS IN: sequence-specific DNA binding transcription factor activity; INVOLVED IN: regulation of transcription, DNA-dependent; EXPRESSED IN: pollen tube; CONTAINS InterPro DOMAIN/s: Zinc finger, NHR/GATA-type (InterPro:IPR013088), Zinc finger, GATA-type (InterPro:IPR000679); BEST Arabidopsis thaliana protein match is: GATA transcription factor 11 (TAIR:AT1G08010.2); Has 1492 Blast hits to 1460 proteins in 163 species: Archae - 0; Bacteria - 0; Metazoa - 20; Fungi - 625; Plants - 786; Viruses - 0; Other Eukaryotes - 61 (source: NCBI BLink).	CARHR007790
AT1G08003	54.069	-0.288468	0.294808	-0.978496	0.327829	0.479396	NA	NA	NA
AT1G08010	656.529	-0.759584	0.107894	-7.04006	1.92156e-12	4.27955e-11	GATA transcription factor 11	GATA transcription factor 11 (GATA11); FUNCTIONS IN: sequence-specific DNA binding transcription factor activity; INVOLVED IN: regulation of transcription, DNA-dependent; CONTAINS InterPro DOMAIN/s: Zinc finger, NHR/GATA-type (InterPro:IPR013088), Zinc finger, GATA-type (InterPro:IPR000679); BEST Arabidopsis thaliana protein match is: GATA transcription factor 10 (TAIR:AT1G08000.2); Has 1564 Blast hits to 1518 proteins in 176 species: Archae - 0; Bacteria - 0; Metazoa - 46; Fungi - 649; Plants - 800; Viruses - 0; Other Eukaryotes - 69 (source: NCBI BLink).	NA
AT1G08030	602.101	0.153941	0.126814	1.21391	0.224781	0.364927	tyrosylprotein sulfotransferase	tyrosylprotein sulfotransferase (TPST); FUNCTIONS IN: protein-tyrosine sulfotransferase activity; INVOLVED IN: carbohydrate biosynthetic process; LOCATED IN: Golgi apparatus; EXPRESSED IN: 26 plant structures; EXPRESSED DURING: 15 growth stages; CONTAINS InterPro DOMAIN/s: Sulfotransferase (InterPro:IPR005331), Heparan sulphate 6-sulfotransferase (InterPro:IPR010635); Has 30201 Blast hits to 17322 proteins in 780 species: Archae - 12; Bacteria - 1396; Metazoa - 17338; Fungi - 3422; Plants - 5037; Viruses - 0; Other Eukaryotes - 2996 (source: NCBI BLink).	CARHR007800
AT1G08037	7.88243	1.05899	0.556748	1.9021	0.0571575	0.125032	NA	NA	NA
AT1G08040	1200.46	-0.121651	0.145755	-0.834623	0.40393	0.555519	Protein of unknown function (DUF707)	Protein of unknown function (DUF707); FUNCTIONS IN: molecular_function unknown; INVOLVED IN: biological_process unknown; EXPRESSED IN: 25 plant structures; EXPRESSED DURING: 15 growth stages; CONTAINS InterPro DOMAIN/s: Protein of unknown function DUF707 (InterPro:IPR007877); BEST Arabidopsis thaliana protein match is: Protein of unknown function (DUF707) (TAIR:AT2G28310.3); Has 328 Blast hits to 327 proteins in 28 species: Archae - 0; Bacteria - 17; Metazoa - 0; Fungi - 0; Plants - 305; Viruses - 0; Other Eukaryotes - 6 (source: NCBI BLink).	CARHR007820
AT1G08043	39.9296	0.382687	0.283956	1.3477	0.177755	0.306331	NA	NA	NA
AT1G08050	116.746	0.520537	0.217194	2.39665	0.0165459	0.0454363	Zinc finger (C3HC4-type RING finger) family protein	Zinc finger (C3HC4-type RING finger) family protein; FUNCTIONS IN: ubiquitin-protein ligase activity, zinc ion binding; LOCATED IN: plasma membrane; EXPRESSED IN: 12 plant structures; EXPRESSED DURING: 4 anthesis, LP.10 ten leaves visible, petal differentiation and expansion stage, LP.08 eight leaves visible; CONTAINS InterPro DOMAIN/s: Zinc finger, RING-type (InterPro:IPR001841), Zinc finger, C3HC4 RING-type (InterPro:IPR018957), von Willebrand factor, type A (InterPro:IPR002035); BEST Arabidopsis thaliana protein match is: Zinc finger (C3HC4-type RING finger) family protein (TAIR:AT5G60710.1); Has 3591 Blast hits to 3577 proteins in 633 species: Archae - 55; Bacteria - 1268; Metazoa - 812; Fungi - 224; Plants - 715; Viruses - 5; Other Eukaryotes - 512 (source: NCBI BLink).	CARHR007850
AT1G08060	964.212	0.031221	0.0763627	0.408852	0.682648	0.789917	ATP-dependent helicase family protein	MORPHEUS MOLECULE (MOM); INVOLVED IN: chromatin silencing; LOCATED IN: nucleus; EXPRESSED IN: 17 plant structures; EXPRESSED DURING: 7 growth stages; BEST Arabidopsis thaliana protein match is: chromatin remodeling 4 (TAIR:AT5G44800.1); Has 8505 Blast hits to 7857 proteins in 726 species: Archae - 6; Bacteria - 999; Metazoa - 3217; Fungi - 2019; Plants - 785; Viruses - 95; Other Eukaryotes - 1384 (source: NCBI BLink).	CARHR007860
AT1G08070	29.4951	0.493395	0.325707	1.51484	0.129812	0.241178	Tetratricopeptide repeat (TPR)-like superfamily protein	ORGANELLE TRANSCRIPT PROCESSING 82 (OTP82); CONTAINS InterPro DOMAIN/s: Pentatricopeptide repeat (InterPro:IPR002885); BEST Arabidopsis thaliana protein match is: Tetratricopeptide repeat (TPR)-like superfamily protein (TAIR:AT2G29760.1); Has 45065 Blast hits to 15003 proteins in 296 species: Archae - 0; Bacteria - 12; Metazoa - 221; Fungi - 219; Plants - 43815; Viruses - 0; Other Eukaryotes - 798 (source: NCBI BLink).	CARHR007890
AT1G08073	23.003	0.0532777	0.385515	0.138199	0.890083	0.932218	NA	NA	NA
AT1G08110	1909.14	0.0441763	0.0775077	0.569961	0.568704	0.702392	lactoylglutathione lyase family protein / glyoxalase I family protein	lactoylglutathione lyase family protein / glyoxalase I family protein; FUNCTIONS IN: calmodulin binding, lactoylglutathione lyase activity; INVOLVED IN: response to cadmium ion, carbohydrate metabolic process; LOCATED IN: chloroplast; EXPRESSED IN: 25 plant structures; EXPRESSED DURING: 14 growth stages; CONTAINS InterPro DOMAIN/s: Glyoxalase I (InterPro:IPR004361), Glyoxalase I, conserved site (InterPro:IPR018146), Glyoxalase/bleomycin resistance protein/dioxygenase (InterPro:IPR004360); BEST Arabidopsis thaliana protein match is: Glyoxalase/Bleomycin resistance protein/Dioxygenase superfamily protein (TAIR:AT1G67280.1); Has 35333 Blast hits to 34131 proteins in 2444 species: Archae - 798; Bacteria - 22429; Metazoa - 974; Fungi - 991; Plants - 531; Viruses - 0; Other Eukaryotes - 9610 (source: NCBI BLink).	CARHR007920
AT1G08125	329.547	0.173299	0.142225	1.21849	0.223038	0.362853	S-adenosyl-L-methionine-dependent methyltransferases superfamily protein	S-adenosyl-L-methionine-dependent methyltransferases superfamily protein; FUNCTIONS IN: molecular_function unknown; INVOLVED IN: biological_process unknown; CONTAINS InterPro DOMAIN/s: Methyltransferase-16, putative (InterPro:IPR019410); BEST Arabidopsis thaliana protein match is: S-adenosyl-L-methionine-dependent methyltransferases superfamily protein (TAIR:AT1G73320.1).	CARHR007930
AT1G08130	491.234	-0.17297	0.1261	-1.37169	0.170161	0.29627	DNA ligase 1	DNA ligase 1 (LIG1); FUNCTIONS IN: DNA binding, DNA ligase (ATP) activity, ATP binding; INVOLVED IN: DNA repair, DNA replication, DNA recombination; LOCATED IN: mitochondrion, nucleus; EXPRESSED IN: 24 plant structures; EXPRESSED DURING: 14 growth stages; CONTAINS InterPro DOMAIN/s: Nucleic acid-binding, OB-fold (InterPro:IPR012340), DNA ligase, N-terminal (InterPro:IPR012308), ATP dependent DNA ligase, central (InterPro:IPR012310), ATP dependent DNA ligase, C-terminal (InterPro:IPR012309), ATP-dependent DNA ligase (InterPro:IPR000977), ATP-dependent DNA ligase, conserved site (InterPro:IPR016059); BEST Arabidopsis thaliana protein match is: ATP-dependent DNA ligase (TAIR:AT1G49250.1); Has 3556 Blast hits to 3521 proteins in 879 species: Archae - 298; Bacteria - 1538; Metazoa - 375; Fungi - 434; Plants - 112; Viruses - 159; Other Eukaryotes - 640 (source: NCBI BLink).	CARHR007940
AT1G08135	14.3127	1.17189	0.502064	2.33415	0.0195879	0.0523139	cation/H+ exchanger 6B	cation/H+ exchanger 6B (CHX6B); FUNCTIONS IN: monovalent cation:hydrogen antiporter activity; INVOLVED IN: cation transport; LOCATED IN: integral to membrane; EXPRESSED IN: 14 plant structures; EXPRESSED DURING: 4 anthesis, F mature embryo stage, 4 leaf senescence stage, petal differentiation and expansion stage; CONTAINS InterPro DOMAIN/s: Cation/H+ exchanger (InterPro:IPR006153); BEST Arabidopsis thaliana protein match is: Cation/hydrogen exchanger family protein (TAIR:AT2G28170.1); Has 1422 Blast hits to 1406 proteins in 439 species: Archae - 64; Bacteria - 709; Metazoa - 0; Fungi - 111; Plants - 510; Viruses - 0; Other Eukaryotes - 28 (source: NCBI BLink).	CARHR007950
AT1G08140	319.138	0.306321	0.217035	1.41139	0.15813	0.280322	cation/H+ exchanger 6A	cation/H+ exchanger 6A (CHX6A); FUNCTIONS IN: monovalent cation:hydrogen antiporter activity, sodium:hydrogen antiporter activity; INVOLVED IN: cation transport; LOCATED IN: integral to membrane; EXPRESSED IN: male gametophyte; CONTAINS InterPro DOMAIN/s: Cation/H+ exchanger (InterPro:IPR006153); BEST Arabidopsis thaliana protein match is: Cation/hydrogen exchanger family protein (TAIR:AT2G28170.1); Has 1486 Blast hits to 1465 proteins in 477 species: Archae - 56; Bacteria - 742; Metazoa - 0; Fungi - 110; Plants - 524; Viruses - 0; Other Eukaryotes - 54 (source: NCBI BLink).	CARHR007970
AT1G08150	186.218	0.26984	0.279157	0.966625	0.333732	0.485797	Cation/hydrogen exchanger family protein	ATCHX5; FUNCTIONS IN: monovalent cation:hydrogen antiporter activity, sodium:hydrogen antiporter activity; INVOLVED IN: cation transport; LOCATED IN: integral to membrane; EXPRESSED IN: male gametophyte, pollen tube; EXPRESSED DURING: L mature pollen stage, M germinated pollen stage; CONTAINS InterPro DOMAIN/s: Cation/H+ exchanger (InterPro:IPR006153); BEST Arabidopsis thaliana protein match is: cation/H+ exchanger 6A (TAIR:AT1G08140.1); Has 2700 Blast hits to 2678 proteins in 819 species: Archae - 128; Bacteria - 1881; Metazoa - 0; Fungi - 113; Plants - 529; Viruses - 0; Other Eukaryotes - 49 (source: NCBI BLink).	CARHR007980
AT1G08160	346.513	-2.6626	0.167019	-15.9419	3.24251e-57	2.84044e-54	Late embryogenesis abundant (LEA) hydroxyproline-rich glycoprotein family	Late embryogenesis abundant (LEA) hydroxyproline-rich glycoprotein family; CONTAINS InterPro DOMAIN/s: Late embryogenesis abundant protein, group 2 (InterPro:IPR004864); BEST Arabidopsis thaliana protein match is: Late embryogenesis abundant (LEA) hydroxyproline-rich glycoprotein family (TAIR:AT5G22870.1); Has 611 Blast hits to 611 proteins in 23 species: Archae - 0; Bacteria - 0; Metazoa - 0; Fungi - 0; Plants - 611; Viruses - 0; Other Eukaryotes - 0 (source: NCBI BLink).	CARHR007990
AT1G08165	22.5784	-1.03526	0.398999	-2.59465	0.00946866	0.0284141		unknown protein; FUNCTIONS IN: molecular_function unknown; INVOLVED IN: biological_process unknown; LOCATED IN: cellular_component unknown; Has 30201 Blast hits to 17322 proteins in 780 species: Archae - 12; Bacteria - 1396; Metazoa - 17338; Fungi - 3422; Plants - 5037; Viruses - 0; Other Eukaryotes - 2996 (source: NCBI BLink).	NA
AT1G08180	110.151	-0.33799	0.221264	-1.52754	0.126626	0.236366		unknown protein; Has 53 Blast hits to 53 proteins in 9 species: Archae - 0; Bacteria - 0; Metazoa - 1; Fungi - 0; Plants - 52; Viruses - 0; Other Eukaryotes - 0 (source: NCBI BLink).	CARHR008010
AT1G08190	2803.25	-0.322655	0.132844	-2.42883	0.0151477	0.0422541	vacuolar protein sorting 41	vacuolar protein sorting 41 (VPS41); FUNCTIONS IN: binding, nucleotide binding, zinc ion binding; INVOLVED IN: gravitropism, protein targeting to vacuole; EXPRESSED IN: 24 plant structures; EXPRESSED DURING: 15 growth stages; CONTAINS InterPro DOMAIN/s: WD40 repeat 2 (InterPro:IPR019782), Zinc finger, RING-type (InterPro:IPR001841), WD40 repeat (InterPro:IPR001680), Vacuolar protein sorting-associated protein 41 (InterPro:IPR016902), WD40 repeat-like-containing domain (InterPro:IPR011046), WD40/YVTN repeat-like-containing domain (InterPro:IPR015943), Armadillo-type fold (InterPro:IPR016024), WD40 repeat, subgroup (InterPro:IPR019781), Clathrin, heavy chain/VPS, 7-fold repeat (InterPro:IPR000547); Has 13288 Blast hits to 4251 proteins in 360 species: Archae - 4; Bacteria - 340; Metazoa - 7814; Fungi - 1141; Plants - 584; Viruses - 346; Other Eukaryotes - 3059 (source: NCBI BLink).	CARHR008020
AT1G08200	6231.5	-0.324437	0.184493	-1.75853	0.0786579	0.1619	UDP-D-apiose/UDP-D-xylose synthase 2	UDP-D-apiose/UDP-D-xylose synthase 2 (AXS2); FUNCTIONS IN: UDP-glucuronate decarboxylase activity; INVOLVED IN: nucleotide-sugar biosynthetic process; LOCATED IN: apoplast, cytoplasm; EXPRESSED IN: fruit, guard cell, cultured cell, leaf; EXPRESSED DURING: seedling growth; CONTAINS InterPro DOMAIN/s: NAD-dependent epimerase/dehydratase (InterPro:IPR001509), NAD(P)-binding domain (InterPro:IPR016040); BEST Arabidopsis thaliana protein match is: UDP-D-apiose/UDP-D-xylose synthase 1 (TAIR:AT2G27860.1); Has 18414 Blast hits to 18403 proteins in 2616 species: Archae - 518; Bacteria - 11662; Metazoa - 253; Fungi - 80; Plants - 1043; Viruses - 12; Other Eukaryotes - 4846 (source: NCBI BLink).	CARHR008030
AT1G08210	444.572	0.357471	0.12749	2.80391	0.00504863	0.0166996	Eukaryotic aspartyl protease family protein	Eukaryotic aspartyl protease family protein; FUNCTIONS IN: aspartic-type endopeptidase activity; INVOLVED IN: proteolysis; LOCATED IN: anchored to membrane, plant-type cell wall; EXPRESSED IN: 22 plant structures; EXPRESSED DURING: 13 growth stages; CONTAINS InterPro DOMAIN/s: Peptidase aspartic (InterPro:IPR021109), Peptidase aspartic, catalytic (InterPro:IPR009007), Peptidase A1 (InterPro:IPR001461); BEST Arabidopsis thaliana protein match is: Eukaryotic aspartyl protease family protein (TAIR:AT5G22850.1); Has 5025 Blast hits to 5004 proteins in 412 species: Archae - 0; Bacteria - 0; Metazoa - 1724; Fungi - 965; Plants - 2068; Viruses - 0; Other Eukaryotes - 268 (source: NCBI BLink).	CARHR008040
AT1G08220	56.4692	0.454807	0.273186	1.66482	0.0959477	0.189516		FUNCTIONS IN: molecular_function unknown; INVOLVED IN: mitochondrial proton-transporting ATP synthase complex assembly; LOCATED IN: mitochondrial inner membrane; EXPRESSED IN: 18 plant structures; EXPRESSED DURING: 7 growth stages; CONTAINS InterPro DOMAIN/s: ATPase assembly factor ATP10, mitochondria (InterPro:IPR007849); Has 152 Blast hits to 152 proteins in 76 species: Archae - 6; Bacteria - 0; Metazoa - 2; Fungi - 92; Plants - 30; Viruses - 0; Other Eukaryotes - 22 (source: NCBI BLink).	CARHR008050
AT1G08230	13.6764	0.321063	0.650624	0.49347	0.621681	0.743826	Transmembrane amino acid transporter family protein	Transmembrane amino acid transporter family protein; EXPRESSED IN: 22 plant structures; EXPRESSED DURING: 10 growth stages; CONTAINS InterPro DOMAIN/s: Amino acid transporter, transmembrane (InterPro:IPR013057); BEST Arabidopsis thaliana protein match is: Transmembrane amino acid transporter family protein (TAIR:AT5G41800.1); Has 2686 Blast hits to 2681 proteins in 218 species: Archae - 0; Bacteria - 0; Metazoa - 558; Fungi - 296; Plants - 1464; Viruses - 0; Other Eukaryotes - 368 (source: NCBI BLink).	CARHR008060
AT1G08250	866.75	0.231835	0.102366	2.26476	0.0235272	0.0608783	arogenate dehydratase 6	arogenate dehydratase 6 (ADT6); FUNCTIONS IN: arogenate dehydratase activity, prephenate dehydratase activity; INVOLVED IN: L-phenylalanine biosynthetic process; LOCATED IN: chloroplast; EXPRESSED IN: 21 plant structures; EXPRESSED DURING: 13 growth stages; CONTAINS InterPro DOMAIN/s: Prephenate dehydratase (InterPro:IPR001086), Prephenate dehydratase, conserved site (InterPro:IPR018528); BEST Arabidopsis thaliana protein match is: prephenate dehydratase 1 (TAIR:AT2G27820.1); Has 7065 Blast hits to 7063 proteins in 2215 species: Archae - 179; Bacteria - 3948; Metazoa - 2; Fungi - 121; Plants - 264; Viruses - 0; Other Eukaryotes - 2551 (source: NCBI BLink).	CARHR008080
AT1G08260	229.062	0.427165	0.157154	2.71814	0.00656503	0.0208715	DNA polymerase epsilon catalytic subunit	TILTED 1 (TIL1); FUNCTIONS IN: DNA-directed DNA polymerase activity, DNA binding, nucleotide binding, zinc ion binding, nucleic acid binding; INVOLVED IN: positive regulation of S phase of mitotic cell cycle, negative regulation of long-day photoperiodism, flowering, embryo development ending in seed dormancy; LOCATED IN: apoplast, epsilon DNA polymerase complex; EXPRESSED IN: 19 plant structures; EXPRESSED DURING: 12 growth stages; CONTAINS InterPro DOMAIN/s: DNA polymerase, family B (InterPro:IPR022762), DNA-directed DNA polymerase, family B, exonuclease domain (InterPro:IPR006133), Domain of unknown function DUF1744 (InterPro:IPR013697), Polynucleotidyl transferase, ribonuclease H fold (InterPro:IPR012337), DNA-directed DNA polymerase, family B, conserved region (InterPro:IPR006134); BEST Arabidopsis thaliana protein match is: DNA polymerase epsilon catalytic subunit (TAIR:AT2G27120.1); Has 2011 Blast hits to 1700 proteins in 652 species: Archae - 331; Bacteria - 603; Metazoa - 305; Fungi - 291; Plants - 83; Viruses - 58; Other Eukaryotes - 340 (source: NCBI BLink).	CARHR008100
AT1G08270	48.8773	0.136928	0.266191	0.514396	0.606975	0.732942		CONTAINS InterPro DOMAIN/s: MIT (InterPro:IPR007330); BEST Arabidopsis thaliana protein match is: AAA-type ATPase family protein (TAIR:AT2G27600.1); Has 35333 Blast hits to 34131 proteins in 2444 species: Archae - 798; Bacteria - 22429; Metazoa - 974; Fungi - 991; Plants - 531; Viruses - 0; Other Eukaryotes - 9610 (source: NCBI BLink).	NA
AT1G08280	260.381	-0.855016	0.138327	-6.18111	6.36544e-10	9.65562e-09	Glycosyltransferase family 29 (sialyltransferase) family protein	Glycosyltransferase family 29 (sialyltransferase) family protein; FUNCTIONS IN: sialyltransferase activity; INVOLVED IN: protein amino acid glycosylation; LOCATED IN: endomembrane system, integral to Golgi membrane, membrane; EXPRESSED IN: 20 plant structures; EXPRESSED DURING: 11 growth stages; CONTAINS InterPro DOMAIN/s: Sialyltransferase (InterPro:IPR012163), Glycosyl transferase, family 29 (InterPro:IPR001675); Has 2035 Blast hits to 2021 proteins in 100 species: Archae - 0; Bacteria - 0; Metazoa - 1803; Fungi - 0; Plants - 152; Viruses - 18; Other Eukaryotes - 62 (source: NCBI BLink).	CARHR008130
AT1G08283	486.51	-0.473789	0.134104	-3.533	0.000410878	0.00189603	NA	NA	NA
AT1G08290	36.5377	1.53478	0.337187	4.5517	5.32134e-06	3.82874e-05	WIP domain protein 3	WIP domain protein 3 (WIP3); CONTAINS InterPro DOMAIN/s: Zinc finger, C2H2-like (InterPro:IPR015880), Zinc finger, C2H2-type (InterPro:IPR007087); BEST Arabidopsis thaliana protein match is: WIP domain protein 5 (TAIR:AT1G51220.1); Has 40394 Blast hits to 17903 proteins in 213 species: Archae - 0; Bacteria - 0; Metazoa - 38493; Fungi - 119; Plants - 685; Viruses - 0; Other Eukaryotes - 1097 (source: NCBI BLink).	CARHR008140
AT1G08300	122.165	-0.510452	0.229987	-2.21948	0.026454	0.0670165	no vein-like	NO VEIN-LIKE (NVL); FUNCTIONS IN: molecular_function unknown; INVOLVED IN: biological_process unknown; LOCATED IN: endomembrane system; BEST Arabidopsis thaliana protein match is: Histidine kinase-, DNA gyrase B-, and HSP90-like ATPase family protein (TAIR:AT4G13750.1); Has 169 Blast hits to 140 proteins in 57 species: Archae - 2; Bacteria - 5; Metazoa - 24; Fungi - 0; Plants - 82; Viruses - 0; Other Eukaryotes - 56 (source: NCBI BLink).	CARHR008150
AT1G08310	9.11891	0.847339	0.723814	1.17066	0.241736	0.385282	alpha/beta-Hydrolases superfamily protein	alpha/beta-Hydrolases superfamily protein; FUNCTIONS IN: catalytic activity; INVOLVED IN: biological_process unknown; EXPRESSED IN: 6 plant structures; EXPRESSED DURING: 4 anthesis; CONTAINS InterPro DOMAIN/s: Alpha/beta hydrolase fold-1 (InterPro:IPR000073); BEST Arabidopsis thaliana protein match is: alpha/beta-Hydrolases superfamily protein (TAIR:AT3G44510.2); Has 1176 Blast hits to 1175 proteins in 318 species: Archae - 2; Bacteria - 667; Metazoa - 58; Fungi - 41; Plants - 314; Viruses - 0; Other Eukaryotes - 94 (source: NCBI BLink).	CARHR008170
AT1G08315	286.275	0.485171	0.10669	4.54746	5.4296e-06	3.9013e-05	ARM repeat superfamily protein	ARM repeat superfamily protein; FUNCTIONS IN: binding; INVOLVED IN: biological_process unknown; LOCATED IN: cellular_component unknown; EXPRESSED IN: 22 plant structures; EXPRESSED DURING: 13 growth stages; CONTAINS InterPro DOMAIN/s: Armadillo-like helical (InterPro:IPR011989), Armadillo (InterPro:IPR000225), Armadillo-type fold (InterPro:IPR016024); BEST Arabidopsis thaliana protein match is: RING/U-box superfamily protein with ARM repeat domain (TAIR:AT2G23140.2); Has 1129 Blast hits to 1121 proteins in 54 species: Archae - 0; Bacteria - 0; Metazoa - 29; Fungi - 8; Plants - 1079; Viruses - 0; Other Eukaryotes - 13 (source: NCBI BLink).	CARHR008200
AT1G08317	103.111	0.32981	0.240591	1.37083	0.170427	0.296611	NA	NA	NA
AT1G08320	7.7174	5.58393	1.19664	4.66636	3.06586e-06	2.33285e-05	bZIP transcription factor family protein	bZIP transcription factor family protein; FUNCTIONS IN: DNA binding, sequence-specific DNA binding transcription factor activity; INVOLVED IN: regulation of transcription, DNA-dependent; LOCATED IN: chloroplast; EXPRESSED IN: 9 plant structures; EXPRESSED DURING: 6 growth stages; CONTAINS InterPro DOMAIN/s: Basic-leucine zipper (bZIP) transcription factor (InterPro:IPR004827), bZIP transcription factor, bZIP-1 (InterPro:IPR011616); BEST Arabidopsis thaliana protein match is: bZIP transcription factor family protein (TAIR:AT5G06839.1); Has 35333 Blast hits to 34131 proteins in 2444 species: Archae - 798; Bacteria - 22429; Metazoa - 974; Fungi - 991; Plants - 531; Viruses - 0; Other Eukaryotes - 9610 (source: NCBI BLink).	CARHR008210
AT1G08340	3832.93	-0.231657	0.183118	-1.26507	0.205848	0.342276	Rho GTPase activating protein with PAK-box/P21-Rho-binding domain	Rho GTPase activating protein with PAK-box/P21-Rho-binding domain; FUNCTIONS IN: Rac GTPase activator activity; INVOLVED IN: signal transduction; LOCATED IN: intracellular; EXPRESSED IN: 23 plant structures; EXPRESSED DURING: 13 growth stages; CONTAINS InterPro DOMAIN/s: PAK-box/P21-Rho-binding (InterPro:IPR000095), Rho GTPase activation protein (InterPro:IPR008936), RhoGAP (InterPro:IPR000198); BEST Arabidopsis thaliana protein match is: Rho GTPase activating protein with PAK-box/P21-Rho-binding domain (TAIR:AT5G22400.1); Has 26346 Blast hits to 14360 proteins in 544 species: Archae - 23; Bacteria - 479; Metazoa - 13985; Fungi - 2813; Plants - 1188; Viruses - 517; Other Eukaryotes - 7341 (source: NCBI BLink).	CARHR008220
AT1G08350	276.773	-0.285453	0.168598	-1.6931	0.0904361	0.181131	Endomembrane protein 70 protein family	Endomembrane protein 70 protein family; CONTAINS InterPro DOMAIN/s: Nonaspanin (TM9SF) (InterPro:IPR004240); BEST Arabidopsis thaliana protein match is: Endomembrane protein 70 protein family (TAIR:AT5G37310.1); Has 1602 Blast hits to 1535 proteins in 321 species: Archae - 0; Bacteria - 3; Metazoa - 611; Fungi - 269; Plants - 455; Viruses - 0; Other Eukaryotes - 264 (source: NCBI BLink).	CARHR008230
AT1G08360	1701.18	0.200887	0.0825242	2.43428	0.0149216	0.0417337	Ribosomal protein L1p/L10e family	Ribosomal protein L1p/L10e family; FUNCTIONS IN: structural constituent of ribosome, RNA binding; INVOLVED IN: translation, RNA processing; LOCATED IN: cytosolic ribosome, ribosome, cytosolic large ribosomal subunit, plasma membrane; EXPRESSED IN: 22 plant structures; EXPRESSED DURING: 13 growth stages; CONTAINS InterPro DOMAIN/s: Ribosomal protein L1 (InterPro:IPR002143), Ribosomal protein L1, 2-layer alpha/beta-sandwich (InterPro:IPR016094); BEST Arabidopsis thaliana protein match is: Ribosomal protein L1p/L10e family (TAIR:AT2G27530.2); Has 3821 Blast hits to 3820 proteins in 1247 species: Archae - 280; Bacteria - 1757; Metazoa - 462; Fungi - 186; Plants - 511; Viruses - 0; Other Eukaryotes - 625 (source: NCBI BLink).	CARHR008240
AT1G08370	924.787	0.0847826	0.125685	0.674565	0.499952	0.644728	decapping 1	decapping 1 (DCP1); CONTAINS InterPro DOMAIN/s: Dcp1-like decapping (InterPro:IPR010334); Has 3561 Blast hits to 2917 proteins in 377 species: Archae - 4; Bacteria - 239; Metazoa - 1310; Fungi - 561; Plants - 741; Viruses - 142; Other Eukaryotes - 564 (source: NCBI BLink).	CARHR008250
AT1G08380	55825.7	-0.555843	0.0974071	-5.70639	1.15397e-08	1.42965e-07	photosystem I subunit O	photosystem I subunit O (PSAO); FUNCTIONS IN: molecular_function unknown; INVOLVED IN: response to salt stress, photosynthesis, light harvesting in photosystem I; LOCATED IN: thylakoid, photosystem I, chloroplast; EXPRESSED IN: 21 plant structures; EXPRESSED DURING: 13 growth stages; CONTAINS InterPro DOMAIN/s: Photosystem I PsaO (InterPro:IPR017498); Has 161 Blast hits to 161 proteins in 28 species: Archae - 0; Bacteria - 0; Metazoa - 0; Fungi - 0; Plants - 159; Viruses - 0; Other Eukaryotes - 2 (source: NCBI BLink).	CARHR008270
AT1G08390	224.65	-0.362416	0.194418	-1.86411	0.0623069	0.134078		unknown protein; Has 62 Blast hits to 62 proteins in 27 species: Archae - 0; Bacteria - 0; Metazoa - 34; Fungi - 0; Plants - 28; Viruses - 0; Other Eukaryotes - 0 (source: NCBI BLink).	CARHR008260
AT1G08400	154.078	0.0925592	0.161789	0.572097	0.567256	0.701158	RINT-1 / TIP-1 family	RINT-1 / TIP-1 family; CONTAINS InterPro DOMAIN/s: RINT-1/TIP-1 (InterPro:IPR007528); BEST Arabidopsis thaliana protein match is: RINT-1 / TIP-1 family (TAIR:AT3G47700.1); Has 146 Blast hits to 144 proteins in 62 species: Archae - 0; Bacteria - 0; Metazoa - 64; Fungi - 34; Plants - 43; Viruses - 0; Other Eukaryotes - 5 (source: NCBI BLink).	CARHR008280
AT1G08410	119.556	0.22752	0.161302	1.41052	0.158387	0.280604	P-loop containing nucleoside triphosphate hydrolases superfamily protein	P-loop containing nucleoside triphosphate hydrolases superfamily protein; FUNCTIONS IN: GTP binding; INVOLVED IN: biological_process unknown; LOCATED IN: intracellular; EXPRESSED IN: 18 plant structures; EXPRESSED DURING: 13 growth stages; CONTAINS InterPro DOMAIN/s: GTP1/OBG (InterPro:IPR006073), GTP-binding protein, HSR1-related (InterPro:IPR002917); BEST Arabidopsis thaliana protein match is: P-loop containing nucleoside triphosphate hydrolases superfamily protein (TAIR:AT2G27200.1); Has 7267 Blast hits to 7158 proteins in 1932 species: Archae - 109; Bacteria - 4700; Metazoa - 622; Fungi - 502; Plants - 285; Viruses - 0; Other Eukaryotes - 1049 (source: NCBI BLink).	CARHR008290
AT1G08420	1691.75	0.0335025	0.0789131	0.424549	0.671166	0.781967	BRI1 suppressor 1 (BSU1)-like 2	BRI1 suppressor 1 (BSU1)-like 2 (BSL2); FUNCTIONS IN: hydrolase activity, manganese ion binding, protein serine/threonine phosphatase activity, phosphoprotein phosphatase activity, iron ion binding; INVOLVED IN: biological_process unknown; LOCATED IN: plasma membrane; EXPRESSED IN: male gametophyte, guard cell, cultured cell, pollen tube; EXPRESSED DURING: M germinated pollen stage; CONTAINS InterPro DOMAIN/s: Serine/threonine protein phosphatase, BSU1 (InterPro:IPR012391), Galactose oxidase/kelch, beta-propeller (InterPro:IPR011043), Metallophosphoesterase (InterPro:IPR004843), Kelch repeat type 2 (InterPro:IPR011498), Kelch-type beta propeller (InterPro:IPR015915), Serine/threonine-specific protein phosphatase/bis(5-nucleosyl)-tetraphosphatase (InterPro:IPR006186); BEST Arabidopsis thaliana protein match is: BRI1 suppressor 1 (BSU1)-like 3 (TAIR:AT2G27210.1); Has 11513 Blast hits to 9221 proteins in 570 species: Archae - 78; Bacteria - 393; Metazoa - 3912; Fungi - 1870; Plants - 2741; Viruses - 9; Other Eukaryotes - 2510 (source: NCBI BLink).	CARHR008300
AT1G08440	11.9289	-0.313345	0.639207	-0.490208	0.623987	0.745847	Aluminium activated malate transporter family protein	Aluminium activated malate transporter family protein; INVOLVED IN: response to aluminum ion; CONTAINS InterPro DOMAIN/s: Malate transporter, aliminium toerance (InterPro:IPR020966); BEST Arabidopsis thaliana protein match is: aluminum-activated malate transporter 1 (TAIR:AT1G08430.1); Has 610 Blast hits to 608 proteins in 146 species: Archae - 0; Bacteria - 224; Metazoa - 0; Fungi - 10; Plants - 352; Viruses - 0; Other Eukaryotes - 24 (source: NCBI BLink).	CARHR008320
AT1G08450	2652.29	0.561769	0.147993	3.79592	0.000147095	0.00076133	calreticulin 3	calreticulin 3 (CRT3); FUNCTIONS IN: unfolded protein binding, calcium ion binding; INVOLVED IN: in 6 processes; LOCATED IN: endoplasmic reticulum, endoplasmic reticulum membrane; EXPRESSED IN: 23 plant structures; EXPRESSED DURING: 13 growth stages; CONTAINS InterPro DOMAIN/s: Calreticulin/calnexin, P (InterPro:IPR009033), Calreticulin/calnexin (InterPro:IPR001580), Calreticulin/calnexin, conserved site (InterPro:IPR018124), Calreticulin (InterPro:IPR009169), Concanavalin A-like lectin/glucanase, subgroup (InterPro:IPR013320), Concanavalin A-like lectin/glucanase (InterPro:IPR008985); BEST Arabidopsis thaliana protein match is: calreticulin 1b (TAIR:AT1G09210.1); Has 1183 Blast hits to 1180 proteins in 302 species: Archae - 0; Bacteria - 0; Metazoa - 620; Fungi - 150; Plants - 256; Viruses - 0; Other Eukaryotes - 157 (source: NCBI BLink).	CARHR008330
AT1G08460	702.939	0.594829	0.145922	4.07636	4.5746e-05	0.000267752	histone deacetylase 8	histone deacetylase 8 (HDA08); CONTAINS InterPro DOMAIN/s: Histone deacetylase superfamily (InterPro:IPR000286); BEST Arabidopsis thaliana protein match is: histone deacetylase 5 (TAIR:AT5G61060.1); Has 9025 Blast hits to 8820 proteins in 1442 species: Archae - 223; Bacteria - 3178; Metazoa - 1474; Fungi - 641; Plants - 477; Viruses - 0; Other Eukaryotes - 3032 (source: NCBI BLink).	CARHR008340
AT1G08465	1149.04	-0.29452	0.111287	-2.64649	0.00813308	0.0249693	Plant-specific transcription factor YABBY family protein	YABBY2 (YAB2); CONTAINS InterPro DOMAIN/s: High mobility group, superfamily (InterPro:IPR009071), YABBY protein (InterPro:IPR006780); BEST Arabidopsis thaliana protein match is: plant-specific transcription factor YABBY family protein (TAIR:AT2G26580.2); Has 446 Blast hits to 444 proteins in 124 species: Archae - 0; Bacteria - 0; Metazoa - 0; Fungi - 2; Plants - 433; Viruses - 0; Other Eukaryotes - 11 (source: NCBI BLink).	CARHR008350
AT1G08470	1134.15	-0.529915	0.0859189	-6.16761	6.93285e-10	1.04861e-08	strictosidine synthase-like 3	strictosidine synthase-like 3 (SSL3); FUNCTIONS IN: strictosidine synthase activity; INVOLVED IN: alkaloid biosynthetic process, biosynthetic process; LOCATED IN: endoplasmic reticulum, plasma membrane; EXPRESSED IN: 25 plant structures; EXPRESSED DURING: 13 growth stages; CONTAINS InterPro DOMAIN/s: Strictosidine synthase, conserved region (InterPro:IPR018119), Strictosidine synthase (InterPro:IPR004141), Six-bladed beta-propeller, TolB-like (InterPro:IPR011042); BEST Arabidopsis thaliana protein match is: Calcium-dependent phosphotriesterase superfamily protein (TAIR:AT5G22020.1); Has 1252 Blast hits to 1238 proteins in 269 species: Archae - 3; Bacteria - 366; Metazoa - 225; Fungi - 17; Plants - 480; Viruses - 0; Other Eukaryotes - 161 (source: NCBI BLink).	CARHR008360
AT1G08477	124.978	0.152673	0.455415	0.335239	0.737445	0.82905	NA	NA	NA
AT1G08480	1207.35	-0.206998	0.0897077	-2.30748	0.0210282	0.055505		unknown protein; FUNCTIONS IN: molecular_function unknown; INVOLVED IN: biological_process unknown; LOCATED IN: mitochondrion, plasma membrane, plastid, vacuole; EXPRESSED IN: 27 plant structures; EXPRESSED DURING: 15 growth stages; Has 39 Blast hits to 39 proteins in 13 species: Archae - 0; Bacteria - 0; Metazoa - 0; Fungi - 0; Plants - 39; Viruses - 0; Other Eukaryotes - 0 (source: NCBI BLink).	CARHR008370
AT1G08490	1333.55	-0.157264	0.101315	-1.55223	0.120607	0.227428	chloroplastic NIFS-like cysteine desulfurase	chloroplastic NIFS-like cysteine desulfurase (CPNIFS); FUNCTIONS IN: transaminase activity, selenocysteine lyase activity, cysteine desulfurase activity; INVOLVED IN: iron incorporation into metallo-sulfur cluster, response to selenium ion, sulfur metabolic process, selenium metabolic process; LOCATED IN: chloroplast; EXPRESSED IN: 23 plant structures; EXPRESSED DURING: 13 growth stages; CONTAINS InterPro DOMAIN/s: Pyridoxal phosphate-dependent transferase, major domain (InterPro:IPR015424), Aminotransferase, class V/Cysteine desulfurase (InterPro:IPR000192), Cysteine desulfurase, SufS (InterPro:IPR010970), Pyridoxal phosphate-dependent transferase, major region, subdomain 1 (InterPro:IPR015421); BEST Arabidopsis thaliana protein match is: nitrogen fixation S (NIFS)-like 1 (TAIR:AT5G65720.1); Has 22660 Blast hits to 22653 proteins in 2897 species: Archae - 350; Bacteria - 15408; Metazoa - 379; Fungi - 404; Plants - 268; Viruses - 1; Other Eukaryotes - 5850 (source: NCBI BLink).	CARHR008380
AT1G08500	78.8427	-1.07413	0.489346	-2.19504	0.028161	0.0704914	early nodulin-like protein 18	early nodulin-like protein 18 (ENODL18); FUNCTIONS IN: electron carrier activity, copper ion binding; LOCATED IN: anchored to membrane; EXPRESSED IN: 14 plant structures; EXPRESSED DURING: LP.06 six leaves visible, 4 anthesis, petal differentiation and expansion stage, LP.08 eight leaves visible, E expanded cotyledon stage; CONTAINS InterPro DOMAIN/s: Plastocyanin-like (InterPro:IPR003245), Cupredoxin (InterPro:IPR008972); BEST Arabidopsis thaliana protein match is: Cupredoxin superfamily protein (TAIR:AT2G31050.1); Has 799 Blast hits to 788 proteins in 52 species: Archae - 0; Bacteria - 0; Metazoa - 0; Fungi - 0; Plants - 799; Viruses - 0; Other Eukaryotes - 0 (source: NCBI BLink).	CARHR008390
AT1G08507	20.6424	-0.122895	0.378231	-0.32492	0.745241	0.834334	NA	NA	NA
AT1G08510	12090.7	-0.0650271	0.126348	-0.514666	0.606786	0.732912	fatty acyl-ACP thioesterases B	fatty acyl-ACP thioesterases B (FATB); CONTAINS InterPro DOMAIN/s: Acyl-ACP-thioesterase, N-terminal domain (InterPro:IPR021113), Acyl-ACP thioesterase (InterPro:IPR002864); BEST Arabidopsis thaliana protein match is: fatA acyl-ACP thioesterase (TAIR:AT3G25110.1); Has 1275 Blast hits to 1274 proteins in 533 species: Archae - 0; Bacteria - 944; Metazoa - 0; Fungi - 0; Plants - 322; Viruses - 0; Other Eukaryotes - 9 (source: NCBI BLink).	CARHR008400
AT1G08520	5886.59	-0.397456	0.067806	-5.86166	4.58264e-09	6.09396e-08	ALBINA 1	ALBINA 1 (ALB1); FUNCTIONS IN: magnesium chelatase activity, nucleoside-triphosphatase activity, nucleotide binding, ATP binding; INVOLVED IN: chlorophyll biosynthetic process; LOCATED IN: magnesium chelatase complex, chloroplast; EXPRESSED IN: 24 plant structures; EXPRESSED DURING: 13 growth stages; CONTAINS InterPro DOMAIN/s: ATPase, AAA+ type, core (InterPro:IPR003593), Magnesium chelatase, ChlI subunit (InterPro:IPR000523), Magnesium chelatase, ATPase subunit D (InterPro:IPR011776), von Willebrand factor, type A (InterPro:IPR002035); BEST Arabidopsis thaliana protein match is: P-loop containing nucleoside triphosphate hydrolases superfamily protein (TAIR:AT4G18480.1); Has 11508 Blast hits to 8193 proteins in 1580 species: Archae - 212; Bacteria - 4110; Metazoa - 3314; Fungi - 479; Plants - 476; Viruses - 191; Other Eukaryotes - 2726 (source: NCBI BLink).	CARHR008420
AT1G08530	423.955	-0.250845	0.16624	-1.50893	0.131316	0.243219		unknown protein; FUNCTIONS IN: molecular_function unknown; INVOLVED IN: biological_process unknown; LOCATED IN: chloroplast; BEST Arabidopsis thaliana protein match is: unknown protein (TAIR:AT5G09995.2); Has 140 Blast hits to 140 proteins in 53 species: Archae - 0; Bacteria - 63; Metazoa - 0; Fungi - 0; Plants - 76; Viruses - 0; Other Eukaryotes - 1 (source: NCBI BLink).	CARHR008430
AT1G08540	2381.61	-0.550861	0.0744884	-7.39526	1.41137e-13	3.65425e-12	RNApolymerase sigma subunit 2	RNApolymerase sigma subunit 2 (SIG2); CONTAINS InterPro DOMAIN/s: RNA polymerase sigma factor, region 2 (InterPro:IPR013325), Winged helix-turn-helix transcription repressor DNA-binding (InterPro:IPR011991), RNA polymerase sigma-70 region 3 (InterPro:IPR007624), RNA polymerase sigma-70 (InterPro:IPR014284), RNA polymerase sigma factor, region 3/4 (InterPro:IPR013324), RNA polymerase sigma-70 region 1.2 (InterPro:IPR009042), RNA polymerase sigma-70 factor (InterPro:IPR000943), RNA polymerase sigma factor, SigB/SigC/SigD, plastid (InterPro:IPR016262), RNA polymerase sigma-70 region 2 (InterPro:IPR007627), RNA polymerase sigma-70 region 4 (InterPro:IPR007630); BEST Arabidopsis thaliana protein match is: RNApolymerase sigma-subunit F (TAIR:AT2G36990.1); Has 24116 Blast hits to 24030 proteins in 2811 species: Archae - 0; Bacteria - 17119; Metazoa - 4; Fungi - 2; Plants - 243; Viruses - 12; Other Eukaryotes - 6736 (source: NCBI BLink).	CARHR008440
AT1G08543	46.3759	-0.0547321	0.423552	-0.129222	0.897182	0.936841	NA	NA	NA
AT1G08547	25.4804	-0.118925	0.40438	-0.294092	0.768688	0.850813	NA	NA	NA
AT1G08550	3256.99	-0.296406	0.0995608	-2.97714	0.00290952	0.0103889	non-photochemical quenching 1	non-photochemical quenching 1 (NPQ1); FUNCTIONS IN: violaxanthin de-epoxidase activity; INVOLVED IN: fatty acid metabolic process, response to heat, chlorophyll metabolic process, xanthophyll metabolic process, xanthophyll cycle; LOCATED IN: thylakoid lumen, chloroplast thylakoid lumen, chloroplast photosystem II, chloroplast; EXPRESSED IN: 22 plant structures; EXPRESSED DURING: 14 growth stages; CONTAINS InterPro DOMAIN/s: Lipocalin conserved site (InterPro:IPR022272), Calycin (InterPro:IPR012674), Violaxanthin de-epoxidase (InterPro:IPR010788), Calycin-like (InterPro:IPR011038); BEST Arabidopsis thaliana protein match is: violaxanthin de-epoxidase-related (TAIR:AT2G21860.1); Has 258 Blast hits to 254 proteins in 55 species: Archae - 0; Bacteria - 9; Metazoa - 2; Fungi - 0; Plants - 212; Viruses - 0; Other Eukaryotes - 35 (source: NCBI BLink).	CARHR008450
AT1G08560	497.629	3.27657	0.254644	12.8672	6.88283e-38	1.66327e-35	syntaxin of plants 111	syntaxin of plants 111 (SYP111); FUNCTIONS IN: SNAP receptor activity; INVOLVED IN: intracellular protein transport, response to cyclopentenone, cellular membrane fusion; LOCATED IN: endomembrane system, plasma membrane, phragmoplast, cell plate; EXPRESSED IN: 22 plant structures; EXPRESSED DURING: 13 growth stages; CONTAINS InterPro DOMAIN/s: Target SNARE coiled-coil domain (InterPro:IPR000727), t-SNARE (InterPro:IPR010989), Syntaxin/epimorphin, conserved site (InterPro:IPR006012), Syntaxin, N-terminal (InterPro:IPR006011); BEST Arabidopsis thaliana protein match is: syntaxin of plants 124 (TAIR:AT1G61290.1); Has 2504 Blast hits to 2496 proteins in 285 species: Archae - 12; Bacteria - 41; Metazoa - 1133; Fungi - 466; Plants - 469; Viruses - 2; Other Eukaryotes - 381 (source: NCBI BLink).	CARHR008460
AT1G08570	2717.69	-0.208781	0.176951	-1.17988	0.238048	0.38122	atypical CYS HIS rich thioredoxin 4	atypical CYS HIS rich thioredoxin 4 (ACHT4); FUNCTIONS IN: oxidoreductase activity, acting on sulfur group of donors, disulfide as acceptor; INVOLVED IN: cell redox homeostasis; LOCATED IN: chloroplast membrane, chloroplast, chloroplast stroma; EXPRESSED IN: 22 plant structures; EXPRESSED DURING: 13 growth stages; CONTAINS InterPro DOMAIN/s: Thioredoxin fold (InterPro:IPR012335), Thioredoxin, core (InterPro:IPR015467), Thioredoxin-like (InterPro:IPR017936), Thioredoxin domain (InterPro:IPR013766), Thioredoxin-like fold (InterPro:IPR012336); BEST Arabidopsis thaliana protein match is: atypical CYS HIS rich thioredoxin 3 (TAIR:AT2G33270.1); Has 30201 Blast hits to 17322 proteins in 780 species: Archae - 12; Bacteria - 1396; Metazoa - 17338; Fungi - 3422; Plants - 5037; Viruses - 0; Other Eukaryotes - 2996 (source: NCBI BLink).	CARHR008470
AT1G08580	181.415	0.457242	0.171136	2.6718	0.00754455	0.0234467		unknown protein; Has 39 Blast hits to 39 proteins in 15 species: Archae - 0; Bacteria - 0; Metazoa - 0; Fungi - 0; Plants - 35; Viruses - 0; Other Eukaryotes - 4 (source: NCBI BLink).	CARHR008480
AT1G08590	85.3826	-1.55467	0.306934	-5.06517	4.08031e-07	3.76466e-06	Leucine-rich receptor-like protein kinase family protein	Leucine-rich receptor-like protein kinase family protein; FUNCTIONS IN: kinase activity; INVOLVED IN: protein amino acid phosphorylation; LOCATED IN: endomembrane system; EXPRESSED IN: hypocotyl, root, leaf; EXPRESSED DURING: LP.08 eight leaves visible; CONTAINS InterPro DOMAIN/s: Protein kinase, catalytic domain (InterPro:IPR000719), Leucine-rich repeat-containing N-terminal domain, type 2 (InterPro:IPR013210), Leucine-rich repeat (InterPro:IPR001611), Serine/threonine-protein kinase-like domain (InterPro:IPR017442), Protein kinase-like domain (InterPro:IPR011009), Serine/threonine-protein kinase, active site (InterPro:IPR008271); BEST Arabidopsis thaliana protein match is: Leucine-rich repeat transmembrane protein kinase family protein (TAIR:AT4G28650.1); Has 238620 Blast hits to 145276 proteins in 3605 species: Archae - 165; Bacteria - 22033; Metazoa - 74123; Fungi - 11983; Plants - 100762; Viruses - 458; Other Eukaryotes - 29096 (source: NCBI BLink).	CARHR008490
AT1G08592	184.946	0.165729	0.215232	0.770003	0.441298	0.591209			NA
AT1G08600	1156.94	0.255409	0.10584	2.41317	0.0158146	0.0437942	P-loop containing nucleoside triphosphate hydrolases superfamily protein	ATRX; FUNCTIONS IN: helicase activity, DNA binding, nucleic acid binding, ATP binding; EXPRESSED IN: 24 plant structures; EXPRESSED DURING: 15 growth stages; CONTAINS InterPro DOMAIN/s: DEAD-like helicase, N-terminal (InterPro:IPR014001), DNA/RNA helicase, C-terminal (InterPro:IPR001650), Helicase, superfamily 1/2, ATP-binding domain (InterPro:IPR014021), SNF2-related (InterPro:IPR000330); BEST Arabidopsis thaliana protein match is: homolog of RAD54 (TAIR:AT3G19210.1).	CARHR008510
AT1G08610	23.4748	0.801002	0.37711	2.12406	0.0336654	0.0815895	Pentatricopeptide repeat (PPR) superfamily protein	Pentatricopeptide repeat (PPR) superfamily protein; CONTAINS InterPro DOMAIN/s: Pentatricopeptide repeat (InterPro:IPR002885); BEST Arabidopsis thaliana protein match is: Pentatricopeptide repeat (PPR-like) superfamily protein (TAIR:AT1G09900.1); Has 46651 Blast hits to 12655 proteins in 271 species: Archae - 5; Bacteria - 25; Metazoa - 357; Fungi - 448; Plants - 44319; Viruses - 0; Other Eukaryotes - 1497 (source: NCBI BLink).	CARHR008520
AT1G08620	931.661	-0.0111795	0.0769898	-0.145207	0.884547	0.929243	Transcription factor jumonji (jmj) family protein / zinc finger (C5HC2 type) family protein	PKDM7D; FUNCTIONS IN: sequence-specific DNA binding transcription factor activity; INVOLVED IN: regulation of transcription; LOCATED IN: nucleus; EXPRESSED IN: 23 plant structures; EXPRESSED DURING: 15 growth stages; CONTAINS InterPro DOMAIN/s: Transcription factor jumonji/aspartyl beta-hydroxylase (InterPro:IPR003347), FY-rich, C-terminal (InterPro:IPR003889), FY-rich, N-terminal (InterPro:IPR003888), Transcription factor jumonji, JmjN (InterPro:IPR003349), Zinc finger, C5HC2-type (InterPro:IPR004198), FY-rich, C-terminal subgroup (InterPro:IPR018516), Transcription factor jumonji (InterPro:IPR013129), FY-rich, N-terminal subgroup (InterPro:IPR018518); BEST Arabidopsis thaliana protein match is: Transcription factor jumonji (jmj) family protein / zinc finger (C5HC2 type) family protein (TAIR:AT1G30810.2).	CARHR008530
AT1G08630	569.288	0.508614	0.309407	1.64383	0.100211	0.196422	threonine aldolase 1	threonine aldolase 1 (THA1); CONTAINS InterPro DOMAIN/s: Pyridoxal phosphate-dependent transferase, major domain (InterPro:IPR015424), Aromatic amino acid beta-eliminating lyase/threonine aldolase (InterPro:IPR001597), Pyridoxal phosphate-dependent transferase, major region, subdomain 1 (InterPro:IPR015421), Pyridoxal phosphate-dependent transferase, major region, subdomain 2 (InterPro:IPR015422); BEST Arabidopsis thaliana protein match is: threonine aldolase 2 (TAIR:AT3G04520.2); Has 3797 Blast hits to 3793 proteins in 1149 species: Archae - 25; Bacteria - 2286; Metazoa - 91; Fungi - 253; Plants - 87; Viruses - 0; Other Eukaryotes - 1055 (source: NCBI BLink).	CARHR008540
AT1G08633	10.0292	0.370317	0.670825	0.552032	0.580927	0.711814	NA	NA	NA
AT1G08640	873.462	0.197408	0.107184	1.84176	0.0655102	0.1395	Chloroplast J-like domain 1	Chloroplast J-like domain 1 (CJD1); LOCATED IN: chloroplast, chloroplast envelope; EXPRESSED IN: 23 plant structures; EXPRESSED DURING: 14 growth stages; Has 82 Blast hits to 80 proteins in 30 species: Archae - 0; Bacteria - 24; Metazoa - 0; Fungi - 0; Plants - 50; Viruses - 0; Other Eukaryotes - 8 (source: NCBI BLink).	CARHR008550
AT1G08645	35.2718	-0.170068	0.382604	-0.444502	0.65668	0.771201	NA	NA	NA
AT1G08650	1255.97	-0.0414176	0.103273	-0.401049	0.688384	0.794535	phosphoenolpyruvate carboxylase kinase 1	phosphoenolpyruvate carboxylase kinase 1 (PPCK1); FUNCTIONS IN: protein serine/threonine kinase activity, kinase activity; INVOLVED IN: protein amino acid phosphorylation; LOCATED IN: cellular_component unknown; EXPRESSED IN: 20 plant structures; EXPRESSED DURING: 13 growth stages; CONTAINS InterPro DOMAIN/s: Protein kinase, ATP binding site (InterPro:IPR017441), Serine/threonine-protein kinase domain (InterPro:IPR002290), Serine/threonine-protein kinase-like domain (InterPro:IPR017442), Protein kinase-like domain (InterPro:IPR011009), Serine/threonine-protein kinase, active site (InterPro:IPR008271), Protein kinase, catalytic domain (InterPro:IPR000719), Calcium-dependent protein kinase (InterPro:IPR020642), Calcium/calmodulin-dependent protein kinase-like (InterPro:IPR020636), Tyrosine-protein kinase, catalytic domain (InterPro:IPR020635); BEST Arabidopsis thaliana protein match is: phosphoenolpyruvate carboxylase kinase 2 (TAIR:AT3G04530.1).	CARHR008580
AT1G08657	32.8716	0.0404878	0.377011	0.107392	0.914478	0.948448	NA	NA	NA
AT1G08660	968.093	-0.455183	0.0901119	-5.0513	4.38804e-07	4.02154e-06	MALE GAMETOPHYTE DEFECTIVE 2	MALE GAMETOPHYTE DEFECTIVE 2 (MGP2); FUNCTIONS IN: transferase activity, transferring glycosyl groups, sialyltransferase activity; INVOLVED IN: protein amino acid glycosylation; LOCATED IN: Golgi apparatus, membrane; EXPRESSED IN: 22 plant structures; EXPRESSED DURING: 13 growth stages; CONTAINS InterPro DOMAIN/s: Glycosyl transferase, family 29 (InterPro:IPR001675); BEST Arabidopsis thaliana protein match is: Glycosyltransferase family 29 (sialyltransferase) family protein (TAIR:AT3G48820.1); Has 1529 Blast hits to 1526 proteins in 78 species: Archae - 0; Bacteria - 0; Metazoa - 1325; Fungi - 0; Plants - 155; Viruses - 13; Other Eukaryotes - 36 (source: NCBI BLink).	CARHR008590
AT1G08680	1051.13	0.03604	0.0994843	0.362268	0.717151	0.815045	ARF GAP-like zinc finger-containing protein ZIGA4	ARF GAP-like zinc finger-containing protein ZIGA4 (ZIGA4); FUNCTIONS IN: ARF GTPase activator activity, DNA binding, zinc ion binding; INVOLVED IN: regulation of ARF GTPase activity; LOCATED IN: nucleus, plasma membrane; EXPRESSED IN: 23 plant structures; EXPRESSED DURING: 13 growth stages; CONTAINS InterPro DOMAIN/s: Arf GTPase activating protein (InterPro:IPR001164); BEST Arabidopsis thaliana protein match is: NSP (nuclear shuttle protein)-interacting GTPase (TAIR:AT4G13350.2); Has 35333 Blast hits to 34131 proteins in 2444 species: Archae - 798; Bacteria - 22429; Metazoa - 974; Fungi - 991; Plants - 531; Viruses - 0; Other Eukaryotes - 9610 (source: NCBI BLink).	CARHR008610
AT1G08700	740.38	0.154668	0.118864	1.30121	0.193185	0.326515	Presenilin-1	Presenilin-1 (PS1); INVOLVED IN: intracellular signaling pathway; LOCATED IN: endomembrane system, integral to membrane, membrane; EXPRESSED IN: 22 plant structures; EXPRESSED DURING: 14 growth stages; CONTAINS InterPro DOMAIN/s: Peptidase A22, presenilin signal peptide (InterPro:IPR006639), Peptidase A22A, presenilin (InterPro:IPR001108); BEST Arabidopsis thaliana protein match is: Presenilin-2 (TAIR:AT2G29900.1); Has 596 Blast hits to 445 proteins in 109 species: Archae - 4; Bacteria - 0; Metazoa - 417; Fungi - 0; Plants - 68; Viruses - 0; Other Eukaryotes - 107 (source: NCBI BLink).	CARHR008620
AT1G08710	223.335	0.26577	0.176418	1.50648	0.131944	0.244104	F-box family protein	F-box family protein; Has 132 Blast hits to 132 proteins in 42 species: Archae - 3; Bacteria - 4; Metazoa - 68; Fungi - 2; Plants - 38; Viruses - 0; Other Eukaryotes - 17 (source: NCBI BLink).	CARHR008630
AT1G08720	1106.14	0.0459897	0.0995015	0.462201	0.643937	0.761811	Protein kinase superfamily protein	ENHANCED DISEASE RESISTANCE 1 (EDR1); FUNCTIONS IN: protein serine/threonine/tyrosine kinase activity, MAP kinase kinase kinase activity, kinase activity; INVOLVED IN: in 7 processes; EXPRESSED IN: 23 plant structures; EXPRESSED DURING: 13 growth stages; CONTAINS InterPro DOMAIN/s: Protein kinase, ATP binding site (InterPro:IPR017441), Protein kinase, catalytic domain (InterPro:IPR000719), Serine-threonine/tyrosine-protein kinase (InterPro:IPR001245), Protein kinase-like domain (InterPro:IPR011009), Serine/threonine-protein kinase, active site (InterPro:IPR008271); BEST Arabidopsis thaliana protein match is: Protein kinase superfamily protein (TAIR:AT5G11850.1); Has 120792 Blast hits to 119043 proteins in 4682 species: Archae - 98; Bacteria - 12672; Metazoa - 46002; Fungi - 10646; Plants - 32815; Viruses - 475; Other Eukaryotes - 18084 (source: NCBI BLink).	CARHR008640
AT1G08727	40.7872	0.453534	0.320453	1.41529	0.156984	0.278955	NA	NA	NA
AT1G08730	20.2192	0.0371406	0.388365	0.0956332	0.923812	0.953706	Myosin family protein with Dil domain	XIC; CONTAINS InterPro DOMAIN/s: Dil domain (InterPro:IPR018444), Dilute (InterPro:IPR002710), Myosin, N-terminal, SH3-like (InterPro:IPR004009), Myosin head, motor domain (InterPro:IPR001609), IQ calmodulin-binding region (InterPro:IPR000048); BEST Arabidopsis thaliana protein match is: Myosin family protein with Dil domain (TAIR:AT1G54560.1); Has 57567 Blast hits to 36765 proteins in 2556 species: Archae - 784; Bacteria - 7621; Metazoa - 29049; Fungi - 4176; Plants - 2435; Viruses - 163; Other Eukaryotes - 13339 (source: NCBI BLink).	CARHR214520
AT1G08733	24.3478	-0.580741	0.631696	-0.919335	0.35792	0.511273	NA	NA	NA
AT1G08747	152.75	-0.404802	0.201683	-2.00712	0.044737	0.102725	NA	NA	NA
AT1G08750	361.753	-0.00885517	0.123693	-0.07159	0.942928	0.964819	Peptidase C13 family	Peptidase C13 family; FUNCTIONS IN: GPI-anchor transamidase activity, cysteine-type endopeptidase activity; INVOLVED IN: proteolysis; LOCATED IN: endomembrane system; EXPRESSED IN: 23 plant structures; EXPRESSED DURING: 13 growth stages; CONTAINS InterPro DOMAIN/s: Peptidase C13, legumain (InterPro:IPR001096); BEST Arabidopsis thaliana protein match is: alpha-vacuolar processing enzyme (TAIR:AT2G25940.1); Has 779 Blast hits to 778 proteins in 243 species: Archae - 4; Bacteria - 12; Metazoa - 279; Fungi - 120; Plants - 231; Viruses - 0; Other Eukaryotes - 133 (source: NCBI BLink).	CARHR008670
AT1G08753	9.99248	0.450939	0.543671	0.829433	0.406859	0.558415	NA	NA	NA
AT1G08760	987.687	-0.226088	0.0927444	-2.43775	0.0147789	0.0414005	Plant protein of unknown function (DUF936)	Plant protein of unknown function (DUF936); FUNCTIONS IN: molecular_function unknown; INVOLVED IN: biological_process unknown; LOCATED IN: cellular_component unknown; EXPRESSED IN: cultured cell; CONTAINS InterPro DOMAIN/s: Protein of unknown function DUF936, plant (InterPro:IPR010341); BEST Arabidopsis thaliana protein match is: Plant protein of unknown function (DUF936) (TAIR:AT3G14170.1); Has 718 Blast hits to 418 proteins in 99 species: Archae - 0; Bacteria - 149; Metazoa - 50; Fungi - 25; Plants - 280; Viruses - 0; Other Eukaryotes - 214 (source: NCBI BLink).	CARHR008680
AT1G08770	479.574	0.327973	0.143436	2.28654	0.0222224	0.0581099	prenylated RAB acceptor 1.E	prenylated RAB acceptor 1.E (PRA1.E); CONTAINS InterPro DOMAIN/s: Prenylated rab acceptor PRA1 (InterPro:IPR004895); BEST Arabidopsis thaliana protein match is: PRA1 (Prenylated rab acceptor) family protein (TAIR:AT1G55190.1); Has 522 Blast hits to 522 proteins in 132 species: Archae - 0; Bacteria - 0; Metazoa - 107; Fungi - 87; Plants - 296; Viruses - 0; Other Eukaryotes - 32 (source: NCBI BLink).	CARHR008690
AT1G08780	245.008	-0.173422	0.136278	-1.27256	0.203175	0.33912	ABI3-interacting protein 3	ABI3-interacting protein 3 (AIP3); FUNCTIONS IN: unfolded protein binding; INVOLVED IN: protein folding; LOCATED IN: prefoldin complex; EXPRESSED IN: 23 plant structures; EXPRESSED DURING: 13 growth stages; CONTAINS InterPro DOMAIN/s: Prefoldin beta-like (InterPro:IPR002777), Prefoldin, subunit 4 (InterPro:IPR016661); Has 376 Blast hits to 375 proteins in 196 species: Archae - 2; Bacteria - 0; Metazoa - 120; Fungi - 130; Plants - 57; Viruses - 0; Other Eukaryotes - 67 (source: NCBI BLink).	CARHR008700
AT1G08797	103.318	-0.614827	0.313225	-1.96289	0.0496584	0.111651	NA	NA	NA
AT1G08800	972.101	0.223606	0.108463	2.06158	0.0392473	0.0923177	Protein of unknown function, DUF593	Protein of unknown function, DUF593; INVOLVED IN: response to salt stress, N-terminal protein myristoylation; LOCATED IN: endomembrane system; EXPRESSED IN: 20 plant structures; EXPRESSED DURING: 12 growth stages; CONTAINS InterPro DOMAIN/s: Protein of unknown function DUF593 (InterPro:IPR007656); BEST Arabidopsis thaliana protein match is: Protein of unknown function, DUF593 (TAIR:AT2G30690.1); Has 6872 Blast hits to 5400 proteins in 551 species: Archae - 62; Bacteria - 762; Metazoa - 3039; Fungi - 561; Plants - 730; Viruses - 11; Other Eukaryotes - 1707 (source: NCBI BLink).	CARHR008720
AT1G08810	216.739	-0.0682492	0.222577	-0.306632	0.759124	0.844078	myb domain protein 60	myb domain protein 60 (MYB60); CONTAINS InterPro DOMAIN/s: Homeodomain-like (InterPro:IPR009057), Myb, DNA-binding (InterPro:IPR014778), HTH transcriptional regulator, Myb-type, DNA-binding (InterPro:IPR017930), Homeodomain-related (InterPro:IPR012287), Myb transcription factor (InterPro:IPR015495); BEST Arabidopsis thaliana protein match is: myb domain protein 96 (TAIR:AT5G62470.1); Has 35333 Blast hits to 34131 proteins in 2444 species: Archae - 798; Bacteria - 22429; Metazoa - 974; Fungi - 991; Plants - 531; Viruses - 0; Other Eukaryotes - 9610 (source: NCBI BLink).	CARHR008730
AT1G08820	1487.7	0.118057	0.0644605	1.83147	0.0670307	0.142148	vamp/synaptobrevin-associated protein 27-2	vamp/synaptobrevin-associated protein 27-2 (VAP27-2); FUNCTIONS IN: structural molecule activity; INVOLVED IN: intracellular transport; LOCATED IN: plasma membrane, endoplasmic reticulum membrane; EXPRESSED IN: cultured cell; CONTAINS InterPro DOMAIN/s: PapD-like (InterPro:IPR008962), Major sperm protein (InterPro:IPR000535); BEST Arabidopsis thaliana protein match is: vesicle associated protein (TAIR:AT3G60600.1); Has 35333 Blast hits to 34131 proteins in 2444 species: Archae - 798; Bacteria - 22429; Metazoa - 974; Fungi - 991; Plants - 531; Viruses - 0; Other Eukaryotes - 9610 (source: NCBI BLink).	CARHR008740
AT1G08830	1430.7	-1.06438	0.230809	-4.61152	3.9973e-06	2.96435e-05	copper/zinc superoxide dismutase 1	copper/zinc superoxide dismutase 1 (CSD1); FUNCTIONS IN: superoxide dismutase activity; INVOLVED IN: in 7 processes; LOCATED IN: cytosol, cytoplasm; EXPRESSED IN: 28 plant structures; EXPRESSED DURING: 13 growth stages; CONTAINS InterPro DOMAIN/s: Superoxide dismutase, copper/zinc, binding site (InterPro:IPR018152), Superoxide dismutase, copper/zinc binding (InterPro:IPR001424); BEST Arabidopsis thaliana protein match is: copper/zinc superoxide dismutase 2 (TAIR:AT2G28190.1); Has 4705 Blast hits to 4689 proteins in 1491 species: Archae - 6; Bacteria - 2000; Metazoa - 1249; Fungi - 303; Plants - 666; Viruses - 142; Other Eukaryotes - 339 (source: NCBI BLink).	CARHR008750
AT1G08833	10.1216	3.37146	0.93019	3.62448	0.000289538	0.0013882	NA	NA	NA
AT1G08840	98.9418	-0.0951569	0.214236	-0.444169	0.65692	0.771311	DNA replication helicase, putative	embryo defective 2411 (emb2411); FUNCTIONS IN: ATP-dependent DNA helicase activity, DNA binding, ATP binding; INVOLVED IN: DNA replication, embryo development ending in seed dormancy; LOCATED IN: chloroplast; EXPRESSED IN: 22 plant structures; EXPRESSED DURING: 13 growth stages; CONTAINS InterPro DOMAIN/s: DNA helicase, UvrD/REP type (InterPro:IPR000212), DNA replication factor Dna2 (InterPro:IPR014808); BEST Arabidopsis thaliana protein match is: DNA-binding protein, putative (TAIR:AT2G03270.1).	CARHR008760
AT1G08845	76.3354	0.239834	0.264805	0.905703	0.365093	0.518524	Ribosomal L18p/L5e family protein	Ribosomal L18p/L5e family protein; FUNCTIONS IN: structural constituent of ribosome; INVOLVED IN: translation; LOCATED IN: endomembrane system, ribosome, intracellular; CONTAINS InterPro DOMAIN/s: Ribosomal protein L18/L5 (InterPro:IPR005484); BEST Arabidopsis thaliana protein match is: Ribosomal L18p/L5e family protein (TAIR:AT3G20230.1); Has 251 Blast hits to 251 proteins in 55 species: Archae - 0; Bacteria - 86; Metazoa - 0; Fungi - 0; Plants - 148; Viruses - 0; Other Eukaryotes - 17 (source: NCBI BLink).	CARHR008770
AT1G08857	48.7025	-0.295788	0.321601	-0.919736	0.357711	0.511049	NA	NA	NA
AT1G08860	44.2694	1.49693	0.345899	4.32766	1.50704e-05	9.82968e-05	Calcium-dependent phospholipid-binding Copine family protein	BONZAI 3 (BON3); FUNCTIONS IN: calcium-dependent phospholipid binding; INVOLVED IN: N-terminal protein myristoylation, cellular homeostasis, positive regulation of cellular defense response, negative regulation of cell death; EXPRESSED IN: sperm cell, male gametophyte, flower, pollen tube; EXPRESSED DURING: L mature pollen stage, M germinated pollen stage, 4 anthesis, petal differentiation and expansion stage; CONTAINS InterPro DOMAIN/s: C2 membrane targeting protein (InterPro:IPR018029), C2 calcium/lipid-binding domain, CaLB (InterPro:IPR008973), Copine (InterPro:IPR010734), C2 calcium-dependent membrane targeting (InterPro:IPR000008), von Willebrand factor, type A (InterPro:IPR002035); BEST Arabidopsis thaliana protein match is: DCD (Development and Cell Death) domain protein (TAIR:AT5G61910.4); Has 1559 Blast hits to 1479 proteins in 107 species: Archae - 0; Bacteria - 0; Metazoa - 903; Fungi - 12; Plants - 319; Viruses - 0; Other Eukaryotes - 325 (source: NCBI BLink).	CARHR008780
AT1G08880	1019.73	0.164693	0.103666	1.5887	0.112129	0.21469	Histone superfamily protein		CARHR008790
AT1G08890	488.467	0.182893	0.266381	0.686585	0.492344	0.638384	Major facilitator superfamily protein	Major facilitator superfamily protein; FUNCTIONS IN: carbohydrate transmembrane transporter activity, sugar:hydrogen symporter activity; INVOLVED IN: transport, transmembrane transport; LOCATED IN: chloroplast, membrane; CONTAINS InterPro DOMAIN/s: Sugar transporter, conserved site (InterPro:IPR005829), Major facilitator superfamily (InterPro:IPR020846), General substrate transporter (InterPro:IPR005828), Sugar/inositol transporter (InterPro:IPR003663), Major facilitator superfamily, general substrate transporter (InterPro:IPR016196); BEST Arabidopsis thaliana protein match is: Major facilitator superfamily protein (TAIR:AT1G08900.2); Has 22268 Blast hits to 21798 proteins in 1696 species: Archae - 379; Bacteria - 7327; Metazoa - 4739; Fungi - 6227; Plants - 2471; Viruses - 0; Other Eukaryotes - 1125 (source: NCBI BLink).	NA
AT1G08900	1784.89	-0.00511847	0.0842505	-0.060753	0.951556	0.969964	Major facilitator superfamily protein	Major facilitator superfamily protein; FUNCTIONS IN: carbohydrate transmembrane transporter activity; INVOLVED IN: transport, transmembrane transport; LOCATED IN: integral to membrane, membrane; CONTAINS InterPro DOMAIN/s: Sugar transporter, conserved site (InterPro:IPR005829), Major facilitator superfamily (InterPro:IPR020846), General substrate transporter (InterPro:IPR005828), Sugar/inositol transporter (InterPro:IPR003663), Major facilitator superfamily, general substrate transporter (InterPro:IPR016196); BEST Arabidopsis thaliana protein match is: Major facilitator superfamily protein (TAIR:AT1G08890.1); Has 22743 Blast hits to 22256 proteins in 1748 species: Archae - 444; Bacteria - 7522; Metazoa - 5012; Fungi - 6093; Plants - 2466; Viruses - 0; Other Eukaryotes - 1206 (source: NCBI BLink).	CARHR008800
AT1G08910	2074.47	-0.302112	0.0997661	-3.02821	0.00246011	0.00899667	zinc ion binding;zinc ion binding	embryo defective 3001 (EMB3001); FUNCTIONS IN: zinc ion binding; INVOLVED IN: embryo development ending in seed dormancy; LOCATED IN: cellular_component unknown; CONTAINS InterPro DOMAIN/s: Zinc finger, MIZ-type (InterPro:IPR004181); BEST Arabidopsis thaliana protein match is: RING/U-box superfamily protein (TAIR:AT5G41580.1); Has 1002 Blast hits to 979 proteins in 199 species: Archae - 0; Bacteria - 25; Metazoa - 593; Fungi - 182; Plants - 101; Viruses - 6; Other Eukaryotes - 95 (source: NCBI BLink).	CARHR008810
AT1G08920	1301.02	0.183601	0.166919	1.09994	0.271357	0.41924	ERD (early response to dehydration) six-like 1	ERD (early response to dehydration) six-like 1 (ESL1); CONTAINS InterPro DOMAIN/s: Sugar transporter, conserved site (InterPro:IPR005829), Major facilitator superfamily (InterPro:IPR020846), General substrate transporter (InterPro:IPR005828), Sugar/inositol transporter (InterPro:IPR003663), Major facilitator superfamily, general substrate transporter (InterPro:IPR016196); BEST Arabidopsis thaliana protein match is: Major facilitator superfamily protein (TAIR:AT1G08930.2); Has 35333 Blast hits to 34131 proteins in 2444 species: Archae - 798; Bacteria - 22429; Metazoa - 974; Fungi - 991; Plants - 531; Viruses - 0; Other Eukaryotes - 9610 (source: NCBI BLink).	CARHR008830
AT1G08930	2197.01	0.416195	0.276321	1.5062	0.132016	0.24419	Major facilitator superfamily protein	EARLY RESPONSE TO DEHYDRATION 6 (ERD6); FUNCTIONS IN: carbohydrate transmembrane transporter activity, sugar:hydrogen symporter activity, sugar transmembrane transporter activity; INVOLVED IN: response to water deprivation, response to salt stress, response to cold, response to chitin, response to abscisic acid stimulus; LOCATED IN: integral to membrane, membrane; EXPRESSED IN: 30 plant structures; EXPRESSED DURING: 13 growth stages; CONTAINS InterPro DOMAIN/s: Sugar transporter, conserved site (InterPro:IPR005829), Major facilitator superfamily (InterPro:IPR020846), General substrate transporter (InterPro:IPR005828), Sugar/inositol transporter (InterPro:IPR003663), Major facilitator superfamily, general substrate transporter (InterPro:IPR016196); BEST Arabidopsis thaliana protein match is: ERD (early response to dehydration) six-like 1 (TAIR:AT1G08920.1); Has 27777 Blast hits to 27182 proteins in 2058 species: Archae - 500; Bacteria - 11725; Metazoa - 4936; Fungi - 6599; Plants - 2746; Viruses - 0; Other Eukaryotes - 1271 (source: NCBI BLink).	CARHR008840
AT1G08940	78.3308	0.304151	0.225617	1.34809	0.177631	0.306239	Phosphoglycerate mutase family protein	Phosphoglycerate mutase family protein; FUNCTIONS IN: catalytic activity; INVOLVED IN: metabolic process; LOCATED IN: cellular_component unknown; EXPRESSED IN: 22 plant structures; EXPRESSED DURING: 13 growth stages; CONTAINS InterPro DOMAIN/s: Histidine phosphatase superfamily, clade-1 (InterPro:IPR013078), Phosphoglycerate/bisphosphoglycerate mutase, active site (InterPro:IPR001345); BEST Arabidopsis thaliana protein match is: Phosphoglycerate mutase family protein (TAIR:AT3G05170.1); Has 1152 Blast hits to 1140 proteins in 473 species: Archae - 9; Bacteria - 736; Metazoa - 2; Fungi - 189; Plants - 85; Viruses - 0; Other Eukaryotes - 131 (source: NCBI BLink).	CARHR008850
AT1G08960	443.327	-0.422192	0.140134	-3.01279	0.00258862	0.00938814	cation exchanger 11	cation exchanger 11 (CAX11); FUNCTIONS IN: cation:cation antiporter activity, calcium:sodium antiporter activity; INVOLVED IN: cation transport, transmembrane transport; LOCATED IN: endomembrane system, integral to membrane; EXPRESSED IN: 22 plant structures; EXPRESSED DURING: 14 growth stages; CONTAINS InterPro DOMAIN/s: Sodium/calcium exchanger membrane region (InterPro:IPR004837); BEST Arabidopsis thaliana protein match is: calcium exchanger 7 (TAIR:AT5G17860.1); Has 4219 Blast hits to 2943 proteins in 815 species: Archae - 83; Bacteria - 1788; Metazoa - 1182; Fungi - 291; Plants - 224; Viruses - 0; Other Eukaryotes - 651 (source: NCBI BLink).	CARHR008860
AT1G08970	1324.72	0.169483	0.0961515	1.76267	0.0779569	0.160762	nuclear factor Y, subunit C9	nuclear factor Y, subunit C9 (NF-YC9); CONTAINS InterPro DOMAIN/s: Histone-fold (InterPro:IPR009072), Transcription factor CBF/NF-Y/archaeal histone (InterPro:IPR003958); BEST Arabidopsis thaliana protein match is: nuclear factor Y, subunit C3 (TAIR:AT1G54830.3); Has 35333 Blast hits to 34131 proteins in 2444 species: Archae - 798; Bacteria - 22429; Metazoa - 974; Fungi - 991; Plants - 531; Viruses - 0; Other Eukaryotes - 9610 (source: NCBI BLink).	CARHR008870
AT1G08973	145.095	0.0833387	0.261278	0.318965	0.749753	0.837531	NA	NA	NA
AT1G08980	2960.07	0.158279	0.114877	1.37782	0.16826	0.293545	amidase 1	amidase 1 (AMI1); FUNCTIONS IN: amidase activity, hydrolase activity, acting on carbon-nitrogen (but not peptide) bonds, indoleacetamide hydrolase activity; INVOLVED IN: indoleacetic acid biosynthetic process; LOCATED IN: cytoplasm; EXPRESSED IN: 25 plant structures; EXPRESSED DURING: 13 growth stages; CONTAINS InterPro DOMAIN/s: Amidase, conserved site (InterPro:IPR020556), Amidase (InterPro:IPR000120); BEST Arabidopsis thaliana protein match is: translocon at the outer membrane of chloroplasts 64-V (TAIR:AT5G09420.1); Has 18462 Blast hits to 18443 proteins in 2488 species: Archae - 262; Bacteria - 10888; Metazoa - 543; Fungi - 1390; Plants - 376; Viruses - 0; Other Eukaryotes - 5003 (source: NCBI BLink).	CARHR008880
AT1G08985	34.4042	2.20109	0.634046	3.47151	0.000517547	0.00232101	AP2/B3-like transcriptional factor family protein	AP2/B3-like transcriptional factor family protein; FUNCTIONS IN: DNA binding; INVOLVED IN: regulation of transcription, DNA-dependent; LOCATED IN: cellular_component unknown; CONTAINS InterPro DOMAIN/s: Transcriptional factor B3 (InterPro:IPR003340); BEST Arabidopsis thaliana protein match is: F-box associated ubiquitination effector family protein (TAIR:AT2G21920.1); Has 35 Blast hits to 35 proteins in 2 species: Archae - 0; Bacteria - 0; Metazoa - 0; Fungi - 0; Plants - 35; Viruses - 0; Other Eukaryotes - 0 (source: NCBI BLink).	NA
AT1G08990	5.40746	3.37311	1.01982	3.30757	0.000941099	0.00389022	plant glycogenin-like starch initiation protein 5	plant glycogenin-like starch initiation protein 5 (PGSIP5); FUNCTIONS IN: transferase activity, transferring glycosyl groups; INVOLVED IN: biosynthetic process; LOCATED IN: endomembrane system; EXPRESSED IN: root; CONTAINS InterPro DOMAIN/s: Glycosyl transferase, family 8 (InterPro:IPR002495); BEST Arabidopsis thaliana protein match is: plant glycogenin-like starch initiation protein 4 (TAIR:AT1G54940.1); Has 30201 Blast hits to 17322 proteins in 780 species: Archae - 12; Bacteria - 1396; Metazoa - 17338; Fungi - 3422; Plants - 5037; Viruses - 0; Other Eukaryotes - 2996 (source: NCBI BLink).	CARHR008890
AT1G09000	55.3314	0.171565	0.228881	0.749582	0.453507	0.602644	NPK1-related protein kinase 1	NPK1-related protein kinase 1 (NP1); CONTAINS InterPro DOMAIN/s: Protein kinase, ATP binding site (InterPro:IPR017441), Serine/threonine-protein kinase domain (InterPro:IPR002290), Serine/threonine-protein kinase-like domain (InterPro:IPR017442), Serine/threonine-protein kinase, active site (InterPro:IPR008271), Protein kinase-like domain (InterPro:IPR011009), Mitogen activated protein kinase kinase kinase 3 (InterPro:IPR015748), Protein kinase, catalytic domain (InterPro:IPR000719), Tyrosine-protein kinase, catalytic domain (InterPro:IPR020635); BEST Arabidopsis thaliana protein match is: NPK1-related protein kinase 2 (TAIR:AT1G54960.1); Has 134800 Blast hits to 132536 proteins in 4716 species: Archae - 154; Bacteria - 14967; Metazoa - 50642; Fungi - 13331; Plants - 33399; Viruses - 553; Other Eukaryotes - 21754 (source: NCBI BLink).	NA
AT1G09010	2471.03	-0.0194497	0.0665305	-0.292343	0.770025	0.851649	glycoside hydrolase family 2 protein	glycoside hydrolase family 2 protein; FUNCTIONS IN: cation binding, hydrolase activity, hydrolyzing O-glycosyl compounds, catalytic activity; INVOLVED IN: carbohydrate metabolic process; LOCATED IN: vacuole; EXPRESSED IN: 23 plant structures; EXPRESSED DURING: 13 growth stages; CONTAINS InterPro DOMAIN/s: Glycoside hydrolase family 2, immunoglobulin-like beta-sandwich (InterPro:IPR006102), Glycoside hydrolase, catalytic core (InterPro:IPR017853), Glycoside hydrolase family 2, TIM barrel (InterPro:IPR006103), Glycoside hydrolase, family 2 (InterPro:IPR006101), Glycoside hydrolase family 2, carbohydrate-binding (InterPro:IPR006104), Galactose-binding domain-like (InterPro:IPR008979), Glycoside hydrolase, family 2/20, immunoglobulin-like beta-sandwich domain (InterPro:IPR013812), Glycoside hydrolase, subgroup, catalytic core (InterPro:IPR013781); Has 5072 Blast hits to 5044 proteins in 1162 species: Archae - 18; Bacteria - 3983; Metazoa - 234; Fungi - 319; Plants - 43; Viruses - 2; Other Eukaryotes - 473 (source: NCBI BLink).	CARHR008900
AT1G09020	1468.49	-0.127436	0.0804176	-1.58468	0.11304	0.21603	homolog of yeast sucrose nonfermenting 4	homolog of yeast sucrose nonfermenting 4 (SNF4); CONTAINS InterPro DOMAIN/s: Cystathionine beta-synthase, core (InterPro:IPR000644); BEST Arabidopsis thaliana protein match is: 5'-AMP-activated protein kinase-related (TAIR:AT1G27070.1); Has 1379 Blast hits to 1368 proteins in 272 species: Archae - 14; Bacteria - 104; Metazoa - 613; Fungi - 295; Plants - 229; Viruses - 0; Other Eukaryotes - 124 (source: NCBI BLink).	CARHR008910
AT1G09023	170.4	-0.455525	0.134319	-3.39138	0.000695427	0.00299788	NA	NA	NA
AT1G09027	484.114	-0.163925	0.109393	-1.4985	0.134004	0.247131	NA	NA	NA
AT1G09040	163.038	0.111489	0.181049	0.615796	0.538029	0.677256		unknown protein; FUNCTIONS IN: molecular_function unknown; INVOLVED IN: biological_process unknown; LOCATED IN: membrane; EXPRESSED IN: leaf; BEST Arabidopsis thaliana protein match is: unknown protein (TAIR:AT1G09050.1); Has 614 Blast hits to 567 proteins in 104 species: Archae - 2; Bacteria - 12; Metazoa - 344; Fungi - 31; Plants - 81; Viruses - 0; Other Eukaryotes - 144 (source: NCBI BLink).	CARHR008940
AT1G09050	179.719	-0.0658044	0.187021	-0.351856	0.724947	0.820747		unknown protein; BEST Arabidopsis thaliana protein match is: unknown protein (TAIR:AT1G09040.1); Has 552 Blast hits to 499 proteins in 115 species: Archae - 0; Bacteria - 86; Metazoa - 259; Fungi - 14; Plants - 77; Viruses - 0; Other Eukaryotes - 116 (source: NCBI BLink).	NA
AT1G09053	33.119	0.441341	0.388672	1.13551	0.256162	0.401787	NA	NA	NA
AT1G09060	1244.02	-0.14149	0.0833513	-1.69752	0.0895985	0.179899	Zinc finger, RING-type;Transcription factor jumonji/aspartyl beta-hydroxylase	Zinc finger, RING-type;Transcription factor jumonji/aspartyl beta-hydroxylase; FUNCTIONS IN: sequence-specific DNA binding transcription factor activity, zinc ion binding; EXPRESSED IN: 24 plant structures; EXPRESSED DURING: 15 growth stages; CONTAINS InterPro DOMAIN/s: Transcription factor jumonji/aspartyl beta-hydroxylase (InterPro:IPR003347), Zinc finger, RING-type (InterPro:IPR001841), Transcription factor jumonji (InterPro:IPR013129), WRC (InterPro:IPR014977), Cell division cycle-associated protein (InterPro:IPR018866); BEST Arabidopsis thaliana protein match is: Transcription factor jumonji (jmjC) domain-containing protein (TAIR:AT4G00990.1); Has 35333 Blast hits to 34131 proteins in 2444 species: Archae - 798; Bacteria - 22429; Metazoa - 974; Fungi - 991; Plants - 531; Viruses - 0; Other Eukaryotes - 9610 (source: NCBI BLink).	CARHR008950
AT1G09070	7870.41	-0.29994	0.211357	-1.41912	0.155865	0.277563	soybean gene regulated by cold-2	soybean gene regulated by cold-2 (SRC2); CONTAINS InterPro DOMAIN/s: C2 calcium/lipid-binding domain, CaLB (InterPro:IPR008973), C2 calcium-dependent membrane targeting (InterPro:IPR000008); BEST Arabidopsis thaliana protein match is: Calcium-dependent lipid-binding (CaLB domain) family protein (TAIR:AT3G16510.1); Has 25146 Blast hits to 15856 proteins in 1076 species: Archae - 6; Bacteria - 3010; Metazoa - 13770; Fungi - 3151; Plants - 2962; Viruses - 83; Other Eukaryotes - 2164 (source: NCBI BLink).	CARHR008960
AT1G09080	187.676	3.27182	1.26012	2.59644	0.0094195	0.0283191	Heat shock protein 70 (Hsp 70) family protein	BIP3; FUNCTIONS IN: ATP binding; INVOLVED IN: protein folding, response to heat, pollen tube growth; LOCATED IN: endoplasmic reticulum lumen; EXPRESSED IN: 10 plant structures; EXPRESSED DURING: 10 growth stages; CONTAINS InterPro DOMAIN/s: Heat shock protein 70, conserved site (InterPro:IPR018181), Heat shock protein Hsp70 (InterPro:IPR001023), Heat shock protein 70 (InterPro:IPR013126); BEST Arabidopsis thaliana protein match is: Heat shock protein 70 (Hsp 70) family protein (TAIR:AT5G42020.1).	CARHR008970
AT1G09083	15.3292	0.731094	0.45375	1.61123	0.10713	0.206995	NA	NA	NA
AT1G09087	7.94781	-0.325523	0.992089	-0.328119	0.742822	0.832988	NA	NA	NA
AT1G09100	542.972	0.339561	0.123682	2.74543	0.00604316	0.0194357	26S proteasome AAA-ATPase subunit RPT5B	26S proteasome AAA-ATPase subunit RPT5B (RPT5B); FUNCTIONS IN: ATPase activity, calmodulin binding; INVOLVED IN: glucose mediated signaling pathway, proteasomal protein catabolic process, embryo sac development, pollen development; LOCATED IN: proteasome complex, plasma membrane, membrane; EXPRESSED IN: 26 plant structures; EXPRESSED DURING: 15 growth stages; CONTAINS InterPro DOMAIN/s: ATPase, AAA+ type, core (InterPro:IPR003593), ATPase, AAA-type, core (InterPro:IPR003959), ATPase, AAA-type, conserved site (InterPro:IPR003960), 26S proteasome subunit P45 (InterPro:IPR005937); BEST Arabidopsis thaliana protein match is: regulatory particle triple-A ATPase 5A (TAIR:AT3G05530.1); Has 33470 Blast hits to 31156 proteins in 3185 species: Archae - 1434; Bacteria - 12401; Metazoa - 4942; Fungi - 3663; Plants - 3251; Viruses - 53; Other Eukaryotes - 7726 (source: NCBI BLink).	CARHR008990
AT1G09130	6210.02	0.381015	0.132966	2.86551	0.00416338	0.0141544	ATP-dependent caseinolytic (Clp) protease/crotonase family protein	ATP-dependent caseinolytic (Clp) protease/crotonase family protein; FUNCTIONS IN: serine-type endopeptidase activity; INVOLVED IN: proteolysis; LOCATED IN: thylakoid, mitochondrion, chloroplast stroma, chloroplast; EXPRESSED IN: 24 plant structures; EXPRESSED DURING: 15 growth stages; CONTAINS InterPro DOMAIN/s: Peptidase S14, ClpP (InterPro:IPR001907); BEST Arabidopsis thaliana protein match is: CLP protease proteolytic subunit 1 (TAIR:AT1G49970.1); Has 35333 Blast hits to 34131 proteins in 2444 species: Archae - 798; Bacteria - 22429; Metazoa - 974; Fungi - 991; Plants - 531; Viruses - 0; Other Eukaryotes - 9610 (source: NCBI BLink).	CARHR009000
AT1G09140	3162.31	-0.037063	0.111428	-0.332617	0.739424	0.830541	SERINE-ARGININE PROTEIN 30	SERINE-ARGININE PROTEIN 30 (ATSRP30); CONTAINS InterPro DOMAIN/s: RNA recognition motif, RNP-1 (InterPro:IPR000504), Nucleotide-binding, alpha-beta plait (InterPro:IPR012677); BEST Arabidopsis thaliana protein match is: RNA-binding (RRM/RBD/RNP motifs) family protein (TAIR:AT1G02840.3); Has 23 Blast hits to 23 proteins in 6 species: Archae - 0; Bacteria - 0; Metazoa - 0; Fungi - 0; Plants - 23; Viruses - 0; Other Eukaryotes - 0 (source: NCBI BLink).	CARHR009010
AT1G09143	9.82716	-0.674208	0.700155	-0.962941	0.335577	0.487606	NA	NA	NA
AT1G09150	573.039	0.0179584	0.101654	0.176661	0.859774	0.912601	pseudouridine synthase and archaeosine transglycosylase (PUA) domain-containing protein	pseudouridine synthase and archaeosine transglycosylase (PUA) domain-containing protein; FUNCTIONS IN: RNA binding; INVOLVED IN: biological_process unknown; LOCATED IN: cellular_component unknown; EXPRESSED IN: 24 plant structures; EXPRESSED DURING: 14 growth stages; CONTAINS InterPro DOMAIN/s: Pseudouridine synthase/archaeosine transglycosylase-like (InterPro:IPR015947), Pseudouridine synthase/archaeosine transglycosylase (InterPro:IPR002478), Translation-associated RNA-binding, predicted (InterPro:IPR016437), Uncharacterised domain 2 (InterPro:IPR004521); BEST Arabidopsis thaliana protein match is: eukaryotic translation initiation factor SUI1 family protein (TAIR:AT1G71350.1); Has 885 Blast hits to 883 proteins in 291 species: Archae - 148; Bacteria - 0; Metazoa - 325; Fungi - 155; Plants - 86; Viruses - 0; Other Eukaryotes - 171 (source: NCBI BLink).	CARHR009020
AT1G09155	50.6335	0.533144	0.246141	2.16601	0.0303103	0.0748994	phloem protein 2-B15	phloem protein 2-B15 (PP2-B15); FUNCTIONS IN: carbohydrate binding; LOCATED IN: endomembrane system; EXPRESSED IN: 6 plant structures; EXPRESSED DURING: 4 anthesis, C globular stage, petal differentiation and expansion stage; BEST Arabidopsis thaliana protein match is: phloem protein 2-B13 (TAIR:AT1G56240.1); Has 535 Blast hits to 526 proteins in 37 species: Archae - 0; Bacteria - 0; Metazoa - 0; Fungi - 0; Plants - 535; Viruses - 0; Other Eukaryotes - 0 (source: NCBI BLink).	CARHR009080
AT1G09160	560.979	-0.514508	0.134274	-3.83178	0.000127218	0.000667657	Protein phosphatase 2C family protein	Protein phosphatase 2C family protein; FUNCTIONS IN: protein serine/threonine phosphatase activity, catalytic activity; LOCATED IN: plasma membrane; EXPRESSED IN: 23 plant structures; EXPRESSED DURING: 13 growth stages; CONTAINS InterPro DOMAIN/s: Protein phosphatase 2C-related (InterPro:IPR001932), Protein phosphatase 2C (InterPro:IPR015655), Protein phosphatase 2C, N-terminal (InterPro:IPR014045); BEST Arabidopsis thaliana protein match is: Protein phosphatase 2C family protein (TAIR:AT1G68410.2); Has 5570 Blast hits to 5569 proteins in 486 species: Archae - 4; Bacteria - 416; Metazoa - 1194; Fungi - 467; Plants - 2390; Viruses - 7; Other Eukaryotes - 1092 (source: NCBI BLink).	CARHR009090
AT1G09180	68.4064	0.388179	0.278011	1.39627	0.162632	0.286388	secretion-associated RAS super family 1	secretion-associated RAS super family 1 (SARA1A); FUNCTIONS IN: GTP binding; INVOLVED IN: intracellular protein transport; LOCATED IN: chloroplast; EXPRESSED IN: 15 plant structures; EXPRESSED DURING: 8 growth stages; CONTAINS InterPro DOMAIN/s: Small GTP-binding protein (InterPro:IPR005225), Small GTPase SAR1-type (InterPro:IPR006687), ARF/SAR superfamily (InterPro:IPR006689); BEST Arabidopsis thaliana protein match is: secretion-associated RAS 1B (TAIR:AT1G56330.1); Has 6779 Blast hits to 6777 proteins in 381 species: Archae - 2; Bacteria - 35; Metazoa - 3324; Fungi - 1254; Plants - 1081; Viruses - 0; Other Eukaryotes - 1083 (source: NCBI BLink).	CARHR009120
AT1G09190	32.597	0.235098	0.390716	0.601709	0.547368	0.684417	Tetratricopeptide repeat (TPR)-like superfamily protein	Tetratricopeptide repeat (TPR)-like superfamily protein; FUNCTIONS IN: molecular_function unknown; INVOLVED IN: biological_process unknown; LOCATED IN: mitochondrion; EXPRESSED IN: shoot apex, embryo, sperm cell, flower, seed; EXPRESSED DURING: petal differentiation and expansion stage, E expanded cotyledon stage, D bilateral stage; CONTAINS InterPro DOMAIN/s: Pentatricopeptide repeat (InterPro:IPR002885); BEST Arabidopsis thaliana protein match is: mitochondrial editing factor 21 (TAIR:AT2G20540.1); Has 30201 Blast hits to 17322 proteins in 780 species: Archae - 12; Bacteria - 1396; Metazoa - 17338; Fungi - 3422; Plants - 5037; Viruses - 0; Other Eukaryotes - 2996 (source: NCBI BLink).	CARHR009130
AT1G09193	42.4066	-0.111772	0.45406	-0.246162	0.805557	0.876152	NA	NA	NA
AT1G09195	289.212	0.116115	0.14394	0.806688	0.419846	0.570763		FUNCTIONS IN: molecular_function unknown; INVOLVED IN: biological_process unknown; LOCATED IN: mitochondrion; CONTAINS InterPro DOMAIN/s: Metal-dependent phosphohydrolase, HD subdomain (InterPro:IPR006674), Ppx/GppA phosphatase (InterPro:IPR003695); Has 30201 Blast hits to 17322 proteins in 780 species: Archae - 12; Bacteria - 1396; Metazoa - 17338; Fungi - 3422; Plants - 5037; Viruses - 0; Other Eukaryotes - 2996 (source: NCBI BLink).	CARHR009150
AT1G09200	384.757	1.05404	0.174218	6.05011	1.4475e-09	2.07022e-08	Histone superfamily protein	Histone superfamily protein; FUNCTIONS IN: DNA binding; INVOLVED IN: nucleosome assembly; LOCATED IN: chloroplast, nucleosome; EXPRESSED IN: 24 plant structures; EXPRESSED DURING: 15 growth stages; CONTAINS InterPro DOMAIN/s: Histone H3 (InterPro:IPR000164), Histone-fold (InterPro:IPR009072), Histone core (InterPro:IPR007125); BEST Arabidopsis thaliana protein match is: Histone superfamily protein (TAIR:AT5G10400.1); Has 14599 Blast hits to 14591 proteins in 7243 species: Archae - 0; Bacteria - 0; Metazoa - 10602; Fungi - 2038; Plants - 1256; Viruses - 0; Other Eukaryotes - 703 (source: NCBI BLink).	CARHR009160
AT1G09210	2843.04	0.331686	0.15892	2.08713	0.0368766	0.0877724	calreticulin 1b	calreticulin 1b (CRT1b); FUNCTIONS IN: unfolded protein binding, calcium ion binding; INVOLVED IN: response to oxidative stress, response to salt stress; LOCATED IN: mitochondrion, endoplasmic reticulum, vacuole; EXPRESSED IN: 26 plant structures; EXPRESSED DURING: 14 growth stages; CONTAINS InterPro DOMAIN/s: Calreticulin/calnexin, P (InterPro:IPR009033), Calreticulin/calnexin (InterPro:IPR001580), Calreticulin/calnexin, conserved site (InterPro:IPR018124), Calreticulin (InterPro:IPR009169), Concanavalin A-like lectin/glucanase (InterPro:IPR008985); BEST Arabidopsis thaliana protein match is: calreticulin 1a (TAIR:AT1G56340.1); Has 5507 Blast hits to 3456 proteins in 438 species: Archae - 6; Bacteria - 291; Metazoa - 2217; Fungi - 528; Plants - 416; Viruses - 176; Other Eukaryotes - 1873 (source: NCBI BLink).	CARHR009170
AT1G09220	19.6069	0.459919	0.521221	0.882387	0.377567	0.530259	Pentatricopeptide repeat (PPR) superfamily protein	Pentatricopeptide repeat (PPR) superfamily protein; INVOLVED IN: biological_process unknown; LOCATED IN: cytosolic ribosome; EXPRESSED IN: 7 plant structures; EXPRESSED DURING: 4 anthesis, F mature embryo stage, petal differentiation and expansion stage, E expanded cotyledon stage, D bilateral stage; CONTAINS InterPro DOMAIN/s: Pentatricopeptide repeat (InterPro:IPR002885); BEST Arabidopsis thaliana protein match is: mitochondrial editing factor 21 (TAIR:AT2G20540.1); Has 31696 Blast hits to 12551 proteins in 166 species: Archae - 0; Bacteria - 0; Metazoa - 15; Fungi - 19; Plants - 31380; Viruses - 0; Other Eukaryotes - 282 (source: NCBI BLink).	CARHR009180
AT1G09230	372.643	-0.0172699	0.148293	-0.116458	0.907289	0.943565	RNA-binding (RRM/RBD/RNP motifs) family protein	RNA-binding (RRM/RBD/RNP motifs) family protein; FUNCTIONS IN: RNA binding, nucleotide binding, nucleic acid binding; LOCATED IN: cellular_component unknown; EXPRESSED IN: 22 plant structures; EXPRESSED DURING: 13 growth stages; CONTAINS InterPro DOMAIN/s: RNA recognition motif, RNP-1 (InterPro:IPR000504), Nucleotide-binding, alpha-beta plait (InterPro:IPR012677); Has 908 Blast hits to 898 proteins in 138 species: Archae - 0; Bacteria - 6; Metazoa - 655; Fungi - 76; Plants - 104; Viruses - 1; Other Eukaryotes - 66 (source: NCBI BLink).	CARHR009190
AT1G09240	14.9055	2.82568	0.812278	3.47871	0.000503827	0.00226674	nicotianamine synthase 3	nicotianamine synthase 3 (NAS3); CONTAINS InterPro DOMAIN/s: Nicotianamine synthase (InterPro:IPR004298); BEST Arabidopsis thaliana protein match is: nicotianamine synthase 4 (TAIR:AT1G56430.1); Has 198 Blast hits to 195 proteins in 46 species: Archae - 20; Bacteria - 10; Metazoa - 0; Fungi - 20; Plants - 147; Viruses - 0; Other Eukaryotes - 1 (source: NCBI BLink).	CARHR009200
AT1G09250	394.174	-0.767592	0.179135	-4.285	1.82742e-05	0.000117276	basic helix-loop-helix (bHLH) DNA-binding superfamily protein	basic helix-loop-helix (bHLH) DNA-binding superfamily protein; FUNCTIONS IN: sequence-specific DNA binding transcription factor activity; INVOLVED IN: regulation of transcription; LOCATED IN: nucleus, chloroplast; EXPRESSED IN: 22 plant structures; EXPRESSED DURING: 13 growth stages; CONTAINS InterPro DOMAIN/s: Helix-loop-helix DNA-binding domain (InterPro:IPR001092), Helix-loop-helix DNA-binding (InterPro:IPR011598); BEST Arabidopsis thaliana protein match is: sequence-specific DNA binding transcription factors (TAIR:AT3G17100.2); Has 250 Blast hits to 250 proteins in 13 species: Archae - 0; Bacteria - 0; Metazoa - 0; Fungi - 0; Plants - 250; Viruses - 0; Other Eukaryotes - 0 (source: NCBI BLink).	CARHR009230
AT1G09253	22.0746	0.31252	0.380197	0.821996	0.411079	0.562335	NA	NA	NA
AT1G09257	19.0715	0.336689	0.573758	0.586813	0.557329	0.692675	NA	NA	NA
AT1G09270	1772.95	-0.38843	0.0920098	-4.22161	2.42559e-05	0.000151412	importin alpha isoform 4	importin alpha isoform 4 (IMPA-4); FUNCTIONS IN: protein transporter activity, binding; INVOLVED IN: intracellular protein transport, symbiont intracellular protein transport in host, host response to induction by symbiont of tumor, nodule or growth in host; LOCATED IN: nucleus, nuclear pore, cytoplasm; EXPRESSED IN: 24 plant structures; EXPRESSED DURING: 15 growth stages; CONTAINS InterPro DOMAIN/s: Importin-alpha-like, importin-beta-binding domain (InterPro:IPR002652), Armadillo-like helical (InterPro:IPR011989), Armadillo (InterPro:IPR000225), Armadillo-type fold (InterPro:IPR016024); BEST Arabidopsis thaliana protein match is: importin alpha isoform 1 (TAIR:AT3G06720.2); Has 4272 Blast hits to 3104 proteins in 282 species: Archae - 2; Bacteria - 6; Metazoa - 1653; Fungi - 615; Plants - 1226; Viruses - 0; Other Eukaryotes - 770 (source: NCBI BLink).	CARHR009240
AT1G09280	426.57	0.163316	0.165594	0.986243	0.324014	0.475471		CONTAINS InterPro DOMAIN/s: Rhodanese-like (InterPro:IPR001763), Serine hydrolase (InterPro:IPR005645); BEST Arabidopsis thaliana protein match is: Rhodanese/Cell cycle control phosphatase superfamily protein (TAIR:AT2G40760.1); Has 5925 Blast hits to 5912 proteins in 1592 species: Archae - 0; Bacteria - 2946; Metazoa - 156; Fungi - 408; Plants - 229; Viruses - 0; Other Eukaryotes - 2186 (source: NCBI BLink).	CARHR009250
AT1G09287	55.2177	0.200079	0.317054	0.631055	0.528005	0.669245	NA	NA	NA
AT1G09290	179.929	0.323081	0.190613	1.69496	0.0900827	0.180578		unknown protein; Has 73 Blast hits to 71 proteins in 26 species: Archae - 0; Bacteria - 0; Metazoa - 5; Fungi - 11; Plants - 54; Viruses - 0; Other Eukaryotes - 3 (source: NCBI BLink).	CARHR009260
AT1G09300	128.213	0.72796	0.242701	2.99941	0.00270504	0.00974315	Metallopeptidase M24 family protein	Metallopeptidase M24 family protein; FUNCTIONS IN: metallopeptidase activity, manganese ion binding, metalloexopeptidase activity, aminopeptidase activity; INVOLVED IN: proteolysis, cellular process; EXPRESSED IN: 18 plant structures; EXPRESSED DURING: 10 growth stages; CONTAINS InterPro DOMAIN/s: Peptidase M24B, X-Pro dipeptidase/aminopeptidase P N-terminal (InterPro:IPR007865), Peptidase M24, structural domain (InterPro:IPR000994), Peptidase M24, methionine aminopeptidase (InterPro:IPR001714); BEST Arabidopsis thaliana protein match is: Metallopeptidase M24 family protein (TAIR:AT4G29490.1); Has 30201 Blast hits to 17322 proteins in 780 species: Archae - 12; Bacteria - 1396; Metazoa - 17338; Fungi - 3422; Plants - 5037; Viruses - 0; Other Eukaryotes - 2996 (source: NCBI BLink).	CARHR009270
AT1G09310	38220.1	-0.707201	0.172304	-4.10437	4.05416e-05	0.000240098	Protein of unknown function, DUF538	Protein of unknown function, DUF538; INVOLVED IN: biological_process unknown; LOCATED IN: apoplast; EXPRESSED IN: 22 plant structures; EXPRESSED DURING: 14 growth stages; CONTAINS InterPro DOMAIN/s: Protein of unknown function DUF538 (InterPro:IPR007493); BEST Arabidopsis thaliana protein match is: Protein of unknown function, DUF538 (TAIR:AT1G56580.1); Has 409 Blast hits to 409 proteins in 33 species: Archae - 0; Bacteria - 2; Metazoa - 0; Fungi - 4; Plants - 403; Viruses - 0; Other Eukaryotes - 0 (source: NCBI BLink).	CARHR009290
AT1G09320	189.988	0.392549	0.171824	2.2846	0.0223362	0.0583711	agenet domain-containing protein	agenet domain-containing protein; FUNCTIONS IN: RNA binding; INVOLVED IN: biological_process unknown; LOCATED IN: chloroplast; EXPRESSED IN: 24 plant structures; EXPRESSED DURING: 15 growth stages; CONTAINS InterPro DOMAIN/s: Tudor-like, plant (InterPro:IPR014002), Agenet (InterPro:IPR008395); BEST Arabidopsis thaliana protein match is: agenet domain-containing protein (TAIR:AT3G06520.1); Has 769 Blast hits to 316 proteins in 28 species: Archae - 0; Bacteria - 0; Metazoa - 13; Fungi - 3; Plants - 733; Viruses - 0; Other Eukaryotes - 20 (source: NCBI BLink).	CARHR009280
AT1G09330	910.356	-0.398786	0.119986	-3.32361	0.000888603	0.0037038		unknown protein; FUNCTIONS IN: molecular_function unknown; INVOLVED IN: biological_process unknown; LOCATED IN: integral to membrane; EXPRESSED IN: 24 plant structures; EXPRESSED DURING: 15 growth stages; CONTAINS InterPro DOMAIN/s: Protein of unknown function DUF846, eukaryotic (InterPro:IPR008564); Has 518 Blast hits to 518 proteins in 206 species: Archae - 0; Bacteria - 0; Metazoa - 193; Fungi - 145; Plants - 73; Viruses - 0; Other Eukaryotes - 107 (source: NCBI BLink).	CARHR009300
AT1G09340	21803.7	-0.784262	0.163486	-4.79711	1.60971e-06	1.30164e-05	chloroplast RNA binding	chloroplast RNA binding (CRB); FUNCTIONS IN: coenzyme binding, binding, catalytic activity; INVOLVED IN: in 6 processes; LOCATED IN: in 10 components; EXPRESSED IN: 24 plant structures; EXPRESSED DURING: 14 growth stages; CONTAINS InterPro DOMAIN/s: NAD-dependent epimerase/dehydratase (InterPro:IPR001509), NAD(P)-binding domain (InterPro:IPR016040); BEST Arabidopsis thaliana protein match is: chloroplast stem-loop binding protein of 41 kDa (TAIR:AT3G63140.1); Has 5936 Blast hits to 5936 proteins in 1402 species: Archae - 366; Bacteria - 3891; Metazoa - 108; Fungi - 58; Plants - 234; Viruses - 3; Other Eukaryotes - 1276 (source: NCBI BLink).	CARHR009310
AT1G09350	36.1235	-0.582021	0.446072	-1.30477	0.191971	0.32496	galactinol synthase 3	galactinol synthase 3 (GolS3); CONTAINS InterPro DOMAIN/s: Glycosyl transferase, family 8 (InterPro:IPR002495); BEST Arabidopsis thaliana protein match is: galactinol synthase 2 (TAIR:AT1G56600.1); Has 1260 Blast hits to 1259 proteins in 288 species: Archae - 0; Bacteria - 98; Metazoa - 258; Fungi - 282; Plants - 479; Viruses - 73; Other Eukaryotes - 70 (source: NCBI BLink).	CARHR009320
AT1G09363	140.648	-0.2104	0.239869	-0.877148	0.380406	0.533462	NA	NA	NA
AT1G09370	66.7236	-0.0169844	0.302663	-0.0561165	0.955249	0.97175	Plant invertase/pectin methylesterase inhibitor superfamily protein	Plant invertase/pectin methylesterase inhibitor superfamily protein; FUNCTIONS IN: enzyme inhibitor activity, pectinesterase activity; INVOLVED IN: biological_process unknown; LOCATED IN: endomembrane system; EXPRESSED IN: embryo, cotyledon; EXPRESSED DURING: C globular stage; CONTAINS InterPro DOMAIN/s: Pectinesterase inhibitor (InterPro:IPR006501); BEST Arabidopsis thaliana protein match is: Plant invertase/pectin methylesterase inhibitor superfamily protein (TAIR:AT1G09360.1); Has 25 Blast hits to 25 proteins in 5 species: Archae - 0; Bacteria - 0; Metazoa - 0; Fungi - 0; Plants - 25; Viruses - 0; Other Eukaryotes - 0 (source: NCBI BLink).	CARHR009330
AT1G09380	213.35	2.6298	0.285092	9.22439	2.85187e-20	1.55734e-18	nodulin MtN21 /EamA-like transporter family protein	nodulin MtN21 /EamA-like transporter family protein; LOCATED IN: endomembrane system, membrane; EXPRESSED IN: 15 plant structures; EXPRESSED DURING: 4 anthesis, C globular stage, petal differentiation and expansion stage, LP.08 eight leaves visible; CONTAINS InterPro DOMAIN/s: Protein of unknown function DUF6, transmembrane (InterPro:IPR000620); BEST Arabidopsis thaliana protein match is: nodulin MtN21 /EamA-like transporter family protein (TAIR:AT5G07050.1); Has 5897 Blast hits to 5875 proteins in 1081 species: Archae - 84; Bacteria - 3492; Metazoa - 6; Fungi - 4; Plants - 1243; Viruses - 0; Other Eukaryotes - 1068 (source: NCBI BLink).	CARHR009340
AT1G09383	21.1894	0.321898	0.407581	0.789777	0.429658	0.580125	NA	NA	NA
AT1G09390	564.738	-0.397147	0.160738	-2.47077	0.0134823	0.0382476	GDSL-like Lipase/Acylhydrolase superfamily protein	GDSL-like Lipase/Acylhydrolase superfamily protein; FUNCTIONS IN: hydrolase activity, acting on ester bonds, carboxylesterase activity; INVOLVED IN: glycerol biosynthetic process, lipid metabolic process; LOCATED IN: chloroplast stroma; EXPRESSED IN: 22 plant structures; EXPRESSED DURING: 13 growth stages; CONTAINS InterPro DOMAIN/s: Lipase, GDSL (InterPro:IPR001087); BEST Arabidopsis thaliana protein match is: GDSL-like Lipase/Acylhydrolase superfamily protein (TAIR:AT1G56670.1); Has 3339 Blast hits to 3301 proteins in 169 species: Archae - 0; Bacteria - 205; Metazoa - 0; Fungi - 26; Plants - 3101; Viruses - 0; Other Eukaryotes - 7 (source: NCBI BLink).	CARHR009350
AT1G09410	23.6296	0.558183	0.505819	1.10352	0.2698	0.417294	pentatricopeptide (PPR) repeat-containing protein	pentatricopeptide (PPR) repeat-containing protein; CONTAINS InterPro DOMAIN/s: Pentatricopeptide repeat (InterPro:IPR002885); BEST Arabidopsis thaliana protein match is: Pentatricopeptide repeat (PPR) superfamily protein (TAIR:AT1G56690.1); Has 49310 Blast hits to 14061 proteins in 238 species: Archae - 0; Bacteria - 33; Metazoa - 32; Fungi - 36; Plants - 48709; Viruses - 0; Other Eukaryotes - 500 (source: NCBI BLink).	CARHR009370
AT1G09415	251.267	0.0149077	0.242284	0.0615299	0.950937	0.969904	NIM1-interacting 3	NIM1-interacting 3 (NIMIN-3); Has 41 Blast hits to 41 proteins in 12 species: Archae - 0; Bacteria - 0; Metazoa - 0; Fungi - 5; Plants - 30; Viruses - 0; Other Eukaryotes - 6 (source: NCBI BLink).	CARHR009390
AT1G09420	152.179	1.95811	0.234657	8.34456	7.14789e-17	2.70283e-15	glucose-6-phosphate dehydrogenase 4	glucose-6-phosphate dehydrogenase 4 (G6PD4); FUNCTIONS IN: glucose-6-phosphate dehydrogenase activity; INVOLVED IN: oxidation reduction, glucose metabolic process, metabolic process; LOCATED IN: chloroplast; EXPRESSED IN: 14 plant structures; EXPRESSED DURING: 6 growth stages; CONTAINS InterPro DOMAIN/s: Glucose-6-phosphate dehydrogenase, C-terminal (InterPro:IPR022675), NAD(P)-binding domain (InterPro:IPR016040), Glucose-6-phosphate dehydrogenase (InterPro:IPR001282), Glucose-6-phosphate dehydrogenase, NAD-binding (InterPro:IPR022674); BEST Arabidopsis thaliana protein match is: glucose-6-phosphate dehydrogenase 2 (TAIR:AT5G13110.1).	CARHR009380
AT1G09421	16.8739	0.28766	0.435913	0.659901	0.509317	0.652819	other RNA		NA
AT1G09430	3422.36	0.458162	0.107565	4.25939	2.04985e-05	0.000130187	ATP-citrate lyase A-3	ATP-citrate lyase A-3 (ACLA-3); CONTAINS InterPro DOMAIN/s: ATP-grasp fold, subdomain 2 (InterPro:IPR013816), ATP-grasp fold, succinyl-CoA synthetase-type (InterPro:IPR013650), Succinyl-CoA synthetase-like (InterPro:IPR016102); BEST Arabidopsis thaliana protein match is: ATP-citrate lyase A-1 (TAIR:AT1G10670.4); Has 5303 Blast hits to 5302 proteins in 1635 species: Archae - 133; Bacteria - 3235; Metazoa - 230; Fungi - 139; Plants - 96; Viruses - 0; Other Eukaryotes - 1470 (source: NCBI BLink).	CARHR009400
AT1G09440	2317.5	-0.623229	0.192421	-3.23888	0.0012	0.00481191	Protein kinase superfamily protein	Protein kinase superfamily protein; FUNCTIONS IN: protein serine/threonine kinase activity, protein kinase activity, kinase activity, ATP binding; INVOLVED IN: protein amino acid phosphorylation; LOCATED IN: endomembrane system; EXPRESSED IN: 11 plant structures; EXPRESSED DURING: 6 growth stages; CONTAINS InterPro DOMAIN/s: Protein kinase, ATP binding site (InterPro:IPR017441), Serine/threonine-protein kinase domain (InterPro:IPR002290), Serine/threonine-protein kinase-like domain (InterPro:IPR017442), Serine/threonine-protein kinase, active site (InterPro:IPR008271), Protein kinase-like domain (InterPro:IPR011009), Protein kinase, catalytic domain (InterPro:IPR000719), Tyrosine-protein kinase, catalytic domain (InterPro:IPR020635); BEST Arabidopsis thaliana protein match is: Protein kinase superfamily protein (TAIR:AT1G56720.3); Has 119661 Blast hits to 118258 proteins in 4456 species: Archae - 117; Bacteria - 14198; Metazoa - 43932; Fungi - 10102; Plants - 33276; Viruses - 377; Other Eukaryotes - 17659 (source: NCBI BLink).	CARHR009410
AT1G09443	28.8077	-0.837189	0.313573	-2.66984	0.00758884	0.0235599	NA	NA	NA
AT1G09447	25.0245	0.689431	0.430761	1.6005	0.109488	0.210583	NA	NA	NA
AT1G09450	26.6002	1.75281	0.40854	4.29043	1.78327e-05	0.000114583	Protein kinase superfamily protein	Protein kinase superfamily protein; FUNCTIONS IN: protein kinase activity, ATP binding; INVOLVED IN: protein amino acid phosphorylation, N-terminal protein myristoylation; LOCATED IN: cellular_component unknown; EXPRESSED IN: 17 plant structures; EXPRESSED DURING: 11 growth stages; CONTAINS InterPro DOMAIN/s: Protein kinase, catalytic domain (InterPro:IPR000719); Has 302 Blast hits to 302 proteins in 127 species: Archae - 0; Bacteria - 0; Metazoa - 120; Fungi - 113; Plants - 37; Viruses - 0; Other Eukaryotes - 32 (source: NCBI BLink).	CARHR009420
AT1G09460	145.739	-1.05826	0.252681	-4.18814	2.81252e-05	0.000172694	Carbohydrate-binding X8 domain superfamily protein	Carbohydrate-binding X8 domain superfamily protein; LOCATED IN: endomembrane system; EXPRESSED IN: 19 plant structures; EXPRESSED DURING: 12 growth stages; CONTAINS InterPro DOMAIN/s: X8 (InterPro:IPR012946); BEST Arabidopsis thaliana protein match is: Carbohydrate-binding X8 domain superfamily protein (TAIR:AT2G30933.1); Has 28400 Blast hits to 14800 proteins in 1032 species: Archae - 269; Bacteria - 5437; Metazoa - 8038; Fungi - 2740; Plants - 5953; Viruses - 1223; Other Eukaryotes - 4740 (source: NCBI BLink).	CARHR009440
AT1G09467	12.8206	0.359391	0.472756	0.760205	0.447132	0.596858	NA	NA	NA
AT1G09470	69.2888	2.17821	0.294977	7.38433	1.53219e-13	3.93799e-12		unknown protein; FUNCTIONS IN: molecular_function unknown; EXPRESSED IN: cotyledon; BEST Arabidopsis thaliana protein match is: unknown protein (TAIR:AT5G26770.1); Has 55019 Blast hits to 30094 proteins in 2088 species: Archae - 730; Bacteria - 6553; Metazoa - 28961; Fungi - 4800; Plants - 2559; Viruses - 111; Other Eukaryotes - 11305 (source: NCBI BLink).	CARHR009430
AT1G09490	1084.5	-0.290293	0.184044	-1.5773	0.114726	0.218578	NAD(P)-binding Rossmann-fold superfamily protein	NAD(P)-binding Rossmann-fold superfamily protein; FUNCTIONS IN: alcohol dehydrogenase (NAD) activity, cinnamyl-alcohol dehydrogenase activity; INVOLVED IN: lignin biosynthetic process, cellular metabolic process, metabolic process; CONTAINS InterPro DOMAIN/s: NAD-dependent epimerase/dehydratase (InterPro:IPR001509), NAD(P)-binding domain (InterPro:IPR016040); BEST Arabidopsis thaliana protein match is: NAD(P)-binding Rossmann-fold superfamily protein (TAIR:AT1G09480.1); Has 30201 Blast hits to 17322 proteins in 780 species: Archae - 12; Bacteria - 1396; Metazoa - 17338; Fungi - 3422; Plants - 5037; Viruses - 0; Other Eukaryotes - 2996 (source: NCBI BLink).	NA
AT1G09500	102.337	0.0311959	0.358924	0.0869151	0.930739	0.957622	NAD(P)-binding Rossmann-fold superfamily protein	NAD(P)-binding Rossmann-fold superfamily protein; FUNCTIONS IN: alcohol dehydrogenase (NAD) activity, cinnamyl-alcohol dehydrogenase activity; INVOLVED IN: lignin biosynthetic process, cellular metabolic process, metabolic process; EXPRESSED IN: 9 plant structures; EXPRESSED DURING: LP.06 six leaves visible, LP.04 four leaves visible, 4 anthesis, petal differentiation and expansion stage; CONTAINS InterPro DOMAIN/s: NAD-dependent epimerase/dehydratase (InterPro:IPR001509), NAD(P)-binding domain (InterPro:IPR016040); BEST Arabidopsis thaliana protein match is: NAD(P)-binding Rossmann-fold superfamily protein (TAIR:AT1G09510.1); Has 5984 Blast hits to 5972 proteins in 1034 species: Archae - 45; Bacteria - 1406; Metazoa - 103; Fungi - 845; Plants - 2285; Viruses - 7; Other Eukaryotes - 1293 (source: NCBI BLink).	CARHR009470
AT1G09510	51.3664	1.90528	0.416939	4.56967	4.88486e-06	3.55484e-05	NAD(P)-binding Rossmann-fold superfamily protein	NAD(P)-binding Rossmann-fold superfamily protein; FUNCTIONS IN: alcohol dehydrogenase (NAD) activity, cinnamyl-alcohol dehydrogenase activity; INVOLVED IN: lignin biosynthetic process, cellular metabolic process, metabolic process; LOCATED IN: cellular_component unknown; EXPRESSED IN: 8 plant structures; EXPRESSED DURING: LP.04 four leaves visible, 4 anthesis, C globular stage, F mature embryo stage, petal differentiation and expansion stage; CONTAINS InterPro DOMAIN/s: NAD-dependent epimerase/dehydratase (InterPro:IPR001509), NAD(P)-binding domain (InterPro:IPR016040); BEST Arabidopsis thaliana protein match is: NAD(P)-binding Rossmann-fold superfamily protein (TAIR:AT1G09500.1); Has 11399 Blast hits to 11383 proteins in 1876 species: Archae - 216; Bacteria - 4771; Metazoa - 368; Fungi - 952; Plants - 2526; Viruses - 56; Other Eukaryotes - 2510 (source: NCBI BLink).	CARHR009480
AT1G09513	114.795	-0.842756	0.281686	-2.99183	0.00277315	0.00995946	NA	NA	NA
AT1G09520	216.905	0.573239	0.124475	4.60526	4.11943e-06	3.04909e-05		LOCATED IN: chloroplast; EXPRESSED IN: 21 plant structures; EXPRESSED DURING: 12 growth stages; CONTAINS InterPro DOMAIN/s: Zinc finger, PHD-type, conserved site (InterPro:IPR019786); BEST Arabidopsis thaliana protein match is: PHD finger family protein (TAIR:AT3G17460.1); Has 56 Blast hits to 56 proteins in 17 species: Archae - 0; Bacteria - 2; Metazoa - 0; Fungi - 4; Plants - 46; Viruses - 0; Other Eukaryotes - 4 (source: NCBI BLink).	NA
AT1G09523	37.2326	0.504896	0.419082	1.20477	0.228293	0.369344	NA	NA	NA
AT1G09530	137.688	-0.101958	0.275268	-0.370397	0.711087	0.810732	phytochrome interacting factor 3	phytochrome interacting factor 3 (PIF3); CONTAINS InterPro DOMAIN/s: Helix-loop-helix DNA-binding domain (InterPro:IPR001092), Helix-loop-helix DNA-binding (InterPro:IPR011598); BEST Arabidopsis thaliana protein match is: phytochrome interacting factor 3-like 1 (TAIR:AT2G46970.1); Has 4326 Blast hits to 4310 proteins in 315 species: Archae - 0; Bacteria - 2; Metazoa - 732; Fungi - 183; Plants - 3377; Viruses - 7; Other Eukaryotes - 25 (source: NCBI BLink).	CARHR009500
AT1G09533	23.4508	0.231378	0.487778	0.474351	0.635249	0.755016	NA	NA	NA
AT1G09540	1244.02	-0.146004	0.199514	-0.731798	0.464292	0.61244	myb domain protein 61	myb domain protein 61 (MYB61); CONTAINS InterPro DOMAIN/s: SANT, DNA-binding (InterPro:IPR001005), Homeodomain-like (InterPro:IPR009057), Myb, DNA-binding (InterPro:IPR014778), HTH transcriptional regulator, Myb-type, DNA-binding (InterPro:IPR017930), Homeodomain-related (InterPro:IPR012287), Myb transcription factor (InterPro:IPR015495); BEST Arabidopsis thaliana protein match is: myb domain protein 50 (TAIR:AT1G57560.1); Has 8976 Blast hits to 8269 proteins in 475 species: Archae - 0; Bacteria - 0; Metazoa - 766; Fungi - 514; Plants - 5880; Viruses - 4; Other Eukaryotes - 1812 (source: NCBI BLink).	CARHR009510
AT1G09543	21.0634	0.0408828	0.388587	0.105209	0.91621	0.949354	NA	NA	NA
AT1G09550	141.373	7.56699	0.690228	10.963	5.75402e-28	6.36698e-26	Pectinacetylesterase family protein	Pectinacetylesterase family protein; FUNCTIONS IN: carboxylesterase activity; INVOLVED IN: biological_process unknown; LOCATED IN: endomembrane system; CONTAINS InterPro DOMAIN/s: Pectinacetylesterase (InterPro:IPR004963); BEST Arabidopsis thaliana protein match is: Pectinacetylesterase family protein (TAIR:AT1G57590.1); Has 515 Blast hits to 510 proteins in 88 species: Archae - 0; Bacteria - 30; Metazoa - 114; Fungi - 0; Plants - 292; Viruses - 0; Other Eukaryotes - 79 (source: NCBI BLink).	CARHR009520
AT1G09560	1346.36	0.73669	0.138944	5.30206	1.14503e-07	1.17948e-06	germin-like protein 5	germin-like protein 5 (GLP5); FUNCTIONS IN: manganese ion binding, nutrient reservoir activity; INVOLVED IN: response to cold; LOCATED IN: cell wall, nucleus; EXPRESSED IN: 22 plant structures; EXPRESSED DURING: 14 growth stages; CONTAINS InterPro DOMAIN/s: Cupin, RmlC-type (InterPro:IPR011051), Cupin 1 (InterPro:IPR006045), Germin (InterPro:IPR001929), RmlC-like jelly roll fold (InterPro:IPR014710), Germin, manganese binding site (InterPro:IPR019780); BEST Arabidopsis thaliana protein match is: germin-like protein 10 (TAIR:AT3G62020.1); Has 1766 Blast hits to 1756 proteins in 200 species: Archae - 0; Bacteria - 219; Metazoa - 1; Fungi - 67; Plants - 1458; Viruses - 0; Other Eukaryotes - 21 (source: NCBI BLink).	CARHR009530
AT1G09570	3238.76	0.229583	0.136429	1.6828	0.0924129	0.184143	phytochrome A	phytochrome A (PHYA); CONTAINS InterPro DOMAIN/s: PAC motif (InterPro:IPR001610), Phytochrome, central region (InterPro:IPR013515), Signal transduction histidine kinase, core (InterPro:IPR005467), PAS fold (InterPro:IPR013767), PAS (InterPro:IPR000014), Phytochrome chromophore attachment domain (InterPro:IPR016132), ATPase-like, ATP-binding domain (InterPro:IPR003594), PAS fold-2 (InterPro:IPR013654), Phytochrome (InterPro:IPR001294), Signal transduction histidine kinase, subgroup 1, dimerisation/phosphoacceptor domain (InterPro:IPR003661), Phytochrome chromophore binding site (InterPro:IPR013516), GAF (InterPro:IPR003018); BEST Arabidopsis thaliana protein match is: phytochrome B (TAIR:AT2G18790.1); Has 30201 Blast hits to 17322 proteins in 780 species: Archae - 12; Bacteria - 1396; Metazoa - 17338; Fungi - 3422; Plants - 5037; Viruses - 0; Other Eukaryotes - 2996 (source: NCBI BLink).	CARHR009540
AT1G09575	141.267	-0.384519	0.162154	-2.37132	0.0177246	0.0481262	Protein of unknown function (DUF607)	Protein of unknown function (DUF607); FUNCTIONS IN: molecular_function unknown; INVOLVED IN: biological_process unknown; LOCATED IN: mitochondrion; EXPRESSED IN: 17 plant structures; EXPRESSED DURING: 9 growth stages; CONTAINS InterPro DOMAIN/s: Protein of unknown function DUF607 (InterPro:IPR006769); BEST Arabidopsis thaliana protein match is: Protein of unknown function (DUF607) (TAIR:AT1G57610.2); Has 384 Blast hits to 384 proteins in 123 species: Archae - 0; Bacteria - 0; Metazoa - 148; Fungi - 56; Plants - 127; Viruses - 0; Other Eukaryotes - 53 (source: NCBI BLink).	CARHR009550
AT1G09580	331.145	-0.845338	0.197851	-4.2726	1.93211e-05	0.000123542	emp24/gp25L/p24 family/GOLD family protein	emp24/gp25L/p24 family/GOLD family protein; FUNCTIONS IN: protein transmembrane transporter activity; INVOLVED IN: intracellular protein transport, transport; LOCATED IN: endomembrane system, integral to membrane, membrane; CONTAINS InterPro DOMAIN/s: GOLD (InterPro:IPR009038), emp24/gp25L/p24 (InterPro:IPR000348); BEST Arabidopsis thaliana protein match is: emp24/gp25L/p24 family/GOLD family protein (TAIR:AT1G57620.1); Has 1762 Blast hits to 1760 proteins in 238 species: Archae - 0; Bacteria - 0; Metazoa - 806; Fungi - 509; Plants - 239; Viruses - 0; Other Eukaryotes - 208 (source: NCBI BLink).	CARHR009560
AT1G09590	1109.11	0.412086	0.0981389	4.199	2.68093e-05	0.00016563	Translation protein SH3-like family protein	Translation protein SH3-like family protein; FUNCTIONS IN: structural constituent of ribosome; INVOLVED IN: translation; LOCATED IN: cytosolic ribosome, ribosome, cytosolic large ribosomal subunit, nucleolus, chloroplast; EXPRESSED IN: guard cell, juvenile leaf; CONTAINS InterPro DOMAIN/s: Translation protein SH3-like (InterPro:IPR008991), Ribosomal protein L21e (InterPro:IPR001147), Ribosomal protein L21e, conserved site (InterPro:IPR018259); BEST Arabidopsis thaliana protein match is: Translation protein SH3-like family protein (TAIR:AT1G09690.1); Has 1439 Blast hits to 1439 proteins in 381 species: Archae - 214; Bacteria - 0; Metazoa - 709; Fungi - 179; Plants - 136; Viruses - 0; Other Eukaryotes - 201 (source: NCBI BLink).	CARHR009660
AT1G09600	59.9214	-0.476389	0.209887	-2.26975	0.0232229	0.060254	Protein kinase superfamily protein	Protein kinase superfamily protein; FUNCTIONS IN: protein serine/threonine kinase activity, protein kinase activity, kinase activity, ATP binding; INVOLVED IN: protein amino acid phosphorylation, N-terminal protein myristoylation; LOCATED IN: cellular_component unknown; EXPRESSED IN: 18 plant structures; EXPRESSED DURING: 11 growth stages; CONTAINS InterPro DOMAIN/s: Protein kinase, ATP binding site (InterPro:IPR017441), Protein kinase, catalytic domain (InterPro:IPR000719), Serine/threonine-protein kinase domain (InterPro:IPR002290), Tyrosine-protein kinase, catalytic domain (InterPro:IPR020635), Serine/threonine-protein kinase-like domain (InterPro:IPR017442), Serine/threonine-protein kinase, active site (InterPro:IPR008271), Protein kinase-like domain (InterPro:IPR011009); BEST Arabidopsis thaliana protein match is: Protein kinase superfamily protein (TAIR:AT1G57700.1); Has 123498 Blast hits to 122030 proteins in 4353 species: Archae - 93; Bacteria - 13546; Metazoa - 45885; Fungi - 12568; Plants - 30937; Viruses - 467; Other Eukaryotes - 20002 (source: NCBI BLink).	CARHR009580
AT1G09610	1417.66	-1.09211	0.167529	-6.51894	7.08074e-11	1.25519e-09	Protein of unknown function (DUF579)	Protein of unknown function (DUF579); FUNCTIONS IN: molecular_function unknown; INVOLVED IN: biological_process unknown; LOCATED IN: endomembrane system; EXPRESSED IN: 8 plant structures; EXPRESSED DURING: 4 anthesis, petal differentiation and expansion stage; CONTAINS InterPro DOMAIN/s: Protein of unknown function DUF579 (InterPro:IPR021148), Conserved hypothetical protein CHP01627 (InterPro:IPR006514); BEST Arabidopsis thaliana protein match is: Protein of unknown function (DUF579) (TAIR:AT4G09990.1); Has 252 Blast hits to 251 proteins in 20 species: Archae - 0; Bacteria - 5; Metazoa - 0; Fungi - 0; Plants - 240; Viruses - 0; Other Eukaryotes - 7 (source: NCBI BLink).	CARHR009590
AT1G09620	2271.9	0.118662	0.0773822	1.53345	0.125164	0.234156	ATP binding;leucine-tRNA ligases;aminoacyl-tRNA ligases;nucleotide binding;ATP binding;aminoacyl-tRNA ligases	ATP binding;leucine-tRNA ligases;aminoacyl-tRNA ligases;nucleotide binding;ATP binding;aminoacyl-tRNA ligases; FUNCTIONS IN: nucleotide binding, aminoacyl-tRNA ligase activity, leucine-tRNA ligase activity, ATP binding; INVOLVED IN: leucyl-tRNA aminoacylation, translation, tRNA aminoacylation for protein translation; LOCATED IN: chloroplast; EXPRESSED IN: 25 plant structures; EXPRESSED DURING: 13 growth stages; CONTAINS InterPro DOMAIN/s: Aminoacyl-tRNA synthetase, class I, conserved site (InterPro:IPR001412), Aminoacyl-tRNA synthetase, class 1a, anticodon-binding (InterPro:IPR009080), Rossmann-like alpha/beta/alpha sandwich fold (InterPro:IPR014729), Valyl/Leucyl/Isoleucyl-tRNA synthetase, class I, anticodon-binding (InterPro:IPR013155), Valyl/Leucyl/Isoleucyl-tRNA synthetase, class Ia, editing (InterPro:IPR009008), Aminoacyl-tRNA synthetase, class Ia (InterPro:IPR002300), Leucyl-tRNA synthetase, class Ia, archaeal/eukaryotic cytosolic (InterPro:IPR004493); BEST Arabidopsis thaliana protein match is: tRNA synthetase class I (I, L, M and V) family protein (TAIR:AT4G04350.1); Has 16931 Blast hits to 15894 proteins in 2953 species: Archae - 757; Bacteria - 11010; Metazoa - 639; Fungi - 488; Plants - 264; Viruses - 0; Other Eukaryotes - 3773 (source: NCBI BLink).	CARHR189180
AT1G09623	9.08999	0.704784	0.592167	1.19018	0.233977	0.376262	NA	NA	NA
AT1G09627	15.6235	-0.318723	0.5553	-0.573966	0.565991	0.700129	NA	NA	NA
AT1G09630	405.924	-0.457828	0.121828	-3.758	0.000171278	0.000867279	RAB GTPase 11C	RAB GTPase 11C (RAB11c); FUNCTIONS IN: GTP binding; INVOLVED IN: cytokinesis; LOCATED IN: endosome, plasma membrane, cell plate; EXPRESSED IN: 26 plant structures; EXPRESSED DURING: 13 growth stages; CONTAINS InterPro DOMAIN/s: Ras GTPase (InterPro:IPR001806), Small GTP-binding protein (InterPro:IPR005225), Small GTPase (InterPro:IPR020851), Ras (InterPro:IPR013753), Ras small GTPase, Rab type (InterPro:IPR003579), Rab11-related (InterPro:IPR015595); BEST Arabidopsis thaliana protein match is: RAB GTPase homolog A2B (TAIR:AT1G07410.1); Has 27576 Blast hits to 27520 proteins in 758 species: Archae - 26; Bacteria - 154; Metazoa - 14618; Fungi - 3770; Plants - 3044; Viruses - 20; Other Eukaryotes - 5944 (source: NCBI BLink).	CARHR009600
AT1G09637	9.31563	1.58696	0.822048	1.9305	0.0535453	0.118636	NA	NA	NA
AT1G09640	2572.24	0.170568	0.0773762	2.20439	0.0274967	0.0691	Translation elongation factor EF1B, gamma chain	Translation elongation factor EF1B, gamma chain; FUNCTIONS IN: translation elongation factor activity; INVOLVED IN: translational elongation; LOCATED IN: plasma membrane; EXPRESSED IN: male gametophyte, cultured cell, pollen tube, leaf, seed; EXPRESSED DURING: L mature pollen stage, M germinated pollen stage, seed development stages; CONTAINS InterPro DOMAIN/s: Thioredoxin fold (InterPro:IPR012335), Glutathione S-transferase, C-terminal (InterPro:IPR004046), Glutathione S-transferase/chloride channel, C-terminal (InterPro:IPR017933), Glutathione S-transferase, N-terminal (InterPro:IPR004045), Glutathione S-transferase, C-terminal-like (InterPro:IPR010987), Translation elongation factor EF1B, gamma chain, conserved (InterPro:IPR001662), Thioredoxin-like fold (InterPro:IPR012336); BEST Arabidopsis thaliana protein match is: Translation elongation factor EF1B, gamma chain (TAIR:AT1G57720.2); Has 8999 Blast hits to 8983 proteins in 1311 species: Archae - 2; Bacteria - 4523; Metazoa - 1774; Fungi - 604; Plants - 732; Viruses - 0; Other Eukaryotes - 1364 (source: NCBI BLink).	CARHR009610
AT1G09645	516.49	-0.0842492	0.103076	-0.817353	0.413727	0.564708		unknown protein; BEST Arabidopsis thaliana protein match is: unknown protein (TAIR:AT1G57765.1); Has 35333 Blast hits to 34131 proteins in 2444 species: Archae - 798; Bacteria - 22429; Metazoa - 974; Fungi - 991; Plants - 531; Viruses - 0; Other Eukaryotes - 9610 (source: NCBI BLink).	CARHR009620
AT1G09660	681.612	0.0164644	0.112451	0.146414	0.883594	0.928748	RNA-binding KH domain-containing protein	RNA-binding KH domain-containing protein; FUNCTIONS IN: RNA binding, nucleic acid binding; INVOLVED IN: biological_process unknown; LOCATED IN: cellular_component unknown; EXPRESSED IN: 23 plant structures; EXPRESSED DURING: 13 growth stages; CONTAINS InterPro DOMAIN/s: K Homology (InterPro:IPR004087); BEST Arabidopsis thaliana protein match is: RNA-binding KH domain-containing protein (TAIR:AT4G26480.1); Has 1343 Blast hits to 1342 proteins in 223 species: Archae - 0; Bacteria - 0; Metazoa - 810; Fungi - 168; Plants - 277; Viruses - 0; Other Eukaryotes - 88 (source: NCBI BLink).	CARHR009630
AT1G09677	37.9333	-0.60765	0.40189	-1.51198	0.130539	0.242292	NA	NA	NA
AT1G09680	37.9424	1.29512	0.341701	3.79022	0.000150512	0.000775769	Pentatricopeptide repeat (PPR) superfamily protein	Pentatricopeptide repeat (PPR) superfamily protein; CONTAINS InterPro DOMAIN/s: Pentatricopeptide repeat (InterPro:IPR002885); BEST Arabidopsis thaliana protein match is: Tetratricopeptide repeat (TPR)-like superfamily protein (TAIR:AT5G39710.1); Has 56278 Blast hits to 14858 proteins in 304 species: Archae - 3; Bacteria - 59; Metazoa - 821; Fungi - 925; Plants - 52616; Viruses - 0; Other Eukaryotes - 1854 (source: NCBI BLink).	CARHR009650
AT1G09687	66.3094	-0.456735	0.223412	-2.04436	0.0409179	0.095531	NA	NA	NA
AT1G09690	1696.01	0.419477	0.125948	3.33054	0.000866766	0.00362934	Translation protein SH3-like family protein	Translation protein SH3-like family protein; FUNCTIONS IN: structural constituent of ribosome; INVOLVED IN: translation; LOCATED IN: ribosome, cytosolic large ribosomal subunit; EXPRESSED IN: juvenile leaf, pollen tube; CONTAINS InterPro DOMAIN/s: Translation protein SH3-like (InterPro:IPR008991), Ribosomal protein L21e (InterPro:IPR001147), Ribosomal protein L21e, conserved site (InterPro:IPR018259); BEST Arabidopsis thaliana protein match is: Translation protein SH3-like family protein (TAIR:AT1G09590.1); Has 1439 Blast hits to 1439 proteins in 381 species: Archae - 214; Bacteria - 0; Metazoa - 709; Fungi - 179; Plants - 136; Viruses - 0; Other Eukaryotes - 201 (source: NCBI BLink).	NA
AT1G09700	144.29	0.0736867	0.167275	0.440514	0.659565	0.773337	dsRNA-binding domain-like superfamily protein	HYPONASTIC LEAVES 1 (HYL1); CONTAINS InterPro DOMAIN/s: Double-stranded RNA-binding (InterPro:IPR001159), Double-stranded RNA-binding-like (InterPro:IPR014720); BEST Arabidopsis thaliana protein match is: dsRNA-binding protein 2 (TAIR:AT2G28380.1); Has 992 Blast hits to 893 proteins in 320 species: Archae - 14; Bacteria - 506; Metazoa - 117; Fungi - 6; Plants - 270; Viruses - 0; Other Eukaryotes - 79 (source: NCBI BLink).	CARHR009670
AT1G09710	173.774	0.210589	0.178426	1.18026	0.237898	0.381042	Homeodomain-like superfamily protein	Homeodomain-like superfamily protein; FUNCTIONS IN: DNA binding; INVOLVED IN: regulation of transcription; CONTAINS InterPro DOMAIN/s: SANT, DNA-binding (InterPro:IPR001005), Homeodomain-like (InterPro:IPR009057), Myb, DNA-binding (InterPro:IPR014778), HTH transcriptional regulator, Myb-type, DNA-binding (InterPro:IPR017930), Homeodomain-related (InterPro:IPR012287), Myb transcription factor (InterPro:IPR015495); BEST Arabidopsis thaliana protein match is: Homeodomain-like superfamily protein (TAIR:AT1G58220.1); Has 2083 Blast hits to 515 proteins in 153 species: Archae - 0; Bacteria - 81; Metazoa - 329; Fungi - 153; Plants - 69; Viruses - 0; Other Eukaryotes - 1451 (source: NCBI BLink).	CARHR009680
AT1G09713	8.93743	0.418423	0.73556	0.56885	0.569458	0.702888	NA	NA	NA
AT1G09730	1040.45	0.0660069	0.0728309	0.906304	0.364775	0.518353	Cysteine proteinases superfamily protein	Cysteine proteinases superfamily protein; FUNCTIONS IN: cysteine-type peptidase activity; INVOLVED IN: proteolysis; LOCATED IN: cellular_component unknown; EXPRESSED IN: 24 plant structures; EXPRESSED DURING: 14 growth stages; CONTAINS InterPro DOMAIN/s: Peptidase C48, SUMO/Sentrin/Ubl1 (InterPro:IPR003653); BEST Arabidopsis thaliana protein match is: Cysteine proteinases superfamily protein (TAIR:AT4G33620.1); Has 1713 Blast hits to 1567 proteins in 224 species: Archae - 4; Bacteria - 15; Metazoa - 815; Fungi - 324; Plants - 268; Viruses - 7; Other Eukaryotes - 280 (source: NCBI BLink).	CARHR009700
AT1G09740	79.142	1.34234	0.320105	4.19343	2.74772e-05	0.000169259	Adenine nucleotide alpha hydrolases-like superfamily protein	Adenine nucleotide alpha hydrolases-like superfamily protein; FUNCTIONS IN: molecular_function unknown; INVOLVED IN: response to stress; LOCATED IN: cellular_component unknown; EXPRESSED IN: 13 plant structures; EXPRESSED DURING: 7 growth stages; CONTAINS InterPro DOMAIN/s: UspA (InterPro:IPR006016), Rossmann-like alpha/beta/alpha sandwich fold (InterPro:IPR014729), Universal stress protein A (InterPro:IPR006015); BEST Arabidopsis thaliana protein match is: Adenine nucleotide alpha hydrolases-like superfamily protein (TAIR:AT3G11930.1); Has 5950 Blast hits to 5719 proteins in 1218 species: Archae - 487; Bacteria - 4382; Metazoa - 139; Fungi - 81; Plants - 701; Viruses - 0; Other Eukaryotes - 160 (source: NCBI BLink).	CARHR009710
AT1G09750	1368.91	-2.20214	0.148834	-14.796	1.55487e-49	9.08042e-47	Eukaryotic aspartyl protease family protein	Eukaryotic aspartyl protease family protein; FUNCTIONS IN: aspartic-type endopeptidase activity; INVOLVED IN: proteolysis; LOCATED IN: apoplast, cell wall, plant-type cell wall; EXPRESSED IN: 22 plant structures; EXPRESSED DURING: 14 growth stages; CONTAINS InterPro DOMAIN/s: Peptidase aspartic (InterPro:IPR021109), Peptidase aspartic, catalytic (InterPro:IPR009007), Peptidase A1 (InterPro:IPR001461); BEST Arabidopsis thaliana protein match is: Eukaryotic aspartyl protease family protein (TAIR:AT3G54400.1); Has 2762 Blast hits to 2753 proteins in 256 species: Archae - 0; Bacteria - 2; Metazoa - 415; Fungi - 350; Plants - 1861; Viruses - 0; Other Eukaryotes - 134 (source: NCBI BLink).	CARHR009730
AT1G09757	13.1462	-0.283378	0.511799	-0.553691	0.579791	0.710989	NA	NA	NA
AT1G09760	599.134	0.135366	0.106546	1.27049	0.20391	0.339996	U2 small nuclear ribonucleoprotein A	U2 small nuclear ribonucleoprotein A (U2A'); INVOLVED IN: nuclear mRNA splicing, via spliceosome, response to cold; LOCATED IN: in 6 components; EXPRESSED IN: 22 plant structures; EXPRESSED DURING: 13 growth stages; CONTAINS InterPro DOMAIN/s: U2A&apos;/phosphoprotein 32 family A, C-terminal (InterPro:IPR003603); Has 8109 Blast hits to 6297 proteins in 450 species: Archae - 0; Bacteria - 3635; Metazoa - 3194; Fungi - 303; Plants - 219; Viruses - 2; Other Eukaryotes - 756 (source: NCBI BLink).	CARHR009720
AT1G09770	2500.91	0.0116558	0.0613752	0.189911	0.849379	0.906246	cell division cycle 5	cell division cycle 5 (CDC5); FUNCTIONS IN: DNA binding, sequence-specific DNA binding transcription factor activity; INVOLVED IN: defense response signaling pathway, resistance gene-independent, defense response signaling pathway, resistance gene-dependent, defense response to bacterium, defense response to fungus, regulation of transcription; LOCATED IN: chloroplast; EXPRESSED IN: 24 plant structures; EXPRESSED DURING: 14 growth stages; CONTAINS InterPro DOMAIN/s: Protein of unknown function DUF3351 (InterPro:IPR021786), SANT, DNA-binding (InterPro:IPR001005), Myb, DNA-binding (InterPro:IPR014778), Homeodomain-like (InterPro:IPR009057), Myb transcription factor (InterPro:IPR015495), Homeodomain-related (InterPro:IPR012287), HTH transcriptional regulator, Myb-type, DNA-binding (InterPro:IPR017930); BEST Arabidopsis thaliana protein match is: myb domain protein 3r-4 (TAIR:AT5G11510.1); Has 13137 Blast hits to 10813 proteins in 768 species: Archae - 14; Bacteria - 356; Metazoa - 3570; Fungi - 914; Plants - 4936; Viruses - 8; Other Eukaryotes - 3339 (source: NCBI BLink).	CARHR009740
AT1G09780	2335.25	-0.569192	0.0810331	-7.02419	2.15307e-12	4.74985e-11	Phosphoglycerate mutase, 2,3-bisphosphoglycerate-independent	Phosphoglycerate mutase, 2,3-bisphosphoglycerate-independent; FUNCTIONS IN: manganese ion binding, phosphoglycerate mutase activity, 2,3-bisphosphoglycerate-independent phosphoglycerate mutase activity, catalytic activity, metal ion binding; INVOLVED IN: response to cadmium ion, response to cold; LOCATED IN: mitochondrial envelope, cytosol, chloroplast, plasma membrane; EXPRESSED IN: 26 plant structures; EXPRESSED DURING: 15 growth stages; CONTAINS InterPro DOMAIN/s: Alkaline phosphatase-like, alpha/beta/alpha (InterPro:IPR017849), Metalloenzyme (InterPro:IPR006124), BPG-independent PGAM, N-terminal (InterPro:IPR011258), Alkaline-phosphatase-like, core domain (InterPro:IPR017850), Phosphoglycerate mutase, 2,3-bisphosphoglycerate-independent (InterPro:IPR005995); BEST Arabidopsis thaliana protein match is: Phosphoglycerate mutase, 2,3-bisphosphoglycerate-independent (TAIR:AT3G08590.2); Has 4822 Blast hits to 4813 proteins in 1698 species: Archae - 54; Bacteria - 3035; Metazoa - 34; Fungi - 85; Plants - 379; Viruses - 0; Other Eukaryotes - 1235 (source: NCBI BLink).	CARHR009750
AT1G09783	25.4491	0.421483	0.38831	1.08543	0.277731	0.426237	NA	NA	NA
AT1G09790	72.5164	1.07808	0.408198	2.64108	0.00826424	0.0252944	COBRA-like protein 6 precursor	COBRA-like protein 6 precursor (COBL6); CONTAINS InterPro DOMAIN/s: Glycosyl-phosphatidyl inositol-anchored, plant (InterPro:IPR006918), COBRA-like (InterPro:IPR017391); BEST Arabidopsis thaliana protein match is: COBRA-like protein 1 precursor (TAIR:AT3G02210.1); Has 376 Blast hits to 369 proteins in 30 species: Archae - 0; Bacteria - 0; Metazoa - 0; Fungi - 0; Plants - 376; Viruses - 0; Other Eukaryotes - 0 (source: NCBI BLink).	CARHR009760
AT1G09794	68.0756	-0.194636	0.237217	-0.820498	0.411932	0.562916	Cox19 family protein (CHCH motif)	Cox19 family protein (CHCH motif); CONTAINS InterPro DOMAIN/s: MTCP1 (InterPro:IPR009069).	CARHR009770
AT1G09795	2033.57	-0.144658	0.114658	-1.26165	0.207073	0.34376	ATP phosphoribosyl transferase 2	ATP phosphoribosyl transferase 2 (ATP-PRT2); FUNCTIONS IN: ATP phosphoribosyltransferase activity; INVOLVED IN: histidine biosynthetic process; LOCATED IN: chloroplast; EXPRESSED IN: 24 plant structures; EXPRESSED DURING: 14 growth stages; CONTAINS InterPro DOMAIN/s: Histidine biosynthesis HisG: ATP phosphoribosyltransferase (InterPro:IPR001348), ATP phosphoribosyltransferase, conserved site (InterPro:IPR018198), ATP phosphoribosyltransferase, catalytic domain (InterPro:IPR013820), Histidine biosynthesis HisG, C-terminal (InterPro:IPR013115), Nitrogen regulatory PII-like, alpha/beta (InterPro:IPR011322); BEST Arabidopsis thaliana protein match is: ATP phosphoribosyl transferase 1 (TAIR:AT1G58080.1); Has 6354 Blast hits to 6354 proteins in 2167 species: Archae - 206; Bacteria - 4075; Metazoa - 2; Fungi - 141; Plants - 71; Viruses - 0; Other Eukaryotes - 1859 (source: NCBI BLink).	CARHR009780
AT1G09800	45.5481	0.141844	0.263026	0.539276	0.589696	0.718878	Pseudouridine synthase family protein	Pseudouridine synthase family protein; FUNCTIONS IN: pseudouridine synthase activity; INVOLVED IN: pseudouridine synthesis, RNA modification; LOCATED IN: cellular_component unknown; EXPRESSED IN: 14 plant structures; EXPRESSED DURING: 7 growth stages; CONTAINS InterPro DOMAIN/s: Pseudouridine synthase, catalytic domain (InterPro:IPR020103), Pseudouridine synthase I, TruA, N-terminal (InterPro:IPR020094), Pseudouridine synthase I, TruA, alpha/beta domain (InterPro:IPR020097), Pseudouridine synthase I, TruA, C-terminal (InterPro:IPR020095), Pseudouridine synthase I, TruA (InterPro:IPR001406); BEST Arabidopsis thaliana protein match is: Pseudouridine synthase family protein (TAIR:AT3G06950.1); Has 10187 Blast hits to 8452 proteins in 2593 species: Archae - 98; Bacteria - 6891; Metazoa - 134; Fungi - 4; Plants - 112; Viruses - 0; Other Eukaryotes - 2948 (source: NCBI BLink).	CARHR009790
AT1G09810	228.023	0.350575	0.129515	2.70683	0.00679289	0.0215016	evolutionarily conserved C-terminal region 11	evolutionarily conserved C-terminal region 11 (ECT11); CONTAINS InterPro DOMAIN/s: YTH domain (InterPro:IPR007275); BEST Arabidopsis thaliana protein match is: evolutionarily conserved C-terminal region 8 (TAIR:AT1G79270.1); Has 926 Blast hits to 916 proteins in 151 species: Archae - 0; Bacteria - 0; Metazoa - 416; Fungi - 98; Plants - 333; Viruses - 0; Other Eukaryotes - 79 (source: NCBI BLink).	CARHR009800
AT1G09815	250.691	0.436776	0.201006	2.17295	0.0297839	0.0738156	polymerase delta 4	polymerase delta 4 (POLD4); FUNCTIONS IN: DNA-directed DNA polymerase activity; INVOLVED IN: DNA replication; LOCATED IN: nucleus; EXPRESSED IN: 24 plant structures; EXPRESSED DURING: 15 growth stages; CONTAINS InterPro DOMAIN/s: DNA polymerase delta, subunit 4 (InterPro:IPR007218); Has 212 Blast hits to 212 proteins in 91 species: Archae - 0; Bacteria - 0; Metazoa - 52; Fungi - 86; Plants - 65; Viruses - 0; Other Eukaryotes - 9 (source: NCBI BLink).	CARHR009820
AT1G09820	118.108	-0.0769264	0.171601	-0.448286	0.653947	0.76928	Pentatricopeptide repeat (PPR-like) superfamily protein	Pentatricopeptide repeat (PPR-like) superfamily protein; CONTAINS InterPro DOMAIN/s: Pentatricopeptide repeat (InterPro:IPR002885); BEST Arabidopsis thaliana protein match is: Tetratricopeptide repeat (TPR)-like superfamily protein (TAIR:AT5G39710.1); Has 57260 Blast hits to 15041 proteins in 306 species: Archae - 1; Bacteria - 71; Metazoa - 917; Fungi - 972; Plants - 53378; Viruses - 0; Other Eukaryotes - 1921 (source: NCBI BLink).	CARHR009830
AT1G09830	453.787	0.266392	0.117	2.27685	0.0227953	0.0593571	Glycinamide ribonucleotide (GAR) synthetase	Glycinamide ribonucleotide (GAR) synthetase; FUNCTIONS IN: phosphoribosylamine-glycine ligase activity; INVOLVED IN: purine base biosynthetic process, purine nucleotide biosynthetic process; LOCATED IN: chloroplast; EXPRESSED IN: 23 plant structures; EXPRESSED DURING: 13 growth stages; CONTAINS InterPro DOMAIN/s: Phosphoribosylglycinamide synthetase, conserved site (InterPro:IPR020559), Phosphoribosylglycinamide synthetase, C-domain (InterPro:IPR020560), Phosphoribosylglycinamide synthetase, ATP-grasp (A) domain (InterPro:IPR020561), ATP-grasp fold, subdomain 1 (InterPro:IPR013815), PreATP-grasp-like fold (InterPro:IPR016185), Phosphoribosylglycinamide synthetase, N-domain (InterPro:IPR020562), ATP-grasp fold (InterPro:IPR011761), ATP-grasp fold, subdomain 2 (InterPro:IPR013816), Pre-ATP-grasp fold (InterPro:IPR013817), Rudiment single hybrid motif (InterPro:IPR011054), Phosphoribosylglycinamide synthetase (InterPro:IPR000115); Has 12648 Blast hits to 12644 proteins in 2666 species: Archae - 340; Bacteria - 7373; Metazoa - 216; Fungi - 226; Plants - 88; Viruses - 0; Other Eukaryotes - 4405 (source: NCBI BLink).	CARHR009850
AT1G09837	14.4981	-0.849993	0.559557	-1.51905	0.128751	0.239566	NA	NA	NA
AT1G09840	552.786	0.456002	0.100444	4.53988	5.62876e-06	4.03062e-05	shaggy-like protein kinase 41	shaggy-like protein kinase 41 (SK41); FUNCTIONS IN: protein serine/threonine kinase activity, protein kinase activity, ATP binding; INVOLVED IN: protein amino acid phosphorylation; LOCATED IN: plasma membrane; EXPRESSED IN: 24 plant structures; EXPRESSED DURING: 13 growth stages; CONTAINS InterPro DOMAIN/s: Protein kinase, ATP binding site (InterPro:IPR017441), Protein kinase, catalytic domain (InterPro:IPR000719), Serine/threonine-protein kinase domain (InterPro:IPR002290), Serine/threonine-protein kinase-like domain (InterPro:IPR017442), Protein kinase-like domain (InterPro:IPR011009), Serine/threonine-protein kinase, active site (InterPro:IPR008271); BEST Arabidopsis thaliana protein match is: shaggy-like kinase 42 (TAIR:AT1G57870.2); Has 35333 Blast hits to 34131 proteins in 2444 species: Archae - 798; Bacteria - 22429; Metazoa - 974; Fungi - 991; Plants - 531; Viruses - 0; Other Eukaryotes - 9610 (source: NCBI BLink).	CARHR009860
AT1G09850	481.645	-0.0561878	0.15688	-0.358158	0.720225	0.817287	xylem bark cysteine peptidase 3	xylem bark cysteine peptidase 3 (XBCP3); FUNCTIONS IN: cysteine-type endopeptidase activity, cysteine-type peptidase activity; INVOLVED IN: proteolysis; LOCATED IN: vacuole; EXPRESSED IN: 24 plant structures; EXPRESSED DURING: 15 growth stages; CONTAINS InterPro DOMAIN/s: Peptidase C1A, papain (InterPro:IPR013128), Proteinase inhibitor I29, cathepsin propeptide (InterPro:IPR013201), Granulin (InterPro:IPR000118), Peptidase C1A, papain C-terminal (InterPro:IPR000668), Peptidase, cysteine peptidase active site (InterPro:IPR000169); BEST Arabidopsis thaliana protein match is: Granulin repeat cysteine protease family protein (TAIR:AT5G43060.1); Has 8836 Blast hits to 8016 proteins in 749 species: Archae - 59; Bacteria - 272; Metazoa - 4224; Fungi - 4; Plants - 1933; Viruses - 132; Other Eukaryotes - 2212 (source: NCBI BLink).	CARHR009870
AT1G09863	213.126	-0.398505	0.149572	-2.6643	0.00771482	0.0239006	NA	NA	NA
AT1G09870	550.628	-0.121379	0.117017	-1.03727	0.299608	0.450119	histidine acid phosphatase family protein	histidine acid phosphatase family protein; FUNCTIONS IN: acid phosphatase activity; INVOLVED IN: biological_process unknown; LOCATED IN: plasma membrane; EXPRESSED IN: 25 plant structures; EXPRESSED DURING: 14 growth stages; CONTAINS InterPro DOMAIN/s: Histidine phosphatase superfamily, clade-2 (InterPro:IPR000560), Histidine acid phosphatase, eukaryotic (InterPro:IPR016274); Has 765 Blast hits to 755 proteins in 231 species: Archae - 0; Bacteria - 126; Metazoa - 192; Fungi - 356; Plants - 52; Viruses - 0; Other Eukaryotes - 39 (source: NCBI BLink).	CARHR009900
AT1G09880	8.82601	-3.50867	0.773317	-4.53716	5.70156e-06	4.0772e-05	Rhamnogalacturonate lyase family protein	Rhamnogalacturonate lyase family protein; CONTAINS InterPro DOMAIN/s: Rhamnogalacturonate lyase (InterPro:IPR010325), Carbohydrate-binding-like fold (InterPro:IPR013784), Galactose-binding domain-like (InterPro:IPR008979); BEST Arabidopsis thaliana protein match is: Rhamnogalacturonate lyase family protein (TAIR:AT1G09890.1); Has 288 Blast hits to 274 proteins in 61 species: Archae - 0; Bacteria - 42; Metazoa - 0; Fungi - 85; Plants - 160; Viruses - 0; Other Eukaryotes - 1 (source: NCBI BLink).	CARHR009920
AT1G09890	49.4737	-2.21585	0.352758	-6.28151	3.35298e-10	5.35662e-09	Rhamnogalacturonate lyase family protein	Rhamnogalacturonate lyase family protein; CONTAINS InterPro DOMAIN/s: Rhamnogalacturonate lyase (InterPro:IPR010325), Carbohydrate-binding-like fold (InterPro:IPR013784), Galactose-binding domain-like (InterPro:IPR008979); BEST Arabidopsis thaliana protein match is: Rhamnogalacturonate lyase family protein (TAIR:AT1G09910.1); Has 301 Blast hits to 285 proteins in 64 species: Archae - 0; Bacteria - 51; Metazoa - 0; Fungi - 84; Plants - 166; Viruses - 0; Other Eukaryotes - 0 (source: NCBI BLink).	CARHR009930
AT1G09897	7.46282	-0.615764	0.714361	-0.861979	0.388699	0.540942	NA	NA	NA
AT1G09900	224.489	-0.0850815	0.142148	-0.59854	0.54948	0.686206	Pentatricopeptide repeat (PPR-like) superfamily protein	Pentatricopeptide repeat (PPR-like) superfamily protein; FUNCTIONS IN: molecular_function unknown; INVOLVED IN: biological_process unknown; LOCATED IN: membrane; EXPRESSED IN: 22 plant structures; EXPRESSED DURING: 13 growth stages; CONTAINS InterPro DOMAIN/s: Pentatricopeptide repeat (InterPro:IPR002885); BEST Arabidopsis thaliana protein match is: Pentatricopeptide repeat (PPR-like) superfamily protein (TAIR:AT3G04760.1); Has 67710 Blast hits to 15322 proteins in 310 species: Archae - 4; Bacteria - 73; Metazoa - 1094; Fungi - 1217; Plants - 62670; Viruses - 0; Other Eukaryotes - 2652 (source: NCBI BLink).	CARHR009960
AT1G09907	11.3536	0.25314	0.604436	0.418804	0.67536	0.785112	NA	NA	NA
AT1G09910	813.754	0.374727	0.104659	3.58046	0.00034299	0.00161465	Rhamnogalacturonate lyase family protein	Rhamnogalacturonate lyase family protein; FUNCTIONS IN: lyase activity; INVOLVED IN: carbohydrate metabolic process; LOCATED IN: cellular_component unknown; EXPRESSED IN: 23 plant structures; EXPRESSED DURING: 13 growth stages; CONTAINS InterPro DOMAIN/s: Glycoside hydrolase-type carbohydrate-binding (InterPro:IPR011013), Rhamnogalacturonate lyase (InterPro:IPR010325), Carbohydrate-binding-like fold (InterPro:IPR013784), Galactose-binding domain-like (InterPro:IPR008979); BEST Arabidopsis thaliana protein match is: Rhamnogalacturonate lyase family protein (TAIR:AT1G09890.1); Has 300 Blast hits to 279 proteins in 59 species: Archae - 0; Bacteria - 45; Metazoa - 0; Fungi - 84; Plants - 171; Viruses - 0; Other Eukaryotes - 0 (source: NCBI BLink).	CARHR009950
AT1G09913	25.1668	0.468496	0.35558	1.31755	0.187653	0.31927	NA	NA	NA
AT1G09917	12.1226	0.230589	0.585728	0.393679	0.693818	0.798185	NA	NA	NA
AT1G09920	742.535	-0.0850555	0.12101	-0.702879	0.482131	0.628492	TRAF-type zinc finger-related	TRAF-type zinc finger-related; BEST Arabidopsis thaliana protein match is: Ubiquitin fusion degradation UFD1 family protein (TAIR:AT4G15420.1); Has 897 Blast hits to 860 proteins in 162 species: Archae - 0; Bacteria - 0; Metazoa - 570; Fungi - 106; Plants - 68; Viruses - 0; Other Eukaryotes - 153 (source: NCBI BLink).	CARHR009970
AT1G09927	160.551	-0.627052	0.183566	-3.41594	0.000635614	0.00277474	NA	NA	NA
AT1G09930	10.7777	1.91687	0.727931	2.63331	0.0084558	0.0257869	oligopeptide transporter 2	oligopeptide transporter 2 (OPT2); FUNCTIONS IN: oligopeptide transporter activity; INVOLVED IN: oligopeptide transport, transmembrane transport; LOCATED IN: plasma membrane, membrane; EXPRESSED IN: sperm cell, flower, pollen tube; EXPRESSED DURING: 4 anthesis; CONTAINS InterPro DOMAIN/s: Tetrapeptide transporter, OPT1/isp4 (InterPro:IPR004648), Oligopeptide transporter OPT superfamily (InterPro:IPR004813); BEST Arabidopsis thaliana protein match is: oligopeptide transporter 4 (TAIR:AT5G64410.1); Has 1309 Blast hits to 1283 proteins in 148 species: Archae - 0; Bacteria - 69; Metazoa - 0; Fungi - 834; Plants - 392; Viruses - 0; Other Eukaryotes - 14 (source: NCBI BLink).	CARHR009980
AT1G09932	85.1882	2.32084	1.09517	2.11916	0.034077	0.0824531	Phosphoglycerate mutase family protein	Phosphoglycerate mutase family protein; FUNCTIONS IN: molecular_function unknown; INVOLVED IN: biological_process unknown; LOCATED IN: cellular_component unknown; CONTAINS InterPro DOMAIN/s: Histidine phosphatase superfamily, clade-1 (InterPro:IPR013078); BEST Arabidopsis thaliana protein match is: Phosphoglycerate mutase family protein (TAIR:AT2G17280.2); Has 475 Blast hits to 475 proteins in 96 species: Archae - 0; Bacteria - 11; Metazoa - 0; Fungi - 207; Plants - 157; Viruses - 0; Other Eukaryotes - 100 (source: NCBI BLink).	NA
AT1G09940	693.603	-0.267848	0.136688	-1.95955	0.0500482	0.112344	Glutamyl-tRNA reductase family protein	HEMA2; FUNCTIONS IN: glutamyl-tRNA reductase activity; INVOLVED IN: response to oxidative stress, heme biosynthetic process, tetrapyrrole biosynthetic process, porphyrin biosynthetic process; LOCATED IN: cytoplasm; EXPRESSED IN: 23 plant structures; EXPRESSED DURING: 15 growth stages; CONTAINS InterPro DOMAIN/s: Quinate/shikimate 5-dehydrogenase/glutamyl-tRNA reductase (InterPro:IPR006151), Tetrapyrrole biosynthesis, glutamyl-tRNA reductase, conserved site (InterPro:IPR018214), Tetrapyrrole biosynthesis, glutamyl-tRNA reductase, C-terminal (InterPro:IPR015896), Tetrapyrrole biosynthesis, glutamyl-tRNA reductase (InterPro:IPR000343), Tetrapyrrole biosynthesis, glutamyl-tRNA reductase, N-terminal (InterPro:IPR015895); BEST Arabidopsis thaliana protein match is: Glutamyl-tRNA reductase family protein (TAIR:AT1G58290.1); Has 5044 Blast hits to 5020 proteins in 1819 species: Archae - 226; Bacteria - 3662; Metazoa - 1; Fungi - 0; Plants - 221; Viruses - 0; Other Eukaryotes - 934 (source: NCBI BLink).	CARHR010060
AT1G09950	16.6996	-1.42072	0.716987	-1.98151	0.0475339	0.107917	RESPONSE TO ABA AND SALT 1	RESPONSE TO ABA AND SALT 1 (RAS1); FUNCTIONS IN: molecular_function unknown; INVOLVED IN: biological_process unknown; LOCATED IN: endomembrane system; EXPRESSED IN: leaf apex, root, flower, leaf; EXPRESSED DURING: petal differentiation and expansion stage; BEST Arabidopsis thaliana protein match is: transcription factor-related (TAIR:AT1G58330.1); Has 520 Blast hits to 520 proteins in 34 species: Archae - 0; Bacteria - 0; Metazoa - 0; Fungi - 0; Plants - 520; Viruses - 0; Other Eukaryotes - 0 (source: NCBI BLink).	CARHR010070
AT1G09960	233.197	0.142184	0.132926	1.06965	0.284777	0.433946	sucrose transporter 4	sucrose transporter 4 (SUT4); FUNCTIONS IN: sucrose transmembrane transporter activity, carbohydrate transmembrane transporter activity, sugar:hydrogen symporter activity, sucrose:hydrogen symporter activity; INVOLVED IN: sucrose transport, transmembrane transport; LOCATED IN: plasma membrane, vacuole, membrane; EXPRESSED IN: 24 plant structures; EXPRESSED DURING: 13 growth stages; CONTAINS InterPro DOMAIN/s: Sucrose/H+ symporter, plant (InterPro:IPR005989), Major facilitator superfamily MFS-1 (InterPro:IPR011701), Major facilitator superfamily, general substrate transporter (InterPro:IPR016196); BEST Arabidopsis thaliana protein match is: sucrose-proton symporter 2 (TAIR:AT1G22710.1); Has 2568 Blast hits to 2441 proteins in 632 species: Archae - 30; Bacteria - 1104; Metazoa - 451; Fungi - 193; Plants - 403; Viruses - 0; Other Eukaryotes - 387 (source: NCBI BLink).	CARHR010080
AT1G09963	31.2764	0.100022	0.462112	0.216444	0.828641	0.892253	NA	NA	NA
AT1G09970	2621.5	0.811011	0.330733	2.45216	0.0142	0.0399973	Leucine-rich receptor-like protein kinase family protein	LRR XI-23; FUNCTIONS IN: protein serine/threonine kinase activity, protein kinase activity, kinase activity, ATP binding; INVOLVED IN: protein amino acid phosphorylation, transmembrane receptor protein tyrosine kinase signaling pathway, protein amino acid autophosphorylation; LOCATED IN: plasma membrane; EXPRESSED IN: 22 plant structures; EXPRESSED DURING: 14 growth stages; CONTAINS InterPro DOMAIN/s: Protein kinase, catalytic domain (InterPro:IPR000719), Leucine-rich repeat-containing N-terminal domain, type 2 (InterPro:IPR013210), Leucine-rich repeat (InterPro:IPR001611), Serine/threonine-protein kinase-like domain (InterPro:IPR017442), Protein kinase-like domain (InterPro:IPR011009), Serine/threonine-protein kinase, active site (InterPro:IPR008271); BEST Arabidopsis thaliana protein match is: Leucine-rich repeat protein kinase family protein (TAIR:AT3G19700.1); Has 205125 Blast hits to 136515 proteins in 4580 species: Archae - 168; Bacteria - 22290; Metazoa - 61642; Fungi - 10712; Plants - 85268; Viruses - 403; Other Eukaryotes - 24642 (source: NCBI BLink).	CARHR010090
AT1G09980	1129.08	-0.273574	0.0857766	-3.18938	0.00142578	0.00559456	Putative serine esterase family protein	Putative serine esterase family protein; INVOLVED IN: biological_process unknown; LOCATED IN: mitochondrion; EXPRESSED IN: 22 plant structures; EXPRESSED DURING: 13 growth stages; CONTAINS InterPro DOMAIN/s: Protein of unknown function DUF3657 (InterPro:IPR022122), Protein of unknown function DUF676, hydrolase-like (InterPro:IPR007751); BEST Arabidopsis thaliana protein match is: Putative serine esterase family protein (TAIR:AT1G58350.2); Has 480 Blast hits to 383 proteins in 96 species: Archae - 0; Bacteria - 0; Metazoa - 283; Fungi - 2; Plants - 87; Viruses - 0; Other Eukaryotes - 108 (source: NCBI BLink).	CARHR010100
AT1G09993	16.2517	0.0338198	0.396801	0.0852312	0.932078	0.958427	NA	NA	NA
AT1G09995	106.506	0.289105	0.210713	1.37203	0.170053	0.296181	DNA repair DEAD helicase RAD3/XP-D subfamily protein	DNA repair DEAD helicase RAD3/XP-D subfamily protein; BEST Arabidopsis thaliana protein match is: RAD3-like DNA-binding helicase protein (TAIR:AT1G79890.1); Has 19 Blast hits to 19 proteins in 7 species: Archae - 0; Bacteria - 0; Metazoa - 0; Fungi - 0; Plants - 19; Viruses - 0; Other Eukaryotes - 0 (source: NCBI BLink).	NA
AT1G10000	72.6527	0.315533	0.287286	1.09832	0.272063	0.419987	Ribonuclease H-like superfamily protein	Ribonuclease H-like superfamily protein; FUNCTIONS IN: ribonuclease H activity, nucleic acid binding; INVOLVED IN: biological_process unknown; EXPRESSED IN: 18 plant structures; EXPRESSED DURING: 12 growth stages; CONTAINS InterPro DOMAIN/s: Polynucleotidyl transferase, ribonuclease H fold (InterPro:IPR012337), RNA-directed DNA polymerase (reverse transcriptase), related (InterPro:IPR015706), Ribonuclease H (InterPro:IPR002156); BEST Arabidopsis thaliana protein match is: Beta-galactosidase related protein (TAIR:AT2G06845.1); Has 585 Blast hits to 585 proteins in 17 species: Archae - 2; Bacteria - 0; Metazoa - 1; Fungi - 0; Plants - 581; Viruses - 0; Other Eukaryotes - 1 (source: NCBI BLink).	NA
AT1G10020	865.415	0.0614977	0.210957	0.291518	0.770656	0.851886	Protein of unknown function (DUF1005)	Protein of unknown function (DUF1005); CONTAINS InterPro DOMAIN/s: Protein of unknown function DUF1005 (InterPro:IPR010410); BEST Arabidopsis thaliana protein match is: Protein of unknown function (DUF1005) (TAIR:AT4G29310.1); Has 158 Blast hits to 158 proteins in 22 species: Archae - 0; Bacteria - 0; Metazoa - 4; Fungi - 6; Plants - 144; Viruses - 0; Other Eukaryotes - 4 (source: NCBI BLink).	CARHR010130
AT1G10030	160.478	-0.151518	0.190208	-0.796593	0.425687	0.576281	homolog of yeast ergosterol28	homolog of yeast ergosterol28 (ERG28); INVOLVED IN: biological_process unknown; LOCATED IN: endomembrane system, integral to membrane; EXPRESSED IN: 22 plant structures; EXPRESSED DURING: 13 growth stages; CONTAINS InterPro DOMAIN/s: Erg28-like (InterPro:IPR005352); Has 223 Blast hits to 223 proteins in 105 species: Archae - 0; Bacteria - 0; Metazoa - 67; Fungi - 94; Plants - 48; Viruses - 0; Other Eukaryotes - 14 (source: NCBI BLink).	CARHR010140
AT1G10040	20.7201	0.600516	0.569637	1.05421	0.291787	0.441686	alpha/beta-Hydrolases superfamily protein	alpha/beta-Hydrolases superfamily protein; CONTAINS InterPro DOMAIN/s: Protein of unknown function DUF676, hydrolase-like (InterPro:IPR007751); BEST Arabidopsis thaliana protein match is: alpha/beta-Hydrolases superfamily protein (TAIR:AT4G25770.1); Has 823 Blast hits to 815 proteins in 221 species: Archae - 0; Bacteria - 56; Metazoa - 168; Fungi - 260; Plants - 184; Viruses - 0; Other Eukaryotes - 155 (source: NCBI BLink).	CARHR010150
AT1G10050	457.203	0.425626	0.137246	3.10118	0.00192751	0.00728717	glycosyl hydrolase family 10 protein / carbohydrate-binding domain-containing protein	glycosyl hydrolase family 10 protein / carbohydrate-binding domain-containing protein; FUNCTIONS IN: endo-1,4-beta-xylanase activity, hydrolase activity, hydrolyzing O-glycosyl compounds; INVOLVED IN: carbohydrate metabolic process; LOCATED IN: cellular_component unknown; EXPRESSED IN: 12 plant structures; EXPRESSED DURING: 7 growth stages; CONTAINS InterPro DOMAIN/s: Glycoside hydrolase, family 10 (InterPro:IPR001000), Carbohydrate-binding, CenC-like (InterPro:IPR003305), Glycoside hydrolase, catalytic core (InterPro:IPR017853), Glycoside hydrolase, subgroup, catalytic core (InterPro:IPR013781), Galactose-binding domain-like (InterPro:IPR008979); BEST Arabidopsis thaliana protein match is: glycosyl hydrolase family 10 protein / carbohydrate-binding domain-containing protein (TAIR:AT1G58370.1); Has 2595 Blast hits to 2245 proteins in 443 species: Archae - 10; Bacteria - 1438; Metazoa - 33; Fungi - 351; Plants - 403; Viruses - 0; Other Eukaryotes - 360 (source: NCBI BLink).	CARHR010160
AT1G10060	352.279	-0.11546	0.247392	-0.466707	0.640709	0.759359	branched-chain amino acid transaminase 1	branched-chain amino acid transaminase 1 (BCAT-1); FUNCTIONS IN: branched-chain-amino-acid transaminase activity, protein binding, catalytic activity; INVOLVED IN: branched chain family amino acid metabolic process, metabolic process; LOCATED IN: mitochondrion; EXPRESSED IN: 15 plant structures; EXPRESSED DURING: 8 growth stages; CONTAINS InterPro DOMAIN/s: Aminotransferase, class IV (InterPro:IPR001544), Aminotransferase, class IV, conserved site (InterPro:IPR018300), Branched-chain amino acid aminotransferase II (InterPro:IPR005786); BEST Arabidopsis thaliana protein match is: branched-chain amino acid transaminase 2 (TAIR:AT1G10070.2); Has 12211 Blast hits to 12211 proteins in 2505 species: Archae - 154; Bacteria - 7688; Metazoa - 265; Fungi - 412; Plants - 248; Viruses - 0; Other Eukaryotes - 3444 (source: NCBI BLink).	CARHR010170
AT1G10070	824.646	0.37469	0.178242	2.10214	0.0355407	0.0853075	branched-chain amino acid transaminase 2	branched-chain amino acid transaminase 2 (BCAT-2); FUNCTIONS IN: branched-chain-amino-acid transaminase activity, catalytic activity; INVOLVED IN: branched chain family amino acid metabolic process, metabolic process; LOCATED IN: chloroplast; EXPRESSED IN: 21 plant structures; EXPRESSED DURING: 14 growth stages; CONTAINS InterPro DOMAIN/s: Aminotransferase, class IV (InterPro:IPR001544), Aminotransferase, class IV, conserved site (InterPro:IPR018300), Branched-chain amino acid aminotransferase II (InterPro:IPR005786); BEST Arabidopsis thaliana protein match is: branched-chain amino acid aminotransferase 5 / branched-chain amino acid transaminase 5 (BCAT5) (TAIR:AT5G65780.1); Has 35333 Blast hits to 34131 proteins in 2444 species: Archae - 798; Bacteria - 22429; Metazoa - 974; Fungi - 991; Plants - 531; Viruses - 0; Other Eukaryotes - 9610 (source: NCBI BLink).	CARHR010180
AT1G10090	1505.99	-0.237077	0.121263	-1.95507	0.0505751	0.113261	Early-responsive to dehydration stress protein (ERD4)	Early-responsive to dehydration stress protein (ERD4); FUNCTIONS IN: molecular_function unknown; INVOLVED IN: biological_process unknown; LOCATED IN: endomembrane system, membrane; EXPRESSED IN: 24 plant structures; EXPRESSED DURING: 14 growth stages; CONTAINS InterPro DOMAIN/s: Protein of unknown function DUF221 (InterPro:IPR003864); BEST Arabidopsis thaliana protein match is: lipases;hydrolases, acting on ester bonds (TAIR:AT1G58520.1); Has 1417 Blast hits to 1261 proteins in 193 species: Archae - 0; Bacteria - 0; Metazoa - 180; Fungi - 691; Plants - 423; Viruses - 0; Other Eukaryotes - 123 (source: NCBI BLink).	NA
AT1G10095	174.388	0.374426	0.177491	2.10955	0.0348969	0.0840499	Protein prenylyltransferase superfamily protein	Protein prenylyltransferase superfamily protein; FUNCTIONS IN: protein prenyltransferase activity; INVOLVED IN: protein amino acid prenylation; LOCATED IN: cellular_component unknown; CONTAINS InterPro DOMAIN/s: Protein prenyltransferase (InterPro:IPR008940), Protein prenyltransferase, alpha subunit (InterPro:IPR002088); Has 876 Blast hits to 751 proteins in 162 species: Archae - 0; Bacteria - 0; Metazoa - 510; Fungi - 118; Plants - 152; Viruses - 0; Other Eukaryotes - 96 (source: NCBI BLink).	CARHR010210
AT1G10120	693.96	0.0332378	0.162467	0.204581	0.837899	0.898184	basic helix-loop-helix (bHLH) DNA-binding superfamily protein	basic helix-loop-helix (bHLH) DNA-binding superfamily protein; FUNCTIONS IN: DNA binding, sequence-specific DNA binding transcription factor activity; INVOLVED IN: regulation of transcription; LOCATED IN: nucleus; EXPRESSED IN: 22 plant structures; EXPRESSED DURING: 13 growth stages; CONTAINS InterPro DOMAIN/s: Helix-loop-helix DNA-binding domain (InterPro:IPR001092), Helix-loop-helix DNA-binding (InterPro:IPR011598); BEST Arabidopsis thaliana protein match is: basic helix-loop-helix (bHLH) DNA-binding superfamily protein (TAIR:AT1G68920.2); Has 2297 Blast hits to 2289 proteins in 121 species: Archae - 0; Bacteria - 2; Metazoa - 55; Fungi - 29; Plants - 2202; Viruses - 0; Other Eukaryotes - 9 (source: NCBI BLink).	CARHR010220
AT1G10130	1337.58	-0.3664	0.0985295	-3.71868	0.000200267	0.000997966	endoplasmic reticulum-type calcium-transporting ATPase 3	endoplasmic reticulum-type calcium-transporting ATPase 3 (ECA3); FUNCTIONS IN: manganese-transporting ATPase activity, calcium-transporting ATPase activity, calmodulin binding; INVOLVED IN: manganese ion transport, calcium ion transport, root development, manganese ion homeostasis; LOCATED IN: endomembrane system, Golgi apparatus; EXPRESSED IN: 27 plant structures; EXPRESSED DURING: 13 growth stages; CONTAINS InterPro DOMAIN/s: ATPase, P-type, ATPase-associated domain (InterPro:IPR008250), ATPase, P-type, calcium-transporting (InterPro:IPR005782), ATPase, P-type, H+ transporting proton pump (InterPro:IPR000695), ATPase, P-type cation-transporter, N-terminal (InterPro:IPR004014), Haloacid dehalogenase-like hydrolase (InterPro:IPR005834), ATPase, P-type, K/Mg/Cd/Cu/Zn/Na/Ca/Na/H-transporter (InterPro:IPR001757), ATPase, P-type phosphorylation site (InterPro:IPR018303), ATPase, P-type cation-transporter, C-terminal (InterPro:IPR006068); BEST Arabidopsis thaliana protein match is: endomembrane-type CA-ATPase 4 (TAIR:AT1G07670.1); Has 52019 Blast hits to 33942 proteins in 3233 species: Archae - 1100; Bacteria - 36533; Metazoa - 4334; Fungi - 2931; Plants - 2474; Viruses - 3; Other Eukaryotes - 4644 (source: NCBI BLink).	CARHR010230
AT1G10140	259.274	0.948373	0.204548	4.63644	3.54468e-06	2.66059e-05	Uncharacterised conserved protein UCP031279	Uncharacterised conserved protein UCP031279; FUNCTIONS IN: molecular_function unknown; INVOLVED IN: biological_process unknown; LOCATED IN: plasma membrane; EXPRESSED IN: 23 plant structures; EXPRESSED DURING: 13 growth stages; CONTAINS InterPro DOMAIN/s: Uncharacterised conserved protein UCP031279 (InterPro:IPR016972); BEST Arabidopsis thaliana protein match is: Uncharacterised conserved protein UCP031279 (TAIR:AT1G58420.1); Has 69 Blast hits to 69 proteins in 15 species: Archae - 0; Bacteria - 0; Metazoa - 0; Fungi - 0; Plants - 64; Viruses - 0; Other Eukaryotes - 5 (source: NCBI BLink).	CARHR010240
AT1G10150	888.574	0.35036	0.174021	2.01332	0.0440808	0.101572	Carbohydrate-binding protein	Carbohydrate-binding protein; FUNCTIONS IN: carbohydrate binding; LOCATED IN: mitochondrion; EXPRESSED IN: 24 plant structures; EXPRESSED DURING: 15 growth stages; BEST Arabidopsis thaliana protein match is: Carbohydrate-binding protein (TAIR:AT1G59510.1); Has 114 Blast hits to 112 proteins in 22 species: Archae - 0; Bacteria - 3; Metazoa - 0; Fungi - 0; Plants - 110; Viruses - 0; Other Eukaryotes - 1 (source: NCBI BLink).	CARHR010250
AT1G10155	75.7158	0.818228	0.421218	1.94253	0.0520729	0.115936	phloem protein 2-A10	phloem protein 2-A10 (PP2-A10); BEST Arabidopsis thaliana protein match is: phloem protein 2-A9 (TAIR:AT1G31200.1); Has 113 Blast hits to 113 proteins in 20 species: Archae - 0; Bacteria - 0; Metazoa - 0; Fungi - 0; Plants - 113; Viruses - 0; Other Eukaryotes - 0 (source: NCBI BLink).	CARHR010260
AT1G10170	2167.67	0.280898	0.124251	2.26074	0.0237755	0.0613998	NF-X-like 1	NF-X-like 1 (NFXL1); FUNCTIONS IN: zinc ion binding, sequence-specific DNA binding transcription factor activity; INVOLVED IN: in 6 processes; LOCATED IN: nucleus; EXPRESSED IN: 27 plant structures; EXPRESSED DURING: 15 growth stages; CONTAINS InterPro DOMAIN/s: Zinc finger, NF-X1-type (InterPro:IPR000967), Zinc finger, PHD-type, conserved site (InterPro:IPR019786), Zinc finger, RING-type (InterPro:IPR001841), Zinc finger, PHD-finger (InterPro:IPR019787); BEST Arabidopsis thaliana protein match is: sequence-specific DNA binding transcription factors;zinc ion binding;sequence-specific DNA binding transcription factors (TAIR:AT5G05660.1); Has 6781 Blast hits to 3735 proteins in 261 species: Archae - 0; Bacteria - 123; Metazoa - 4814; Fungi - 547; Plants - 327; Viruses - 10; Other Eukaryotes - 960 (source: NCBI BLink).	CARHR010270
AT1G10180	584.996	0.061464	0.0840429	0.731341	0.464571	0.612744		BEST Arabidopsis thaliana protein match is: exocyst complex component 84B (TAIR:AT5G49830.1); Has 132 Blast hits to 132 proteins in 25 species: Archae - 0; Bacteria - 0; Metazoa - 7; Fungi - 0; Plants - 117; Viruses - 0; Other Eukaryotes - 8 (source: NCBI BLink).	CARHR010280
AT1G10190	32.491	-3.95984	0.649735	-6.09454	1.09751e-09	1.60794e-08	Protein of Unknown Function (DUF239)	Protein of Unknown Function (DUF239); FUNCTIONS IN: molecular_function unknown; INVOLVED IN: biological_process unknown; LOCATED IN: endomembrane system; CONTAINS InterPro DOMAIN/s: Protein of unknown function DUF239, plant (InterPro:IPR004314); BEST Arabidopsis thaliana protein match is: Protein of Unknown Function (DUF239) (TAIR:AT4G15050.1); Has 640 Blast hits to 606 proteins in 22 species: Archae - 0; Bacteria - 7; Metazoa - 0; Fungi - 4; Plants - 629; Viruses - 0; Other Eukaryotes - 0 (source: NCBI BLink).	CARHR054030
AT1G10200	1332.36	-0.969127	0.138969	-6.97368	3.08766e-12	6.64432e-11	GATA type zinc finger transcription factor family protein	WLIM1; FUNCTIONS IN: sequence-specific DNA binding transcription factor activity, zinc ion binding; INVOLVED IN: biological_process unknown; LOCATED IN: plasma membrane; EXPRESSED IN: 23 plant structures; EXPRESSED DURING: 13 growth stages; CONTAINS InterPro DOMAIN/s: Zinc finger, LIM-type (InterPro:IPR001781); BEST Arabidopsis thaliana protein match is: GATA type zinc finger transcription factor family protein (TAIR:AT2G39900.1); Has 4354 Blast hits to 2727 proteins in 153 species: Archae - 0; Bacteria - 0; Metazoa - 3462; Fungi - 43; Plants - 506; Viruses - 0; Other Eukaryotes - 343 (source: NCBI BLink).	CARHR010300
AT1G10210	288.694	0.148243	0.145606	1.01811	0.308625	0.459984	mitogen-activated protein kinase 1	mitogen-activated protein kinase 1 (ATMPK1); CONTAINS InterPro DOMAIN/s: Protein kinase, ATP binding site (InterPro:IPR017441), Protein kinase, catalytic domain (InterPro:IPR000719), Serine/threonine-protein kinase domain (InterPro:IPR002290), Serine/threonine-protein kinase-like domain (InterPro:IPR017442), Protein kinase-like domain (InterPro:IPR011009), Serine/threonine-protein kinase, active site (InterPro:IPR008271); BEST Arabidopsis thaliana protein match is: mitogen-activated protein kinase homolog 2 (TAIR:AT1G59580.2); Has 35333 Blast hits to 34131 proteins in 2444 species: Archae - 798; Bacteria - 22429; Metazoa - 974; Fungi - 991; Plants - 531; Viruses - 0; Other Eukaryotes - 9610 (source: NCBI BLink).	CARHR010310
AT1G10230	170.286	0.387806	0.224637	1.72637	0.0842806	0.1711	SKP1-like 18	SKP1-like 18 (SK18); FUNCTIONS IN: ubiquitin-protein ligase activity, protein binding; INVOLVED IN: ubiquitin-dependent protein catabolic process; EXPRESSED IN: 26 plant structures; EXPRESSED DURING: 13 growth stages; CONTAINS InterPro DOMAIN/s: E3 ubiquitin ligase, SCF complex, Skp subunit (InterPro:IPR016897), SKP1 component, dimerisation (InterPro:IPR016072), SKP1 component (InterPro:IPR001232), BTB/POZ fold (InterPro:IPR011333), SKP1 component, POZ (InterPro:IPR016073); BEST Arabidopsis thaliana protein match is: SKP1-like 15 (TAIR:AT3G25650.1); Has 1421 Blast hits to 1417 proteins in 266 species: Archae - 0; Bacteria - 0; Metazoa - 533; Fungi - 174; Plants - 532; Viruses - 11; Other Eukaryotes - 171 (source: NCBI BLink).	CARHR010350
AT1G10240	290.651	-0.0159025	0.135099	-0.11771	0.906297	0.943034	FAR1-related sequence 11	FAR1-related sequence 11 (FRS11); FUNCTIONS IN: zinc ion binding; INVOLVED IN: response to red or far red light; LOCATED IN: cellular_component unknown; EXPRESSED IN: 20 plant structures; EXPRESSED DURING: 12 growth stages; CONTAINS InterPro DOMAIN/s: MULE transposase, conserved domain (InterPro:IPR018289), Transcription factor, FAR1-related (InterPro:IPR004330), Zinc finger, PMZ-type (InterPro:IPR006564), Zinc finger, SWIM-type (InterPro:IPR007527); BEST Arabidopsis thaliana protein match is: FAR1-related sequence 10 (TAIR:AT5G28530.1); Has 1389 Blast hits to 1253 proteins in 43 species: Archae - 0; Bacteria - 0; Metazoa - 4; Fungi - 83; Plants - 1296; Viruses - 0; Other Eukaryotes - 6 (source: NCBI BLink).	CARHR010360
AT1G10270	152.653	0.312223	0.170679	1.8293	0.0673553	0.142721	glutamine-rich protein 23	glutamine-rich protein 23 (GRP23); FUNCTIONS IN: binding; INVOLVED IN: embryo development, cell division; LOCATED IN: nucleus; EXPRESSED IN: 26 plant structures; EXPRESSED DURING: 14 growth stages; CONTAINS InterPro DOMAIN/s: Pentatricopeptide repeat (InterPro:IPR002885), Tetratricopeptide-like helical (InterPro:IPR011990); BEST Arabidopsis thaliana protein match is: Pentatricopeptide repeat (PPR) superfamily protein (TAIR:AT3G49240.1); Has 43483 Blast hits to 18975 proteins in 889 species: Archae - 27; Bacteria - 1738; Metazoa - 7010; Fungi - 2820; Plants - 24944; Viruses - 157; Other Eukaryotes - 6787 (source: NCBI BLink).	CARHR010370
AT1G10280	144.248	0.163362	0.202013	0.808674	0.418702	0.569687	Core-2/I-branching beta-1,6-N-acetylglucosaminyltransferase family protein	Core-2/I-branching beta-1,6-N-acetylglucosaminyltransferase family protein; CONTAINS InterPro DOMAIN/s: Core-2/I-Branching enzyme (InterPro:IPR021141); BEST Arabidopsis thaliana protein match is: Core-2/I-branching beta-1,6-N-acetylglucosaminyltransferase family protein (TAIR:AT3G21310.1); Has 584 Blast hits to 584 proteins in 19 species: Archae - 0; Bacteria - 2; Metazoa - 0; Fungi - 0; Plants - 556; Viruses - 0; Other Eukaryotes - 26 (source: NCBI BLink).	CARHR010380
AT1G10290	2390.92	-0.228398	0.0888764	-2.56984	0.0101745	0.0301741	dynamin-like protein 6	dynamin-like protein 6 (ADL6); FUNCTIONS IN: GTPase activity; INVOLVED IN: Golgi to vacuole transport; LOCATED IN: Golgi apparatus, plasma membrane, membrane; EXPRESSED IN: 25 plant structures; EXPRESSED DURING: 14 growth stages; CONTAINS InterPro DOMAIN/s: Dynamin GTPase effector (InterPro:IPR003130), Pleckstrin homology-type (InterPro:IPR011993), Dynamin, GTPase region, conserved site (InterPro:IPR019762), Dynamin, GTPase domain (InterPro:IPR001401), GTPase effector domain, GED (InterPro:IPR020850), Dynamin central region (InterPro:IPR000375), Pleckstrin homology (InterPro:IPR001849); BEST Arabidopsis thaliana protein match is: dynamin-like 3 (TAIR:AT1G59610.1); Has 3284 Blast hits to 3098 proteins in 352 species: Archae - 4; Bacteria - 126; Metazoa - 1435; Fungi - 709; Plants - 704; Viruses - 0; Other Eukaryotes - 306 (source: NCBI BLink).	CARHR010390
AT1G10310	576.427	0.188182	0.0882584	2.13218	0.0329925	0.0803003	NAD(P)-binding Rossmann-fold superfamily protein	NAD(P)-binding Rossmann-fold superfamily protein; CONTAINS InterPro DOMAIN/s: Short-chain dehydrogenase/reductase, conserved site (InterPro:IPR020904), NAD(P)-binding domain (InterPro:IPR016040), Glucose/ribitol dehydrogenase (InterPro:IPR002347), Short-chain dehydrogenase/reductase SDR (InterPro:IPR002198); BEST Arabidopsis thaliana protein match is: NAD(P)-binding Rossmann-fold superfamily protein (TAIR:AT3G55290.2); Has 116138 Blast hits to 115933 proteins in 3618 species: Archae - 897; Bacteria - 77623; Metazoa - 6898; Fungi - 5998; Plants - 2845; Viruses - 2; Other Eukaryotes - 21875 (source: NCBI BLink).	CARHR010440
AT1G10320	475.796	0.281507	0.137332	2.04983	0.0403814	0.0944359	Zinc finger C-x8-C-x5-C-x3-H type family protein	Zinc finger C-x8-C-x5-C-x3-H type family protein; FUNCTIONS IN: RNA binding, nucleotide binding, zinc ion binding, nucleic acid binding; LOCATED IN: nucleus; EXPRESSED IN: 22 plant structures; EXPRESSED DURING: 13 growth stages; CONTAINS InterPro DOMAIN/s: Zinc finger, CCCH-type (InterPro:IPR000571), RNA recognition motif, RNP-1 (InterPro:IPR000504), Nucleotide-binding, alpha-beta plait (InterPro:IPR012677), RNA recognition, domain 1 (InterPro:IPR003954), U2 auxiliary factor small subunit (InterPro:IPR009145); BEST Arabidopsis thaliana protein match is: U2 snRNP auxiliary factor small subunit, putative (TAIR:AT1G27650.1); Has 103377 Blast hits to 43645 proteins in 2110 species: Archae - 258; Bacteria - 11294; Metazoa - 44927; Fungi - 9113; Plants - 5313; Viruses - 581; Other Eukaryotes - 31891 (source: NCBI BLink).	CARHR010450
AT1G10330	42.2651	0.061343	0.272236	0.22533	0.821722	0.887992	Tetratricopeptide repeat (TPR)-like superfamily protein	Tetratricopeptide repeat (TPR)-like superfamily protein; CONTAINS InterPro DOMAIN/s: Pentatricopeptide repeat (InterPro:IPR002885); BEST Arabidopsis thaliana protein match is: Tetratricopeptide repeat (TPR)-like superfamily protein (TAIR:AT5G66520.1); Has 31141 Blast hits to 12595 proteins in 196 species: Archae - 0; Bacteria - 0; Metazoa - 63; Fungi - 42; Plants - 30558; Viruses - 0; Other Eukaryotes - 478 (source: NCBI BLink).	CARHR010470
AT1G10340	64.2654	1.41262	0.450961	3.13247	0.00173343	0.00664665	Ankyrin repeat family protein	Ankyrin repeat family protein; CONTAINS InterPro DOMAIN/s: Ankyrin repeat-containing domain (InterPro:IPR020683), Ankyrin repeat (InterPro:IPR002110); BEST Arabidopsis thaliana protein match is: Ankyrin repeat family protein (TAIR:AT2G24600.4); Has 20842 Blast hits to 11682 proteins in 536 species: Archae - 22; Bacteria - 1442; Metazoa - 11586; Fungi - 1324; Plants - 2714; Viruses - 98; Other Eukaryotes - 3656 (source: NCBI BLink).	CARHR010460
AT1G10350	340.264	-0.0584811	0.110363	-0.5299	0.596182	0.724071	DNAJ heat shock family protein	DNAJ heat shock family protein; FUNCTIONS IN: unfolded protein binding, heat shock protein binding; INVOLVED IN: protein folding; LOCATED IN: cellular_component unknown; EXPRESSED IN: 22 plant structures; EXPRESSED DURING: 13 growth stages; CONTAINS InterPro DOMAIN/s: Molecular chaperone, heat shock protein, Hsp40, DnaJ (InterPro:IPR015609), HSP40/DnaJ peptide-binding (InterPro:IPR008971), Chaperone DnaJ, C-terminal (InterPro:IPR002939), Heat shock protein DnaJ, N-terminal (InterPro:IPR001623), Heat shock protein DnaJ (InterPro:IPR003095), Heat shock protein DnaJ, conserved site (InterPro:IPR018253); BEST Arabidopsis thaliana protein match is: DNAJ heat shock family protein (TAIR:AT1G59725.1); Has 27964 Blast hits to 27510 proteins in 3469 species: Archae - 176; Bacteria - 10323; Metazoa - 4622; Fungi - 2603; Plants - 2812; Viruses - 18; Other Eukaryotes - 7410 (source: NCBI BLink).	CARHR010480
AT1G10360	1621.35	-0.555524	0.128022	-4.33928	1.42949e-05	9.37567e-05	glutathione S-transferase TAU 18	glutathione S-transferase TAU 18 (GSTU18); CONTAINS InterPro DOMAIN/s: Thioredoxin fold (InterPro:IPR012335), Glutathione S-transferase, C-terminal (InterPro:IPR004046), Glutathione S-transferase, C-terminal-like (InterPro:IPR010987), Glutathione S-transferase/chloride channel, C-terminal (InterPro:IPR017933), Glutathione S-transferase, N-terminal (InterPro:IPR004045), Thioredoxin-like fold (InterPro:IPR012336); BEST Arabidopsis thaliana protein match is: Glutathione S-transferase family protein (TAIR:AT1G10370.1); Has 5056 Blast hits to 5041 proteins in 1030 species: Archae - 0; Bacteria - 2429; Metazoa - 208; Fungi - 116; Plants - 1907; Viruses - 0; Other Eukaryotes - 396 (source: NCBI BLink).	CARHR010490
AT1G10370	188.181	0.158027	0.338091	0.46741	0.640207	0.75902	Glutathione S-transferase family protein	EARLY-RESPONSIVE TO DEHYDRATION 9 (ERD9); FUNCTIONS IN: glutathione transferase activity; INVOLVED IN: response to water deprivation, response to karrikin, toxin catabolic process; LOCATED IN: chloroplast, cytoplasm; EXPRESSED IN: 21 plant structures; EXPRESSED DURING: 14 growth stages; CONTAINS InterPro DOMAIN/s: Thioredoxin fold (InterPro:IPR012335), Glutathione S-transferase, C-terminal (InterPro:IPR004046), Glutathione S-transferase, C-terminal-like (InterPro:IPR010987), Glutathione S-transferase/chloride channel, C-terminal (InterPro:IPR017933), Glutathione S-transferase, N-terminal (InterPro:IPR004045), Thioredoxin-like fold (InterPro:IPR012336); BEST Arabidopsis thaliana protein match is: glutathione S-transferase TAU 18 (TAIR:AT1G10360.1); Has 6064 Blast hits to 6029 proteins in 1096 species: Archae - 0; Bacteria - 2896; Metazoa - 397; Fungi - 130; Plants - 2065; Viruses - 0; Other Eukaryotes - 576 (source: NCBI BLink).	CARHR010500
AT1G10380	455.398	-0.0633644	0.247137	-0.256394	0.797647	0.871019	Putative membrane lipoprotein	Putative membrane lipoprotein; FUNCTIONS IN: molecular_function unknown; INVOLVED IN: biological_process unknown; LOCATED IN: endomembrane system; EXPRESSED IN: 19 plant structures; EXPRESSED DURING: 10 growth stages; BEST Arabidopsis thaliana protein match is: unknown protein (TAIR:AT3G17350.1); Has 280 Blast hits to 279 proteins in 14 species: Archae - 0; Bacteria - 0; Metazoa - 0; Fungi - 0; Plants - 280; Viruses - 0; Other Eukaryotes - 0 (source: NCBI BLink).	CARHR010510
AT1G10390	2736.2	0.0335276	0.0591498	0.566825	0.570833	0.703965	Nucleoporin autopeptidase	Nucleoporin autopeptidase; FUNCTIONS IN: transporter activity; INVOLVED IN: transport; LOCATED IN: chloroplast, nuclear pore; EXPRESSED IN: 24 plant structures; EXPRESSED DURING: 14 growth stages; CONTAINS InterPro DOMAIN/s: Peptidase S59, nucleoporin (InterPro:IPR007230); BEST Arabidopsis thaliana protein match is: Nucleoporin autopeptidase (TAIR:AT1G59660.1); Has 35333 Blast hits to 34131 proteins in 2444 species: Archae - 798; Bacteria - 22429; Metazoa - 974; Fungi - 991; Plants - 531; Viruses - 0; Other Eukaryotes - 9610 (source: NCBI BLink).	CARHR010530
AT1G10410	1394.34	-0.100183	0.141867	-0.706175	0.48008	0.626751	Protein of unknown function (DUF1336)	Protein of unknown function (DUF1336); INVOLVED IN: N-terminal protein myristoylation; LOCATED IN: chloroplast; EXPRESSED IN: 24 plant structures; EXPRESSED DURING: 15 growth stages; CONTAINS InterPro DOMAIN/s: Protein of unknown function DUF1336 (InterPro:IPR009769); BEST Arabidopsis thaliana protein match is: Protein of unknown function (DUF1336) (TAIR:AT1G59650.1); Has 292 Blast hits to 292 proteins in 32 species: Archae - 0; Bacteria - 0; Metazoa - 6; Fungi - 5; Plants - 234; Viruses - 0; Other Eukaryotes - 47 (source: NCBI BLink).	CARHR010550
AT1G10417	10.0028	0.958282	0.555418	1.72534	0.0844671	0.171413		unknown protein; Has 26006 Blast hits to 16906 proteins in 1326 species: Archae - 433; Bacteria - 3134; Metazoa - 12646; Fungi - 2033; Plants - 1219; Viruses - 58; Other Eukaryotes - 6483 (source: NCBI BLink).	CARHR010560
AT1G10430	661.04	-0.187142	0.11414	-1.63957	0.101094	0.197711	protein phosphatase 2A-2	protein phosphatase 2A-2 (PP2A-2); FUNCTIONS IN: protein serine/threonine phosphatase activity; INVOLVED IN: biological_process unknown; LOCATED IN: nucleus, plasma membrane, cytoplasm; EXPRESSED IN: 25 plant structures; EXPRESSED DURING: 15 growth stages; CONTAINS InterPro DOMAIN/s: Metallophosphoesterase (InterPro:IPR004843), Serine/threonine-specific protein phosphatase/bis(5-nucleosyl)-tetraphosphatase (InterPro:IPR006186); BEST Arabidopsis thaliana protein match is: protein phosphatase 2A-2 (TAIR:AT1G59830.1); Has 6751 Blast hits to 6569 proteins in 471 species: Archae - 80; Bacteria - 183; Metazoa - 2378; Fungi - 1410; Plants - 970; Viruses - 5; Other Eukaryotes - 1725 (source: NCBI BLink).	CARHR010580
AT1G10450	625.743	0.371386	0.134933	2.75238	0.0059163	0.019092	SIN3-like 6	SIN3-like 6 (SNL6); INVOLVED IN: regulation of transcription, DNA-dependent; LOCATED IN: nucleus; EXPRESSED IN: cultured cell; CONTAINS InterPro DOMAIN/s: Histone deacetylase interacting (InterPro:IPR013194), Paired amphipathic helix (InterPro:IPR003822); BEST Arabidopsis thaliana protein match is: SIN3-like 5 (TAIR:AT1G59890.1); Has 2418 Blast hits to 1013 proteins in 213 species: Archae - 0; Bacteria - 30; Metazoa - 894; Fungi - 728; Plants - 479; Viruses - 2; Other Eukaryotes - 285 (source: NCBI BLink).	CARHR010590
AT1G10460	15.5136	-1.22305	0.5283	-2.31507	0.0206093	0.054598	germin-like protein 7	germin-like protein 7 (GLP7); FUNCTIONS IN: manganese ion binding, nutrient reservoir activity; INVOLVED IN: biological_process unknown; LOCATED IN: apoplast; EXPRESSED IN: inflorescence meristem, hypocotyl, root, flower; EXPRESSED DURING: petal differentiation and expansion stage; CONTAINS InterPro DOMAIN/s: Cupin, RmlC-type (InterPro:IPR011051), Cupin 1 (InterPro:IPR006045), Germin (InterPro:IPR001929), RmlC-like jelly roll fold (InterPro:IPR014710), Germin, manganese binding site (InterPro:IPR019780); BEST Arabidopsis thaliana protein match is: RmlC-like cupins superfamily protein (TAIR:AT3G05950.1); Has 1505 Blast hits to 1501 proteins in 101 species: Archae - 0; Bacteria - 26; Metazoa - 0; Fungi - 42; Plants - 1425; Viruses - 0; Other Eukaryotes - 12 (source: NCBI BLink).	CARHR010600
AT1G10470	3337.81	0.189533	0.203869	0.92968	0.352537	0.505726	response regulator 4	response regulator 4 (ARR4); CONTAINS InterPro DOMAIN/s: CheY-like (InterPro:IPR011006), Signal transduction response regulator, receiver domain (InterPro:IPR001789); BEST Arabidopsis thaliana protein match is: response regulator 3 (TAIR:AT1G59940.1); Has 56806 Blast hits to 56102 proteins in 2778 species: Archae - 292; Bacteria - 49762; Metazoa - 41; Fungi - 583; Plants - 1526; Viruses - 7; Other Eukaryotes - 4595 (source: NCBI BLink).	CARHR010610
AT1G10490	325.794	0.618483	0.165814	3.72998	0.000191498	0.000958128	Domain of unknown function (DUF1726) ;Putative ATPase (DUF699)	CONTAINS InterPro DOMAIN/s: Domain of unknown function DUF1726 (InterPro:IPR013562), Domain of unknown function DUF699, exodeoxyribonuclease V alpha chain (InterPro:IPR007807); BEST Arabidopsis thaliana protein match is: Domain of unknown function (DUF1726) ;Putative ATPase (DUF699) (TAIR:AT3G57940.1); Has 1351 Blast hits to 1310 proteins in 616 species: Archae - 139; Bacteria - 698; Metazoa - 170; Fungi - 143; Plants - 51; Viruses - 0; Other Eukaryotes - 150 (source: NCBI BLink).	CARHR010630
AT1G10500	3000.18	0.229339	0.124957	1.83535	0.066454	0.141195	chloroplast-localized ISCA-like protein	chloroplast-localized ISCA-like protein (CPISCA); CONTAINS InterPro DOMAIN/s: FeS cluster insertion, C-terminal, conserved site (InterPro:IPR017870), FeS cluster biogenesis (InterPro:IPR000361), FeS cluster insertion (InterPro:IPR016092); BEST Arabidopsis thaliana protein match is: Iron-sulphur cluster biosynthesis family protein (TAIR:AT5G03905.1); Has 10385 Blast hits to 10384 proteins in 1842 species: Archae - 43; Bacteria - 5944; Metazoa - 237; Fungi - 240; Plants - 172; Viruses - 0; Other Eukaryotes - 3749 (source: NCBI BLink).	CARHR010640
AT1G10510	626.565	-0.0559291	0.109329	-0.511566	0.608955	0.734393	RNI-like superfamily protein	embryo defective 2004 (emb2004); INVOLVED IN: embryo development ending in seed dormancy; LOCATED IN: mitochondrion, chloroplast, plastid, chloroplast envelope; EXPRESSED IN: 23 plant structures; EXPRESSED DURING: 13 growth stages; BEST Arabidopsis thaliana protein match is: RAN GTPase activating protein 1 (TAIR:AT3G63130.2); Has 21704 Blast hits to 6781 proteins in 315 species: Archae - 0; Bacteria - 982; Metazoa - 9646; Fungi - 490; Plants - 1111; Viruses - 0; Other Eukaryotes - 9475 (source: NCBI BLink).	CARHR010650
AT1G10520	25.011	0.495154	0.44152	1.12148	0.262086	0.408653	DNA polymerase lambda (POLL)	DNA polymerase lambda (POLL); FUNCTIONS IN: DNA binding, DNA-directed DNA polymerase activity, catalytic activity, nucleotidyltransferase activity; INVOLVED IN: DNA repair, DNA replication; LOCATED IN: intracellular; EXPRESSED IN: cultured cell; CONTAINS InterPro DOMAIN/s: Nucleotidyl transferase domain (InterPro:IPR002934), DNA-directed DNA polymerase, family X, beta-like (InterPro:IPR002008), DNA-directed DNA polymerase, family X, beta-like, N-terminal (InterPro:IPR010996), DNA polymerase lambda, fingers domain (InterPro:IPR018944), DNA polymerase family X, binding site (InterPro:IPR019843), DNA-directed DNA polymerase X (InterPro:IPR002054), BRCT (InterPro:IPR001357), DNA polymerase X (InterPro:IPR022312); Has 1887 Blast hits to 1879 proteins in 557 species: Archae - 50; Bacteria - 688; Metazoa - 533; Fungi - 209; Plants - 50; Viruses - 7; Other Eukaryotes - 350 (source: NCBI BLink).	CARHR010660
AT1G10522	131.703	0.298747	0.202328	1.47655	0.139796	0.255306		unknown protein; FUNCTIONS IN: molecular_function unknown; INVOLVED IN: biological_process unknown; LOCATED IN: chloroplast; EXPRESSED IN: 23 plant structures; EXPRESSED DURING: 13 growth stages; Has 24 Blast hits to 24 proteins in 8 species: Archae - 0; Bacteria - 0; Metazoa - 0; Fungi - 0; Plants - 24; Viruses - 0; Other Eukaryotes - 0 (source: NCBI BLink).	CARHR010670
AT1G10540	412.441	1.98369	0.232164	8.54435	1.29263e-17	5.36021e-16	nucleobase-ascorbate transporter 8	nucleobase-ascorbate transporter 8 (NAT8); FUNCTIONS IN: transmembrane transporter activity; INVOLVED IN: transport, transmembrane transport; LOCATED IN: membrane; EXPRESSED IN: 12 plant structures; EXPRESSED DURING: 7 growth stages; CONTAINS InterPro DOMAIN/s: Xanthine/uracil/vitamin C permease (InterPro:IPR006043); BEST Arabidopsis thaliana protein match is: nucleobase-ascorbate transporter 7 (TAIR:AT1G60030.1); Has 9247 Blast hits to 9232 proteins in 1900 species: Archae - 67; Bacteria - 7567; Metazoa - 351; Fungi - 128; Plants - 453; Viruses - 1; Other Eukaryotes - 680 (source: NCBI BLink).	CARHR010700
AT1G10550	34.4332	-1.22362	0.520676	-2.35007	0.01877	0.0505042	xyloglucan:xyloglucosyl transferase 33	xyloglucan:xyloglucosyl transferase 33 (XTH33); FUNCTIONS IN: hydrolase activity, acting on glycosyl bonds, hydrolase activity, hydrolyzing O-glycosyl compounds, xyloglucan:xyloglucosyl transferase activity; INVOLVED IN: plant-type cell wall modification involved in multidimensional cell growth; LOCATED IN: integral to plasma membrane; EXPRESSED IN: 14 plant structures; EXPRESSED DURING: 7 growth stages; CONTAINS InterPro DOMAIN/s: Xyloglucan endotransglucosylase/hydrolase (InterPro:IPR016455), Xyloglucan endo-transglycosylase, C-terminal (InterPro:IPR010713), Concanavalin A-like lectin/glucanase, subgroup (InterPro:IPR013320), Concanavalin A-like lectin/glucanase (InterPro:IPR008985), Glycoside hydrolase, family 16 (InterPro:IPR000757); BEST Arabidopsis thaliana protein match is: xyloglucan endotransglucosylase/hydrolase 28 (TAIR:AT1G14720.1); Has 2022 Blast hits to 2008 proteins in 287 species: Archae - 0; Bacteria - 257; Metazoa - 0; Fungi - 351; Plants - 1343; Viruses - 0; Other Eukaryotes - 71 (source: NCBI BLink).	CARHR010710
AT1G10560	264.934	-1.67903	0.319766	-5.2508	1.51438e-07	1.52628e-06	plant U-box 18	plant U-box 18 (PUB18); FUNCTIONS IN: ubiquitin-protein ligase activity; INVOLVED IN: protein ubiquitination; LOCATED IN: ubiquitin ligase complex; EXPRESSED IN: 9 plant structures; EXPRESSED DURING: 4 anthesis, LP.10 ten leaves visible, petal differentiation and expansion stage; CONTAINS InterPro DOMAIN/s: Zinc finger, RING-type (InterPro:IPR001841), U box domain (InterPro:IPR003613), Armadillo-like helical (InterPro:IPR011989), Armadillo (InterPro:IPR000225), Armadillo-type fold (InterPro:IPR016024); BEST Arabidopsis thaliana protein match is: ARM repeat superfamily protein (TAIR:AT1G60190.1); Has 3089 Blast hits to 2773 proteins in 228 species: Archae - 0; Bacteria - 22; Metazoa - 252; Fungi - 338; Plants - 2172; Viruses - 3; Other Eukaryotes - 302 (source: NCBI BLink).	CARHR010720
AT1G10570	931.782	-0.100187	0.0671432	-1.49213	0.135664	0.249537	Cysteine proteinases superfamily protein	OVERLY TOLERANT TO SALT 2 (OTS2); CONTAINS InterPro DOMAIN/s: Peptidase C48, SUMO/Sentrin/Ubl1 (InterPro:IPR003653); BEST Arabidopsis thaliana protein match is: UB-like protease 1D (TAIR:AT1G60220.1); Has 35333 Blast hits to 34131 proteins in 2444 species: Archae - 798; Bacteria - 22429; Metazoa - 974; Fungi - 991; Plants - 531; Viruses - 0; Other Eukaryotes - 9610 (source: NCBI BLink).	CARHR010730
AT1G10580	646.052	0.250563	0.1119	2.23918	0.0251445	0.0642643	Transducin/WD40 repeat-like superfamily protein	Transducin/WD40 repeat-like superfamily protein; CONTAINS InterPro DOMAIN/s: WD40 repeat 2 (InterPro:IPR019782), WD40 repeat, conserved site (InterPro:IPR019775), WD40 repeat (InterPro:IPR001680), G-protein beta WD-40 repeat, region (InterPro:IPR020472), WD40 repeat-like-containing domain (InterPro:IPR011046), WD40-repeat-containing domain (InterPro:IPR017986), WD40/YVTN repeat-like-containing domain (InterPro:IPR015943), WD40 repeat, subgroup (InterPro:IPR019781); BEST Arabidopsis thaliana protein match is: Transducin/WD40 repeat-like superfamily protein (TAIR:AT5G54520.1); Has 62674 Blast hits to 30927 proteins in 942 species: Archae - 75; Bacteria - 8018; Metazoa - 23835; Fungi - 13551; Plants - 7464; Viruses - 27; Other Eukaryotes - 9704 (source: NCBI BLink).	CARHR010740
AT1G10590	1451.89	0.0957357	0.0953715	1.00382	0.315466	0.467232	Nucleic acid-binding, OB-fold-like protein	Nucleic acid-binding, OB-fold-like protein; INVOLVED IN: biological_process unknown; LOCATED IN: plasma membrane; EXPRESSED IN: 26 plant structures; EXPRESSED DURING: 15 growth stages; CONTAINS InterPro DOMAIN/s: Nucleic acid-binding, OB-fold-like (InterPro:IPR016027), Nucleic acid-binding, OB-fold (InterPro:IPR012340); BEST Arabidopsis thaliana protein match is: Nucleic acid-binding, OB-fold-like protein (TAIR:AT1G23750.1); Has 250 Blast hits to 250 proteins in 60 species: Archae - 55; Bacteria - 0; Metazoa - 0; Fungi - 0; Plants - 171; Viruses - 0; Other Eukaryotes - 24 (source: NCBI BLink).	CARHR010770
AT1G10600	676.135	0.172635	0.11726	1.47224	0.140956	0.256999	associated molecule with the SH3 domain of STAM 2	associated molecule with the SH3 domain of STAM 2 (AMSH2); FUNCTIONS IN: molecular_function unknown; INVOLVED IN: ubiquitin-dependent protein catabolic process; LOCATED IN: chloroplast; EXPRESSED IN: cultured cell; CONTAINS InterPro DOMAIN/s: Mov34/MPN/PAD-1 (InterPro:IPR000555); BEST Arabidopsis thaliana protein match is: associated molecule with the SH3 domain of STAM 3 (TAIR:AT4G16144.1); Has 1093 Blast hits to 1091 proteins in 231 species: Archae - 0; Bacteria - 0; Metazoa - 401; Fungi - 313; Plants - 274; Viruses - 0; Other Eukaryotes - 105 (source: NCBI BLink).	NA
AT1G10610	305.154	0.279734	0.212373	1.31718	0.187777	0.31937	basic helix-loop-helix (bHLH) DNA-binding superfamily protein	basic helix-loop-helix (bHLH) DNA-binding superfamily protein; FUNCTIONS IN: DNA binding, sequence-specific DNA binding transcription factor activity; INVOLVED IN: regulation of transcription; LOCATED IN: nucleus; EXPRESSED IN: 22 plant structures; EXPRESSED DURING: 13 growth stages; CONTAINS InterPro DOMAIN/s: Helix-loop-helix DNA-binding domain (InterPro:IPR001092), Helix-loop-helix DNA-binding (InterPro:IPR011598); BEST Arabidopsis thaliana protein match is: basic helix-loop-helix (bHLH) DNA-binding superfamily protein (TAIR:AT2G16910.1); Has 1439 Blast hits to 1421 proteins in 116 species: Archae - 0; Bacteria - 21; Metazoa - 63; Fungi - 6; Plants - 1338; Viruses - 0; Other Eukaryotes - 11 (source: NCBI BLink).	CARHR010780
AT1G10620	34.4079	-0.0302506	0.271305	-0.1115	0.91122	0.946422	Protein kinase superfamily protein	Protein kinase superfamily protein; FUNCTIONS IN: protein serine/threonine kinase activity, protein kinase activity, kinase activity, ATP binding; INVOLVED IN: protein amino acid phosphorylation; EXPRESSED IN: sepal, male gametophyte, flower, pollen tube; EXPRESSED DURING: L mature pollen stage, M germinated pollen stage, 4 anthesis; CONTAINS InterPro DOMAIN/s: Protein kinase, ATP binding site (InterPro:IPR017441), Protein kinase, catalytic domain (InterPro:IPR000719), Serine/threonine-protein kinase domain (InterPro:IPR002290), Tyrosine-protein kinase, catalytic domain (InterPro:IPR020635), Serine-threonine/tyrosine-protein kinase (InterPro:IPR001245), Serine/threonine-protein kinase, active site (InterPro:IPR008271), Protein kinase-like domain (InterPro:IPR011009); BEST Arabidopsis thaliana protein match is: Protein kinase superfamily protein (TAIR:AT1G23540.1); Has 259832 Blast hits to 189065 proteins in 5658 species: Archae - 530; Bacteria - 41689; Metazoa - 96109; Fungi - 30957; Plants - 48835; Viruses - 4506; Other Eukaryotes - 37206 (source: NCBI BLink).	CARHR010790
AT1G10630	1855.76	-0.469166	0.125105	-3.75018	0.000176705	0.00089218	ADP-ribosylation factor A1F	ADP-ribosylation factor A1F (ARFA1F); FUNCTIONS IN: phospholipase activator activity, GTP binding, copper ion binding; INVOLVED IN: N-terminal protein myristoylation; LOCATED IN: plasma membrane, membrane; EXPRESSED IN: 26 plant structures; EXPRESSED DURING: 15 growth stages; CONTAINS InterPro DOMAIN/s: ADP-ribosylation factor (InterPro:IPR006688), Small GTP-binding protein (InterPro:IPR005225), ARF/SAR superfamily (InterPro:IPR006689); BEST Arabidopsis thaliana protein match is: Ras-related small GTP-binding family protein (TAIR:AT2G47170.1); Has 15022 Blast hits to 15003 proteins in 509 species: Archae - 14; Bacteria - 51; Metazoa - 7710; Fungi - 1942; Plants - 2027; Viruses - 3; Other Eukaryotes - 3275 (source: NCBI BLink).	CARHR010800
AT1G10640	382.885	-2.28046	0.327189	-6.96986	3.17254e-12	6.80608e-11	Pectin lyase-like superfamily protein	Pectin lyase-like superfamily protein; FUNCTIONS IN: polygalacturonase activity; INVOLVED IN: carbohydrate metabolic process; LOCATED IN: cellular_component unknown; EXPRESSED IN: 18 plant structures; EXPRESSED DURING: 11 growth stages; CONTAINS InterPro DOMAIN/s: Pectin lyase fold/virulence factor (InterPro:IPR011050), Parallel beta-helix repeat (InterPro:IPR006626), Glycoside hydrolase, family 28 (InterPro:IPR000743), Pectin lyase fold (InterPro:IPR012334); BEST Arabidopsis thaliana protein match is: Pectin lyase-like superfamily protein (TAIR:AT1G60590.1); Has 4327 Blast hits to 4306 proteins in 507 species: Archae - 6; Bacteria - 1323; Metazoa - 14; Fungi - 1302; Plants - 1545; Viruses - 0; Other Eukaryotes - 137 (source: NCBI BLink).	CARHR010810
AT1G10650	471.494	-0.00030983	0.150353	-0.00206068	0.998356	0.998831	SBP (S-ribonuclease binding protein) family protein	SBP (S-ribonuclease binding protein) family protein; FUNCTIONS IN: zinc ion binding; INVOLVED IN: biological_process unknown; LOCATED IN: cellular_component unknown; EXPRESSED IN: 24 plant structures; EXPRESSED DURING: 15 growth stages; CONTAINS InterPro DOMAIN/s: Zinc finger, RING-type (InterPro:IPR001841), S-ribonuclease binding protein, SBP1, pollen (InterPro:IPR017066); BEST Arabidopsis thaliana protein match is: SBP (S-ribonuclease binding protein) family protein (TAIR:AT1G60610.3); Has 1212 Blast hits to 1212 proteins in 167 species: Archae - 0; Bacteria - 2; Metazoa - 524; Fungi - 0; Plants - 416; Viruses - 105; Other Eukaryotes - 165 (source: NCBI BLink).	CARHR010820
AT1G10657	212.752	-2.20592	0.273318	-8.07089	6.97883e-16	2.4132e-14	Plant protein 1589 of unknown function	Plant protein 1589 of unknown function; FUNCTIONS IN: molecular_function unknown; INVOLVED IN: biological_process unknown; LOCATED IN: cellular_component unknown; CONTAINS InterPro DOMAIN/s: Conserved hypothetical protein CHP01589, plant (InterPro:IPR006476); BEST Arabidopsis thaliana protein match is: Plant protein 1589 of unknown function (TAIR:AT3G55240.1); Has 30201 Blast hits to 17322 proteins in 780 species: Archae - 12; Bacteria - 1396; Metazoa - 17338; Fungi - 3422; Plants - 5037; Viruses - 0; Other Eukaryotes - 2996 (source: NCBI BLink).	CARHR010830
AT1G10660	831.784	0.32487	0.122235	2.65774	0.00786663	0.0242753		unknown protein; LOCATED IN: endomembrane system; EXPRESSED IN: 24 plant structures; EXPRESSED DURING: 15 growth stages; BEST Arabidopsis thaliana protein match is: unknown protein (TAIR:AT5G62960.1); Has 35333 Blast hits to 34131 proteins in 2444 species: Archae - 798; Bacteria - 22429; Metazoa - 974; Fungi - 991; Plants - 531; Viruses - 0; Other Eukaryotes - 9610 (source: NCBI BLink).	CARHR010840
AT1G10670	11041.6	-0.598112	0.108176	-5.52904	3.21992e-08	3.71472e-07	ATP-citrate lyase A-1	ATP-citrate lyase A-1 (ACLA-1); CONTAINS InterPro DOMAIN/s: ATP-grasp fold, subdomain 2 (InterPro:IPR013816), ATP-grasp fold, succinyl-CoA synthetase-type (InterPro:IPR013650), Succinyl-CoA synthetase-like (InterPro:IPR016102); BEST Arabidopsis thaliana protein match is: ATP-citrate lyase A-2 (TAIR:AT1G60810.1); Has 5465 Blast hits to 5464 proteins in 1555 species: Archae - 120; Bacteria - 3046; Metazoa - 362; Fungi - 200; Plants - 107; Viruses - 0; Other Eukaryotes - 1630 (source: NCBI BLink).	CARHR010850
AT1G10680	35.2203	1.73246	0.515722	3.35929	0.000781441	0.00332369	P-glycoprotein 10	P-glycoprotein 10 (PGP10); FUNCTIONS IN: ATPase activity, coupled to transmembrane movement of substances; INVOLVED IN: transport, transmembrane transport; LOCATED IN: mitochondrion; EXPRESSED IN: sperm cell, male gametophyte; EXPRESSED DURING: L mature pollen stage, M germinated pollen stage; CONTAINS InterPro DOMAIN/s: ATPase, AAA+ type, core (InterPro:IPR003593), ABC transporter-like (InterPro:IPR003439), ABC transporter, transmembrane domain, type 1 (InterPro:IPR011527), ABC transporter integral membrane type 1 (InterPro:IPR017940), ABC transporter, transmembrane domain (InterPro:IPR001140), ABC transporter, conserved site (InterPro:IPR017871); BEST Arabidopsis thaliana protein match is: P-glycoprotein 2 (TAIR:AT4G25960.1); Has 851951 Blast hits to 394154 proteins in 4179 species: Archae - 14690; Bacteria - 665527; Metazoa - 18433; Fungi - 12853; Plants - 9433; Viruses - 32; Other Eukaryotes - 130983 (source: NCBI BLink).	CARHR010860
AT1G10682	334.15	-0.534698	0.185066	-2.88923	0.00386189	0.0132972	other RNA		NA
AT1G10690	201.268	0.367122	0.174634	2.10224	0.0355325	0.0852976		unknown protein; BEST Arabidopsis thaliana protein match is: unknown protein (TAIR:AT1G60783.1); Has 59 Blast hits to 59 proteins in 9 species: Archae - 0; Bacteria - 0; Metazoa - 0; Fungi - 0; Plants - 59; Viruses - 0; Other Eukaryotes - 0 (source: NCBI BLink).	CARHR010870
AT1G10700	391.883	-0.217376	0.146797	-1.4808	0.13866	0.253738	phosphoribosyl pyrophosphate (PRPP) synthase 3	phosphoribosyl pyrophosphate (PRPP) synthase 3 (PRS3); FUNCTIONS IN: magnesium ion binding, ribose phosphate diphosphokinase activity; INVOLVED IN: nucleotide biosynthetic process, nucleoside metabolic process; LOCATED IN: chloroplast; EXPRESSED IN: 23 plant structures; EXPRESSED DURING: 15 growth stages; CONTAINS InterPro DOMAIN/s: Phosphoribosyltransferase (InterPro:IPR000836), Phosphoribosyl pyrophosphokinase (InterPro:IPR005946); BEST Arabidopsis thaliana protein match is: Phosphoribosyltransferase family protein (TAIR:AT2G42910.1); Has 9536 Blast hits to 9535 proteins in 2732 species: Archae - 207; Bacteria - 5887; Metazoa - 527; Fungi - 344; Plants - 201; Viruses - 8; Other Eukaryotes - 2362 (source: NCBI BLink).	CARHR010880
AT1G10710	23.1471	-0.539703	0.383955	-1.40564	0.159831	0.282569	poor homologous synapsis 1	POOR HOMOLOGOUS SYNAPSIS 1 (PHS1); BEST Arabidopsis thaliana protein match is: unknown protein (TAIR:AT1G10717.1); Has 43 Blast hits to 42 proteins in 8 species: Archae - 0; Bacteria - 0; Metazoa - 0; Fungi - 0; Plants - 43; Viruses - 0; Other Eukaryotes - 0 (source: NCBI BLink).	CARHR010890
AT1G10717	9.12097	-2.53257	0.803365	-3.15246	0.00161903	0.00625362		LOCATED IN: endomembrane system; BEST Arabidopsis thaliana protein match is: Maternally expressed gene (MEG) family protein (TAIR:AT1G27135.1); Has 38 Blast hits to 38 proteins in 2 species: Archae - 0; Bacteria - 0; Metazoa - 0; Fungi - 0; Plants - 38; Viruses - 0; Other Eukaryotes - 0 (source: NCBI BLink).	NA
AT1G10720	803.56	0.0596659	0.0988435	0.60364	0.546083	0.683587	BSD domain-containing protein	BSD domain-containing protein; CONTAINS InterPro DOMAIN/s: BSD (InterPro:IPR005607); BEST Arabidopsis thaliana protein match is: BSD domain-containing protein (TAIR:AT3G49800.1); Has 1569 Blast hits to 1461 proteins in 180 species: Archae - 0; Bacteria - 14; Metazoa - 740; Fungi - 179; Plants - 264; Viruses - 21; Other Eukaryotes - 351 (source: NCBI BLink).	CARHR010910
AT1G10730	315.883	0.132517	0.114176	1.16064	0.245788	0.390143	Clathrin adaptor complexes medium subunit family protein	Clathrin adaptor complexes medium subunit family protein; INVOLVED IN: intracellular protein transport, transport, vesicle-mediated transport; LOCATED IN: clathrin vesicle coat, clathrin adaptor complex; EXPRESSED IN: 20 plant structures; EXPRESSED DURING: 12 growth stages; CONTAINS InterPro DOMAIN/s: Clathrin adaptor, mu subunit, conserved site (InterPro:IPR018240), Clathrin adaptor, mu subunit, C-terminal (InterPro:IPR008968), Clathrin adaptor, mu subunit (InterPro:IPR001392), Longin-like (InterPro:IPR011012); BEST Arabidopsis thaliana protein match is: Clathrin adaptor complexes medium subunit family protein (TAIR:AT1G60780.1); Has 2200 Blast hits to 2139 proteins in 330 species: Archae - 0; Bacteria - 0; Metazoa - 1104; Fungi - 504; Plants - 215; Viruses - 0; Other Eukaryotes - 377 (source: NCBI BLink).	CARHR010920
AT1G10740	861.464	-0.803007	0.158408	-5.06924	3.99408e-07	3.69105e-06	alpha/beta-Hydrolases superfamily protein	alpha/beta-Hydrolases superfamily protein; LOCATED IN: endomembrane system; EXPRESSED IN: 24 plant structures; EXPRESSED DURING: 15 growth stages; BEST Arabidopsis thaliana protein match is: alpha/beta-Hydrolases superfamily protein (TAIR:AT1G23330.1); Has 35333 Blast hits to 34131 proteins in 2444 species: Archae - 798; Bacteria - 22429; Metazoa - 974; Fungi - 991; Plants - 531; Viruses - 0; Other Eukaryotes - 9610 (source: NCBI BLink).	CARHR010930
AT1G10745	12.2787	-3.01469	0.724072	-4.16351	3.13386e-05	0.000190809	Maternally expressed gene (MEG) family protein	Maternally expressed gene (MEG) family protein; LOCATED IN: endomembrane system; BEST Arabidopsis thaliana protein match is: Maternally expressed gene (MEG) family protein (TAIR:AT1G10747.1); Has 23 Blast hits to 23 proteins in 2 species: Archae - 0; Bacteria - 0; Metazoa - 0; Fungi - 0; Plants - 23; Viruses - 0; Other Eukaryotes - 0 (source: NCBI BLink).	NA
AT1G10760	13593	-0.0028945	0.166242	-0.0174113	0.986108	0.991201	Pyruvate phosphate dikinase, PEP/pyruvate binding domain		CARHR010980
AT1G10770	789.9	0.297494	0.180967	1.64392	0.100193	0.196407	Plant invertase/pectin methylesterase inhibitor superfamily protein	Plant invertase/pectin methylesterase inhibitor superfamily protein; FUNCTIONS IN: enzyme inhibitor activity, pectinesterase inhibitor activity, pectinesterase activity; INVOLVED IN: pollen tube growth; LOCATED IN: endomembrane system; EXPRESSED IN: 13 plant structures; EXPRESSED DURING: L mature pollen stage, M germinated pollen stage, 4 anthesis, C globular stage, petal differentiation and expansion stage; CONTAINS InterPro DOMAIN/s: Pectinesterase inhibitor (InterPro:IPR006501); BEST Arabidopsis thaliana protein match is: Plant invertase/pectin methylesterase inhibitor superfamily protein (TAIR:AT1G60760.1); Has 183 Blast hits to 183 proteins in 18 species: Archae - 0; Bacteria - 0; Metazoa - 0; Fungi - 0; Plants - 183; Viruses - 0; Other Eukaryotes - 0 (source: NCBI BLink).	CARHR010990
AT1G10780	38.9243	1.77711	0.363507	4.88881	1.01449e-06	8.51106e-06	F-box/RNI-like superfamily protein	F-box/RNI-like superfamily protein; CONTAINS InterPro DOMAIN/s: F-box domain, cyclin-like (InterPro:IPR001810), F-box domain, Skp2-like (InterPro:IPR022364); BEST Arabidopsis thaliana protein match is: F-box/RNI-like superfamily protein (TAIR:AT1G67190.2); Has 253 Blast hits to 253 proteins in 17 species: Archae - 0; Bacteria - 0; Metazoa - 1; Fungi - 0; Plants - 251; Viruses - 0; Other Eukaryotes - 1 (source: NCBI BLink).	CARHR011000
AT1G10790	32.6377	-0.334762	0.334775	-0.999961	0.317329	0.469231		BEST Arabidopsis thaliana protein match is: hydroxyproline-rich glycoprotein family protein (TAIR:AT3G56590.2); Has 78 Blast hits to 78 proteins in 11 species: Archae - 0; Bacteria - 0; Metazoa - 0; Fungi - 0; Plants - 78; Viruses - 0; Other Eukaryotes - 0 (source: NCBI BLink).	NA
AT1G10800	20.3729	-1.56731	0.444555	-3.52558	0.000422559	0.00194608		unknown protein; FUNCTIONS IN: molecular_function unknown; INVOLVED IN: biological_process unknown; LOCATED IN: endomembrane system; EXPRESSED IN: inflorescence meristem, hypocotyl, root, flower; EXPRESSED DURING: petal differentiation and expansion stage; Has 23 Blast hits to 23 proteins in 9 species: Archae - 0; Bacteria - 0; Metazoa - 0; Fungi - 0; Plants - 22; Viruses - 0; Other Eukaryotes - 1 (source: NCBI BLink).	NA
AT1G10820	713.66	-0.181229	0.0824589	-2.19781	0.0279624	0.0700777	Protein of unknown function (DUF3755)	Protein of unknown function (DUF3755); CONTAINS InterPro DOMAIN/s: Protein of unknown function DUF3755 (InterPro:IPR022228); BEST Arabidopsis thaliana protein match is: Protein of unknown function (DUF3755) (TAIR:AT1G60670.2); Has 35333 Blast hits to 34131 proteins in 2444 species: Archae - 798; Bacteria - 22429; Metazoa - 974; Fungi - 991; Plants - 531; Viruses - 0; Other Eukaryotes - 9610 (source: NCBI BLink).	CARHR011040
AT1G10830	1071.35	0.0302371	0.0677589	0.446245	0.65542	0.77035	15-cis-zeta-carotene isomerase	15-cis-zeta-carotene isomerase (Z-ISO); FUNCTIONS IN: 9,15,9'-tri-cis-zeta-carotene isomerase activity; INVOLVED IN: carotene biosynthetic process; LOCATED IN: chloroplast; EXPRESSED IN: 22 plant structures; EXPRESSED DURING: 13 growth stages; CONTAINS InterPro DOMAIN/s: NnrU (InterPro:IPR009915); Has 373 Blast hits to 373 proteins in 102 species: Archae - 0; Bacteria - 164; Metazoa - 0; Fungi - 0; Plants - 33; Viruses - 0; Other Eukaryotes - 176 (source: NCBI BLink).	CARHR011050
AT1G10840	1309.78	0.175826	0.0834815	2.10617	0.0351899	0.0846103	translation initiation factor 3 subunit H1	translation initiation factor 3 subunit H1 (TIF3H1); CONTAINS InterPro DOMAIN/s: Mov34/MPN/PAD-1 (InterPro:IPR000555); Has 1300 Blast hits to 1299 proteins in 247 species: Archae - 0; Bacteria - 0; Metazoa - 532; Fungi - 366; Plants - 231; Viruses - 0; Other Eukaryotes - 171 (source: NCBI BLink).	CARHR011060
AT1G10850	102.278	-0.368574	0.250101	-1.4737	0.140562	0.256392	Leucine-rich repeat protein kinase family protein	Leucine-rich repeat protein kinase family protein; FUNCTIONS IN: protein serine/threonine kinase activity, protein kinase activity, ATP binding; INVOLVED IN: transmembrane receptor protein tyrosine kinase signaling pathway, protein amino acid phosphorylation; LOCATED IN: endomembrane system; EXPRESSED IN: 22 plant structures; EXPRESSED DURING: 13 growth stages; CONTAINS InterPro DOMAIN/s: Protein kinase, catalytic domain (InterPro:IPR000719), Leucine-rich repeat-containing N-terminal domain, type 2 (InterPro:IPR013210), Leucine-rich repeat (InterPro:IPR001611), Serine/threonine-protein kinase-like domain (InterPro:IPR017442), Protein kinase-like domain (InterPro:IPR011009); BEST Arabidopsis thaliana protein match is: Leucine-rich repeat protein kinase family protein (TAIR:AT1G60630.1); Has 141918 Blast hits to 107530 proteins in 3087 species: Archae - 92; Bacteria - 12469; Metazoa - 36374; Fungi - 8455; Plants - 68016; Viruses - 276; Other Eukaryotes - 16236 (source: NCBI BLink).	CARHR011070
AT1G10865	220.781	0.207289	0.184598	1.12292	0.261472	0.407894		FUNCTIONS IN: molecular_function unknown; INVOLVED IN: biological_process unknown; LOCATED IN: cellular_component unknown; CONTAINS InterPro DOMAIN/s: Cytochrome c oxidase assembly protein PET191, N-terminal (InterPro:IPR018793); Has 30201 Blast hits to 17322 proteins in 780 species: Archae - 12; Bacteria - 1396; Metazoa - 17338; Fungi - 3422; Plants - 5037; Viruses - 0; Other Eukaryotes - 2996 (source: NCBI BLink).	CARHR011080
AT1G10870	891.228	-0.40897	0.0861945	-4.74474	2.08775e-06	1.64887e-05	ARF-GAP domain 4	ARF-GAP domain 4 (AGD4); FUNCTIONS IN: ARF GTPase activator activity, zinc ion binding; INVOLVED IN: regulation of ARF GTPase activity; LOCATED IN: cytoplasm; EXPRESSED IN: 23 plant structures; EXPRESSED DURING: 13 growth stages; CONTAINS InterPro DOMAIN/s: Arf GTPase activating protein (InterPro:IPR001164), Pleckstrin homology-type (InterPro:IPR011993), Ankyrin repeat-containing domain (InterPro:IPR020683), BAR (InterPro:IPR004148), Pleckstrin homology (InterPro:IPR001849), Ankyrin repeat (InterPro:IPR002110); BEST Arabidopsis thaliana protein match is: ARF-GAP domain 2 (TAIR:AT1G60860.1); Has 23403 Blast hits to 15248 proteins in 655 species: Archae - 77; Bacteria - 1735; Metazoa - 12296; Fungi - 2244; Plants - 1395; Viruses - 252; Other Eukaryotes - 5404 (source: NCBI BLink).	CARHR011090
AT1G10880	154.256	10.6622	1.08108	9.86261	6.04594e-23	4.237e-21	Core-2/I-branching beta-1,6-N-acetylglucosaminyltransferase family protein	Core-2/I-branching beta-1,6-N-acetylglucosaminyltransferase family protein; INVOLVED IN: response to salt stress; LOCATED IN: cellular_component unknown; EXPRESSED IN: cultured cell; CONTAINS InterPro DOMAIN/s: Core-2/I-Branching enzyme (InterPro:IPR021141); BEST Arabidopsis thaliana protein match is: Core-2/I-branching beta-1,6-N-acetylglucosaminyltransferase family protein (TAIR:AT5G16170.1); Has 696 Blast hits to 692 proteins in 56 species: Archae - 2; Bacteria - 7; Metazoa - 8; Fungi - 7; Plants - 576; Viruses - 0; Other Eukaryotes - 96 (source: NCBI BLink).	CARHR011100
AT1G10890	1752.37	-0.0660176	0.0654901	-1.00806	0.313428	0.465		unknown protein; FUNCTIONS IN: molecular_function unknown; INVOLVED IN: biological_process unknown; LOCATED IN: chloroplast; EXPRESSED IN: petal, flower, leaf; EXPRESSED DURING: LP.04 four leaves visible, 4 anthesis, petal differentiation and expansion stage; BEST Arabidopsis thaliana protein match is: unknown protein (TAIR:AT5G13340.1); Has 11769 Blast hits to 8435 proteins in 698 species: Archae - 22; Bacteria - 971; Metazoa - 5937; Fungi - 1065; Plants - 592; Viruses - 101; Other Eukaryotes - 3081 (source: NCBI BLink).	CARHR011110
AT1G10900	624.145	0.722536	0.234124	3.08613	0.00202778	0.00761424	Phosphatidylinositol-4-phosphate 5-kinase family protein	Phosphatidylinositol-4-phosphate 5-kinase family protein; FUNCTIONS IN: 1-phosphatidylinositol-4-phosphate 5-kinase activity, phosphatidylinositol phosphate kinase activity, ATP binding; INVOLVED IN: phosphatidylinositol metabolic process; LOCATED IN: plasma membrane; EXPRESSED IN: 21 plant structures; EXPRESSED DURING: 13 growth stages; CONTAINS InterPro DOMAIN/s: Phosphatidylinositol-4-phosphate 5-kinase, core, subgroup (InterPro:IPR016034), Phosphatidylinositol-4-phosphate 5-kinase, plant (InterPro:IPR017163), MORN motif (InterPro:IPR003409), Phosphatidylinositol-4-phosphate 5-kinase, core (InterPro:IPR002498); BEST Arabidopsis thaliana protein match is: Phosphatidylinositol-4-phosphate 5-kinase family protein (TAIR:AT1G60890.1); Has 26222 Blast hits to 7747 proteins in 608 species: Archae - 0; Bacteria - 3917; Metazoa - 3982; Fungi - 423; Plants - 1715; Viruses - 0; Other Eukaryotes - 16185 (source: NCBI BLink).	CARHR011120
AT1G10910	817.585	-0.377649	0.11876	-3.17993	0.00147309	0.00576083	Pentatricopeptide repeat (PPR) superfamily protein	Pentatricopeptide repeat (PPR) superfamily protein; CONTAINS InterPro DOMAIN/s: Pentatricopeptide repeat (InterPro:IPR002885); BEST Arabidopsis thaliana protein match is: plastid transcriptionally active 2 (TAIR:AT1G74850.1); Has 41177 Blast hits to 13618 proteins in 293 species: Archae - 1; Bacteria - 42; Metazoa - 324; Fungi - 460; Plants - 39061; Viruses - 0; Other Eukaryotes - 1289 (source: NCBI BLink).	CARHR011130
AT1G10920	446.851	0.107952	0.121481	0.888631	0.374202	0.527081	NB-ARC domain-containing disease resistance protein	LOV1; FUNCTIONS IN: ATP binding; INVOLVED IN: defense response to fungus, response to molecule of fungal origin, defense response; LOCATED IN: cellular_component unknown; EXPRESSED IN: 14 plant structures; EXPRESSED DURING: 7 growth stages; CONTAINS InterPro DOMAIN/s: NB-ARC (InterPro:IPR002182), Disease resistance protein (InterPro:IPR000767); BEST Arabidopsis thaliana protein match is: Disease resistance protein (CC-NBS-LRR class) family (TAIR:AT5G48620.1); Has 17113 Blast hits to 15625 proteins in 596 species: Archae - 16; Bacteria - 1275; Metazoa - 1625; Fungi - 139; Plants - 13787; Viruses - 0; Other Eukaryotes - 271 (source: NCBI BLink).	NA
AT1G10930	227.772	0.310863	0.226334	1.37347	0.169606	0.2955	DNA helicase (RECQl4A)	RECQ4A; FUNCTIONS IN: helicase activity, ATP-dependent 3'-5' DNA helicase activity, ATP-dependent helicase activity, nucleic acid binding, ATP binding; INVOLVED IN: chromosome organization, response to DNA damage stimulus, double-strand break repair via homologous recombination; LOCATED IN: intracellular; CONTAINS InterPro DOMAIN/s: DNA/RNA helicase, DEAD/DEAH box type, N-terminal (InterPro:IPR011545), RQC domain (InterPro:IPR018982), DNA helicase, ATP-dependent, RecQ type (InterPro:IPR004589), DNA helicase, ATP-dependent, RecQ type, N-terminal (InterPro:IPR018329), DNA/RNA helicase, ATP-dependent, DEAH-box type, conserved site (InterPro:IPR002464), DEAD-like helicase, N-terminal (InterPro:IPR014001), DNA/RNA helicase, C-terminal (InterPro:IPR001650), Helicase, superfamily 1/2, ATP-binding domain (InterPro:IPR014021), Helicase/RNase D C-terminal, HRDC domain (InterPro:IPR002121); BEST Arabidopsis thaliana protein match is: RECQ helicase L4B (TAIR:AT1G60930.1); Has 34923 Blast hits to 34782 proteins in 2821 species: Archae - 633; Bacteria - 21324; Metazoa - 3687; Fungi - 2728; Plants - 1606; Viruses - 18; Other Eukaryotes - 4927 (source: NCBI BLink).	CARHR011150
AT1G10940	2022.18	-0.102539	0.0609226	-1.68311	0.0923541	0.184043	Protein kinase superfamily protein	SNF1-related protein kinase 2.4 (SNRK2.4); CONTAINS InterPro DOMAIN/s: Protein kinase, ATP binding site (InterPro:IPR017441), Serine/threonine-protein kinase domain (InterPro:IPR002290), Serine/threonine-protein kinase-like domain (InterPro:IPR017442), Protein kinase-like domain (InterPro:IPR011009), Serine/threonine-protein kinase, active site (InterPro:IPR008271), Protein kinase, catalytic domain (InterPro:IPR000719), Calcium/calmodulin-dependent protein kinase-like (InterPro:IPR020636), Serine/threonine-protein kinase-like, plant (InterPro:IPR015740); BEST Arabidopsis thaliana protein match is: SNF1-related protein kinase 2.10 (TAIR:AT1G60940.2); Has 111412 Blast hits to 109617 proteins in 3021 species: Archae - 114; Bacteria - 12857; Metazoa - 41430; Fungi - 12032; Plants - 25317; Viruses - 521; Other Eukaryotes - 19141 (source: NCBI BLink).	CARHR011160
AT1G10950	3660.35	-0.334753	0.0907098	-3.69037	0.000223928	0.00110384	transmembrane nine 1	transmembrane nine 1 (TMN1); LOCATED IN: integral to membrane, Golgi apparatus, membrane; EXPRESSED IN: 24 plant structures; EXPRESSED DURING: 16 growth stages; CONTAINS InterPro DOMAIN/s: Nonaspanin (TM9SF) (InterPro:IPR004240); BEST Arabidopsis thaliana protein match is: Endomembrane protein 70 protein family (TAIR:AT5G37310.1); Has 1611 Blast hits to 1538 proteins in 326 species: Archae - 0; Bacteria - 16; Metazoa - 610; Fungi - 273; Plants - 454; Viruses - 0; Other Eukaryotes - 258 (source: NCBI BLink).	CARHR011170
AT1G10960	6518.3	-0.578699	0.129085	-4.4831	7.35649e-06	5.10607e-05	ferredoxin 1	ferredoxin 1 (FD1); FUNCTIONS IN: electron carrier activity, iron-sulfur cluster binding, 2 iron, 2 sulfur cluster binding; INVOLVED IN: response to karrikin; LOCATED IN: chloroplast stroma, chloroplast; EXPRESSED IN: 22 plant structures; EXPRESSED DURING: 13 growth stages; CONTAINS InterPro DOMAIN/s: 2Fe-2S ferredoxin, iron-sulphur binding site (InterPro:IPR006058), Ferredoxin (InterPro:IPR001041), Ferredoxin [2Fe-2S], plant (InterPro:IPR010241), Beta-grasp fold, ferredoxin-type (InterPro:IPR012675); BEST Arabidopsis thaliana protein match is: 2Fe-2S ferredoxin-like superfamily protein (TAIR:AT1G60950.1); Has 7651 Blast hits to 7649 proteins in 1369 species: Archae - 135; Bacteria - 5662; Metazoa - 7; Fungi - 14; Plants - 626; Viruses - 5; Other Eukaryotes - 1202 (source: NCBI BLink).	CARHR011190
AT1G10970	156.483	0.234742	0.199569	1.17624	0.239498	0.382876	zinc transporter 4 precursor	zinc transporter 4 precursor (ZIP4); CONTAINS InterPro DOMAIN/s: Zinc/iron permease, fungal/plant (InterPro:IPR004698), Zinc/iron permease (InterPro:IPR003689); BEST Arabidopsis thaliana protein match is: iron regulated transporter 3 (TAIR:AT1G60960.1); Has 2241 Blast hits to 2085 proteins in 351 species: Archae - 0; Bacteria - 278; Metazoa - 580; Fungi - 588; Plants - 521; Viruses - 0; Other Eukaryotes - 274 (source: NCBI BLink).	CARHR011180
AT1G11000	195.154	-2.61602	0.380122	-6.88206	5.89943e-12	1.22438e-10	Seven transmembrane MLO family protein	MILDEW RESISTANCE LOCUS O 4 (MLO4); FUNCTIONS IN: calmodulin binding; INVOLVED IN: cell death, defense response; LOCATED IN: integral to membrane, plasma membrane; EXPRESSED IN: 18 plant structures; EXPRESSED DURING: 7 growth stages; CONTAINS InterPro DOMAIN/s: Mlo-related protein (InterPro:IPR004326); BEST Arabidopsis thaliana protein match is: Seven transmembrane MLO family protein (TAIR:AT5G53760.2); Has 528 Blast hits to 517 proteins in 50 species: Archae - 0; Bacteria - 0; Metazoa - 0; Fungi - 0; Plants - 522; Viruses - 0; Other Eukaryotes - 6 (source: NCBI BLink).	CARHR011210
AT1G11020	455.154	-0.00473145	0.115633	-0.0409179	0.967361	0.98023	RING/FYVE/PHD zinc finger superfamily protein	RING/FYVE/PHD zinc finger superfamily protein; FUNCTIONS IN: zinc ion binding; EXPRESSED IN: 24 plant structures; EXPRESSED DURING: 15 growth stages; CONTAINS InterPro DOMAIN/s: Zinc finger, C3HC4 RING-type (InterPro:IPR018957), Zinc finger, RING-CH-type (InterPro:IPR011016); BEST Arabidopsis thaliana protein match is: RING/FYVE/PHD zinc finger superfamily protein (TAIR:AT2G22120.2); Has 1259 Blast hits to 1258 proteins in 177 species: Archae - 0; Bacteria - 0; Metazoa - 590; Fungi - 144; Plants - 311; Viruses - 11; Other Eukaryotes - 203 (source: NCBI BLink).	CARHR011220
AT1G11040	6.35654	0.336026	0.995788	0.337448	0.73578	0.827929	HSP40/DnaJ peptide-binding protein	HSP40/DnaJ peptide-binding protein; FUNCTIONS IN: unfolded protein binding, heat shock protein binding; INVOLVED IN: protein folding; LOCATED IN: cellular_component unknown; EXPRESSED IN: petal, leaf whorl, male gametophyte, flower, pollen tube; EXPRESSED DURING: L mature pollen stage, M germinated pollen stage, 4 anthesis, petal differentiation and expansion stage; CONTAINS InterPro DOMAIN/s: Molecular chaperone, heat shock protein, Hsp40, DnaJ (InterPro:IPR015609), HSP40/DnaJ peptide-binding (InterPro:IPR008971), Chaperone DnaJ, C-terminal (InterPro:IPR002939), Heat shock protein DnaJ (InterPro:IPR003095); BEST Arabidopsis thaliana protein match is: HSP40/DnaJ peptide-binding protein (TAIR:AT1G44160.1); Has 19507 Blast hits to 13358 proteins in 2831 species: Archae - 102; Bacteria - 8184; Metazoa - 2012; Fungi - 1146; Plants - 786; Viruses - 38; Other Eukaryotes - 7239 (source: NCBI BLink).	CARHR011230
AT1G11050	596.206	0.0387773	0.187103	0.20725	0.835814	0.896745	Protein kinase superfamily protein	Protein kinase superfamily protein; FUNCTIONS IN: kinase activity; INVOLVED IN: protein amino acid phosphorylation; LOCATED IN: endomembrane system; EXPRESSED IN: 18 plant structures; EXPRESSED DURING: 10 growth stages; CONTAINS InterPro DOMAIN/s: Protein kinase, ATP binding site (InterPro:IPR017441), Protein kinase, catalytic domain (InterPro:IPR000719), Serine/threonine-protein kinase-like domain (InterPro:IPR017442), Protein kinase-like domain (InterPro:IPR011009), Serine/threonine-protein kinase, active site (InterPro:IPR008271); BEST Arabidopsis thaliana protein match is: receptor-like kinase in in flowers 3 (TAIR:AT2G48010.1); Has 115297 Blast hits to 114175 proteins in 4324 species: Archae - 104; Bacteria - 13350; Metazoa - 42303; Fungi - 9816; Plants - 32853; Viruses - 335; Other Eukaryotes - 16536 (source: NCBI BLink).	CARHR011240
AT1G11060	562.597	0.0810002	0.108934	0.743568	0.457138	0.605645	WAPL (Wings apart-like protein regulation of heterochromatin) protein	WAPL (Wings apart-like protein regulation of heterochromatin) protein; BEST Arabidopsis thaliana protein match is: WAPL (Wings apart-like protein regulation of heterochromatin) protein (TAIR:AT1G61030.1); Has 319 Blast hits to 253 proteins in 105 species: Archae - 2; Bacteria - 73; Metazoa - 168; Fungi - 7; Plants - 48; Viruses - 0; Other Eukaryotes - 21 (source: NCBI BLink).	CARHR011250
AT1G11070	314.29	1.65954	0.247893	6.69459	2.16278e-11	4.15633e-10		BEST Arabidopsis thaliana protein match is: Hydroxyproline-rich glycoprotein family protein (TAIR:AT1G61080.1); Has 579 Blast hits to 567 proteins in 152 species: Archae - 0; Bacteria - 68; Metazoa - 159; Fungi - 113; Plants - 172; Viruses - 0; Other Eukaryotes - 67 (source: NCBI BLink).	CARHR011260
AT1G11080	608.889	-0.0374643	0.173165	-0.216351	0.828714	0.892253	serine carboxypeptidase-like 31	serine carboxypeptidase-like 31 (scpl31); FUNCTIONS IN: serine-type carboxypeptidase activity; INVOLVED IN: proteolysis; LOCATED IN: endomembrane system; EXPRESSED IN: 17 plant structures; EXPRESSED DURING: 4 anthesis, C globular stage, petal differentiation and expansion stage, E expanded cotyledon stage, D bilateral stage; CONTAINS InterPro DOMAIN/s: Peptidase S10, serine carboxypeptidase (InterPro:IPR001563), Peptidase S10, serine carboxypeptidase, active site (InterPro:IPR018202); BEST Arabidopsis thaliana protein match is: serine carboxypeptidase-like 30 (TAIR:AT4G15100.1).	CARHR011270
AT1G11090	513.058	0.13026	0.113023	1.15251	0.249112	0.393666	alpha/beta-Hydrolases superfamily protein	alpha/beta-Hydrolases superfamily protein; CONTAINS InterPro DOMAIN/s: Serine hydrolase (InterPro:IPR005645); BEST Arabidopsis thaliana protein match is: alpha/beta-Hydrolases superfamily protein (TAIR:AT2G47630.1); Has 3873 Blast hits to 3868 proteins in 1106 species: Archae - 36; Bacteria - 2649; Metazoa - 131; Fungi - 140; Plants - 451; Viruses - 35; Other Eukaryotes - 431 (source: NCBI BLink).	CARHR011280
AT1G11100	41.9057	1.63715	0.358633	4.56496	4.99597e-06	3.61692e-05	SNF2 domain-containing protein / helicase domain-containing protein / zinc finger protein-related	SNF2 domain-containing protein / helicase domain-containing protein / zinc finger protein-related; FUNCTIONS IN: helicase activity, DNA binding, zinc ion binding, nucleic acid binding, ATP binding; EXPRESSED IN: 22 plant structures; EXPRESSED DURING: 15 growth stages; CONTAINS InterPro DOMAIN/s: Zinc finger, RING-type, conserved site (InterPro:IPR017907), Zinc finger, RING-type (InterPro:IPR001841), DEAD-like helicase, N-terminal (InterPro:IPR014001), DNA/RNA helicase, C-terminal (InterPro:IPR001650), Helicase, superfamily 1/2, ATP-binding domain (InterPro:IPR014021), SNF2-related (InterPro:IPR000330); BEST Arabidopsis thaliana protein match is: SNF2 domain-containing protein / helicase domain-containing protein / zinc finger protein-related (TAIR:AT1G61140.1); Has 23913 Blast hits to 14415 proteins in 1657 species: Archae - 99; Bacteria - 7103; Metazoa - 5587; Fungi - 5290; Plants - 2119; Viruses - 156; Other Eukaryotes - 3559 (source: NCBI BLink).	CARHR011290
AT1G11120	17.6328	-1.19584	0.50495	-2.36824	0.0178731	0.0484924		unknown protein; FUNCTIONS IN: molecular_function unknown; INVOLVED IN: biological_process unknown; LOCATED IN: cellular_component unknown; EXPRESSED IN: 10 plant structures; EXPRESSED DURING: 4 anthesis, F mature embryo stage, petal differentiation and expansion stage, E expanded cotyledon stage, D bilateral stage; BEST Arabidopsis thaliana protein match is: unknown protein (TAIR:AT4G28170.1); Has 94 Blast hits to 94 proteins in 13 species: Archae - 0; Bacteria - 0; Metazoa - 0; Fungi - 0; Plants - 94; Viruses - 0; Other Eukaryotes - 0 (source: NCBI BLink).	CARHR011320
AT1G11130	165.253	0.0710968	0.184588	0.385164	0.700116	0.80297	Leucine-rich repeat protein kinase family protein	STRUBBELIG (SUB); FUNCTIONS IN: receptor signaling protein serine/threonine kinase activity; INVOLVED IN: in 8 processes; LOCATED IN: plasma membrane; EXPRESSED IN: 23 plant structures; EXPRESSED DURING: 16 growth stages; CONTAINS InterPro DOMAIN/s: Protein kinase, catalytic domain (InterPro:IPR000719), Serine/threonine-protein kinase domain (InterPro:IPR002290), Leucine-rich repeat (InterPro:IPR001611), Tyrosine-protein kinase, catalytic domain (InterPro:IPR020635), Serine/threonine-protein kinase-like domain (InterPro:IPR017442), Protein kinase-like domain (InterPro:IPR011009); BEST Arabidopsis thaliana protein match is: STRUBBELIG-receptor family 3 (TAIR:AT4G03390.1); Has 153928 Blast hits to 101875 proteins in 2737 species: Archae - 122; Bacteria - 10876; Metazoa - 38100; Fungi - 7570; Plants - 81122; Viruses - 718; Other Eukaryotes - 15420 (source: NCBI BLink).	CARHR011340
AT1G11160	58.7168	-1.06824	0.333655	-3.20163	0.00136652	0.00538817	Transducin/WD40 repeat-like superfamily protein	Transducin/WD40 repeat-like superfamily protein; CONTAINS InterPro DOMAIN/s: WD40 repeat 2 (InterPro:IPR019782), WD40 repeat, conserved site (InterPro:IPR019775), WD40 repeat (InterPro:IPR001680), G-protein beta WD-40 repeat, region (InterPro:IPR020472), WD40 repeat-like-containing domain (InterPro:IPR011046), WD40-repeat-containing domain (InterPro:IPR017986), WD40/YVTN repeat-like-containing domain (InterPro:IPR015943), WD40 repeat, subgroup (InterPro:IPR019781); BEST Arabidopsis thaliana protein match is: Transducin/WD40 repeat-like superfamily protein (TAIR:AT1G61210.1); Has 30201 Blast hits to 17322 proteins in 780 species: Archae - 12; Bacteria - 1396; Metazoa - 17338; Fungi - 3422; Plants - 5037; Viruses - 0; Other Eukaryotes - 2996 (source: NCBI BLink).	CARHR011370
AT1G11170	146.516	1.62962	0.225227	7.23544	4.64011e-13	1.12649e-11	Protein of unknown function (DUF707)	Protein of unknown function (DUF707); CONTAINS InterPro DOMAIN/s: Protein of unknown function DUF707 (InterPro:IPR007877); BEST Arabidopsis thaliana protein match is: Protein of unknown function (DUF707) (TAIR:AT1G61240.4); Has 308 Blast hits to 308 proteins in 23 species: Archae - 0; Bacteria - 5; Metazoa - 0; Fungi - 0; Plants - 300; Viruses - 0; Other Eukaryotes - 3 (source: NCBI BLink).	CARHR011380
AT1G11175	483.258	0.83733	0.178063	4.70243	2.57088e-06	1.98568e-05	other RNA		NA
AT1G11180	636.634	0.0805544	0.083017	0.970336	0.331879	0.483703	Secretory carrier membrane protein (SCAMP) family protein	Secretory carrier membrane protein (SCAMP) family protein; FUNCTIONS IN: transmembrane transporter activity; INVOLVED IN: protein transport; LOCATED IN: integral to membrane; CONTAINS InterPro DOMAIN/s: SCAMP (InterPro:IPR007273); BEST Arabidopsis thaliana protein match is: secretory carrier 3 (TAIR:AT1G61250.1); Has 667 Blast hits to 665 proteins in 105 species: Archae - 0; Bacteria - 0; Metazoa - 372; Fungi - 14; Plants - 226; Viruses - 0; Other Eukaryotes - 55 (source: NCBI BLink).	CARHR011400
AT1G11185	38.8807	-0.070597	0.484076	-0.145839	0.884049	0.928894	other RNA		NA
AT1G11190	184.062	0.8745	0.249136	3.51013	0.000447889	0.00204883	bifunctional nuclease i	bifunctional nuclease i (BFN1); FUNCTIONS IN: T/G mismatch-specific endonuclease activity, endoribonuclease activity, producing 5'-phosphomonoesters, single-stranded DNA specific endodeoxyribonuclease activity, nucleic acid binding; INVOLVED IN: DNA catabolic process; LOCATED IN: endomembrane system; EXPRESSED IN: 18 plant structures; EXPRESSED DURING: 8 growth stages; CONTAINS InterPro DOMAIN/s: Phospholipase C/P1 nuclease, core (InterPro:IPR008947), S1/P1 nuclease (InterPro:IPR003154); BEST Arabidopsis thaliana protein match is: endonuclease 4 (TAIR:AT4G21585.1); Has 701 Blast hits to 698 proteins in 200 species: Archae - 0; Bacteria - 187; Metazoa - 0; Fungi - 98; Plants - 121; Viruses - 4; Other Eukaryotes - 291 (source: NCBI BLink).	CARHR011420
AT1G11200	354.307	0.116	0.141592	0.819254	0.412641	0.563665	Protein of unknown function (DUF300)	Protein of unknown function (DUF300); INVOLVED IN: biological_process unknown; LOCATED IN: endomembrane system; EXPRESSED IN: 23 plant structures; EXPRESSED DURING: 14 growth stages; CONTAINS InterPro DOMAIN/s: Protein of unknown function DUF300 (InterPro:IPR005178); BEST Arabidopsis thaliana protein match is: Protein of unknown function (DUF300) (TAIR:AT4G21570.1); Has 839 Blast hits to 837 proteins in 192 species: Archae - 0; Bacteria - 0; Metazoa - 285; Fungi - 195; Plants - 241; Viruses - 0; Other Eukaryotes - 118 (source: NCBI BLink).	CARHR011430
AT1G11210	1112.18	0.277301	0.340213	0.815082	0.415025	0.566003	Protein of unknown function (DUF761)	Protein of unknown function (DUF761); FUNCTIONS IN: molecular_function unknown; INVOLVED IN: response to oxidative stress; LOCATED IN: endomembrane system; EXPRESSED IN: 10 plant structures; EXPRESSED DURING: LP.06 six leaves visible, LP.04 four leaves visible, 4 anthesis, petal differentiation and expansion stage; CONTAINS InterPro DOMAIN/s: Protein of unknown function DUF761, plant (InterPro:IPR008480); BEST Arabidopsis thaliana protein match is: Protein of unknown function (DUF761) (TAIR:AT1G11220.1); Has 74 Blast hits to 74 proteins in 12 species: Archae - 0; Bacteria - 0; Metazoa - 0; Fungi - 0; Plants - 70; Viruses - 0; Other Eukaryotes - 4 (source: NCBI BLink).	CARHR011440
AT1G11220	18.4494	0.821653	0.398766	2.06049	0.0393521	0.092533	Protein of unknown function (DUF761)	Protein of unknown function (DUF761); FUNCTIONS IN: molecular_function unknown; INVOLVED IN: biological_process unknown; LOCATED IN: endomembrane system; EXPRESSED IN: shoot apex, embryo, leaf whorl, flower, seed; EXPRESSED DURING: F mature embryo stage, petal differentiation and expansion stage, E expanded cotyledon stage, D bilateral stage; CONTAINS InterPro DOMAIN/s: Protein of unknown function DUF761, plant (InterPro:IPR008480); BEST Arabidopsis thaliana protein match is: Protein of unknown function (DUF761) (TAIR:AT1G11230.1); Has 88 Blast hits to 87 proteins in 12 species: Archae - 0; Bacteria - 0; Metazoa - 0; Fungi - 0; Plants - 88; Viruses - 0; Other Eukaryotes - 0 (source: NCBI BLink).	NA
AT1G11240	273.958	0.165216	0.107667	1.53452	0.124902	0.233707		CONTAINS InterPro DOMAIN/s: Nucleolar protein 12 (InterPro:IPR019186); Has 2484 Blast hits to 1934 proteins in 262 species: Archae - 0; Bacteria - 90; Metazoa - 921; Fungi - 378; Plants - 144; Viruses - 18; Other Eukaryotes - 933 (source: NCBI BLink).	CARHR011470
AT1G11250	19.9083	0.560065	0.374492	1.49553	0.134775	0.248227	syntaxin of plants 125	syntaxin of plants 125 (SYP125); FUNCTIONS IN: SNAP receptor activity; INVOLVED IN: intracellular protein transport, cellular membrane fusion; LOCATED IN: membrane; EXPRESSED IN: 6 plant structures; EXPRESSED DURING: L mature pollen stage, M germinated pollen stage, 4 anthesis, petal differentiation and expansion stage; CONTAINS InterPro DOMAIN/s: Target SNARE coiled-coil domain (InterPro:IPR000727), t-SNARE (InterPro:IPR010989), Syntaxin/epimorphin, conserved site (InterPro:IPR006012), Syntaxin, N-terminal (InterPro:IPR006011); BEST Arabidopsis thaliana protein match is: syntaxin of plants 124 (TAIR:AT1G61290.1); Has 2564 Blast hits to 2556 proteins in 299 species: Archae - 11; Bacteria - 67; Metazoa - 1171; Fungi - 457; Plants - 455; Viruses - 0; Other Eukaryotes - 403 (source: NCBI BLink).	CARHR011480
AT1G11260	12293.6	0.618922	0.214862	2.88056	0.00396969	0.0136104	sugar transporter 1	sugar transporter 1 (STP1); FUNCTIONS IN: carbohydrate transmembrane transporter activity, sugar:hydrogen symporter activity; INVOLVED IN: transport, transmembrane transport; LOCATED IN: nucleus, plasma membrane, vacuole, membrane; EXPRESSED IN: 25 plant structures; EXPRESSED DURING: 13 growth stages; CONTAINS InterPro DOMAIN/s: Sugar transporter, conserved site (InterPro:IPR005829), Major facilitator superfamily (InterPro:IPR020846), General substrate transporter (InterPro:IPR005828), Sugar/inositol transporter (InterPro:IPR003663), Major facilitator superfamily, general substrate transporter (InterPro:IPR016196); BEST Arabidopsis thaliana protein match is: sugar transporter protein 12 (TAIR:AT4G21480.1); Has 29569 Blast hits to 28978 proteins in 2050 species: Archae - 503; Bacteria - 13950; Metazoa - 4366; Fungi - 6940; Plants - 2466; Viruses - 2; Other Eukaryotes - 1342 (source: NCBI BLink).	CARHR011500
AT1G11270	85.8643	-0.0291285	0.21265	-0.136979	0.891048	0.932891	F-box and associated interaction domains-containing protein	F-box and associated interaction domains-containing protein; CONTAINS InterPro DOMAIN/s: F-box domain, cyclin-like (InterPro:IPR001810), F-box domain, Skp2-like (InterPro:IPR022364), F-box associated domain, type 1 (InterPro:IPR006527); BEST Arabidopsis thaliana protein match is: F-box and associated interaction domains-containing protein (TAIR:AT2G34280.1); Has 1191 Blast hits to 1176 proteins in 49 species: Archae - 0; Bacteria - 0; Metazoa - 0; Fungi - 0; Plants - 1189; Viruses - 0; Other Eukaryotes - 2 (source: NCBI BLink).	CARHR011460
AT1G11280	357.6	-0.547044	0.168744	-3.24186	0.00118751	0.00477	S-locus lectin protein kinase family protein	S-locus lectin protein kinase family protein; FUNCTIONS IN: in 6 functions; INVOLVED IN: protein amino acid phosphorylation, recognition of pollen; EXPRESSED IN: 23 plant structures; EXPRESSED DURING: 15 growth stages; CONTAINS InterPro DOMAIN/s: Curculin-like (mannose-binding) lectin (InterPro:IPR001480), PAN-2 domain (InterPro:IPR013227), Apple-like (InterPro:IPR003609), Serine/threonine-protein kinase domain (InterPro:IPR002290), Serine-threonine/tyrosine-protein kinase (InterPro:IPR001245), Serine/threonine-protein kinase, active site (InterPro:IPR008271), Protein kinase-like domain (InterPro:IPR011009), Protein kinase, catalytic domain (InterPro:IPR000719), S-locus glycoprotein (InterPro:IPR000858), Tyrosine-protein kinase, catalytic domain (InterPro:IPR020635); BEST Arabidopsis thaliana protein match is: S-domain-1 29 (TAIR:AT1G61380.1); Has 35333 Blast hits to 34131 proteins in 2444 species: Archae - 798; Bacteria - 22429; Metazoa - 974; Fungi - 991; Plants - 531; Viruses - 0; Other Eukaryotes - 9610 (source: NCBI BLink).	NA
AT1G11290	101.37	-0.146473	0.208518	-0.702447	0.4824	0.628765	Pentatricopeptide repeat (PPR) superfamily protein	CHLORORESPIRATORY REDUCTION22 (CRR22); CONTAINS InterPro DOMAIN/s: Pentatricopeptide repeat (InterPro:IPR002885); BEST Arabidopsis thaliana protein match is: Tetratricopeptide repeat (TPR)-like superfamily protein (TAIR:AT3G57430.1); Has 48258 Blast hits to 14436 proteins in 289 species: Archae - 1; Bacteria - 2; Metazoa - 166; Fungi - 164; Plants - 47192; Viruses - 0; Other Eukaryotes - 733 (source: NCBI BLink).	CARHR011540
AT1G11300	25.6673	0.627931	0.39988	1.5703	0.116345	0.221102	protein serine/threonine kinases;protein kinases;ATP binding;sugar binding;kinases;carbohydrate binding	protein serine/threonine kinases;protein kinases;ATP binding;sugar binding;kinases;carbohydrate binding; FUNCTIONS IN: in 6 functions; INVOLVED IN: protein amino acid phosphorylation, recognition of pollen; LOCATED IN: endomembrane system; EXPRESSED IN: 12 plant structures; EXPRESSED DURING: 6 growth stages; CONTAINS InterPro DOMAIN/s: Curculin-like (mannose-binding) lectin (InterPro:IPR001480), Apple-like (InterPro:IPR003609), PAN-2 domain (InterPro:IPR013227), Serine/threonine-protein kinase domain (InterPro:IPR002290), Serine-threonine/tyrosine-protein kinase (InterPro:IPR001245), Serine/threonine-protein kinase-like domain (InterPro:IPR017442), Protein kinase-like domain (InterPro:IPR011009), Serine/threonine-protein kinase, active site (InterPro:IPR008271), Protein kinase, catalytic domain (InterPro:IPR000719), S-locus glycoprotein (InterPro:IPR000858), Tyrosine-protein kinase, catalytic domain (InterPro:IPR020635); BEST Arabidopsis thaliana protein match is: S-locus lectin protein kinase family protein (TAIR:AT1G11330.2); Has 247442 Blast hits to 123826 proteins in 4585 species: Archae - 216; Bacteria - 26920; Metazoa - 91063; Fungi - 20518; Plants - 70734; Viruses - 831; Other Eukaryotes - 37160 (source: NCBI BLink).	CARHR011550
AT1G11303	18.9334	-1.05842	0.515441	-2.05342	0.040032	0.0938332	NA	NA	NA
AT1G11310	4253.78	0.00378085	0.172107	0.021968	0.982474	0.989249	Seven transmembrane MLO family protein	MILDEW RESISTANCE LOCUS O 2 (MLO2); FUNCTIONS IN: calmodulin binding; INVOLVED IN: defense response to fungus, incompatible interaction, cell death, response to fungus, negative regulation of defense response, defense response; LOCATED IN: plasma membrane; EXPRESSED IN: 29 plant structures; EXPRESSED DURING: 14 growth stages; CONTAINS InterPro DOMAIN/s: Mlo-related protein (InterPro:IPR004326); BEST Arabidopsis thaliana protein match is: Seven transmembrane MLO family protein (TAIR:AT1G61560.1); Has 30201 Blast hits to 17322 proteins in 780 species: Archae - 12; Bacteria - 1396; Metazoa - 17338; Fungi - 3422; Plants - 5037; Viruses - 0; Other Eukaryotes - 2996 (source: NCBI BLink).	CARHR011560
AT1G11320	97.6975	-0.193897	0.225126	-0.861284	0.389082	0.541223		unknown protein; FUNCTIONS IN: molecular_function unknown; INVOLVED IN: biological_process unknown; LOCATED IN: mitochondrion, plastid; EXPRESSED IN: 7 plant structures; EXPRESSED DURING: C globular stage, F mature embryo stage, petal differentiation and expansion stage, E expanded cotyledon stage, D bilateral stage; Has 46 Blast hits to 46 proteins in 14 species: Archae - 0; Bacteria - 2; Metazoa - 0; Fungi - 0; Plants - 44; Viruses - 0; Other Eukaryotes - 0 (source: NCBI BLink).	CARHR011570
AT1G11330	1854.4	-0.124516	0.225115	-0.55312	0.580181	0.711196	S-locus lectin protein kinase family protein	S-locus lectin protein kinase family protein; FUNCTIONS IN: in 6 functions; INVOLVED IN: protein amino acid phosphorylation, recognition of pollen; LOCATED IN: plasma membrane; EXPRESSED IN: 23 plant structures; EXPRESSED DURING: 13 growth stages; CONTAINS InterPro DOMAIN/s: Curculin-like (mannose-binding) lectin (InterPro:IPR001480), PAN-2 domain (InterPro:IPR013227), Apple-like (InterPro:IPR003609), Serine/threonine-protein kinase domain (InterPro:IPR002290), Serine/threonine-protein kinase-like domain (InterPro:IPR017442), Serine/threonine-protein kinase, active site (InterPro:IPR008271), Protein kinase-like domain (InterPro:IPR011009), Protein kinase, catalytic domain (InterPro:IPR000719), S-locus glycoprotein (InterPro:IPR000858), Tyrosine-protein kinase, catalytic domain (InterPro:IPR020635); BEST Arabidopsis thaliana protein match is: S-domain-1 13 (TAIR:AT1G11350.1); Has 124566 Blast hits to 122714 proteins in 4439 species: Archae - 108; Bacteria - 13570; Metazoa - 45533; Fungi - 10903; Plants - 35507; Viruses - 467; Other Eukaryotes - 18478 (source: NCBI BLink).	CARHR011580
AT1G11340	6.30546	2.77839	0.837534	3.31735	0.000908769	0.00377962	S-locus lectin protein kinase family protein	S-locus lectin protein kinase family protein; FUNCTIONS IN: in 6 functions; INVOLVED IN: protein amino acid phosphorylation, recognition of pollen; LOCATED IN: endomembrane system; EXPRESSED IN: 8 plant structures; EXPRESSED DURING: 6 growth stages; CONTAINS InterPro DOMAIN/s: Curculin-like (mannose-binding) lectin (InterPro:IPR001480), PAN-2 domain (InterPro:IPR013227), Apple-like (InterPro:IPR003609), Serine/threonine-protein kinase domain (InterPro:IPR002290), Serine-threonine/tyrosine-protein kinase (InterPro:IPR001245), EGF-like, type 3 (InterPro:IPR000742), Protein kinase-like domain (InterPro:IPR011009), Serine/threonine-protein kinase, active site (InterPro:IPR008271), Protein kinase, catalytic domain (InterPro:IPR000719), S-locus glycoprotein (InterPro:IPR000858), Tyrosine-protein kinase, catalytic domain (InterPro:IPR020635); BEST Arabidopsis thaliana protein match is: S-locus lectin protein kinase family protein (TAIR:AT1G11410.1); Has 123060 Blast hits to 121063 proteins in 4656 species: Archae - 122; Bacteria - 13729; Metazoa - 45275; Fungi - 10148; Plants - 35343; Viruses - 433; Other Eukaryotes - 18010 (source: NCBI BLink).	CARHR011590
AT1G11350	925.734	-0.350113	0.166885	-2.09794	0.0359108	0.0860189	S-domain-1 13	S-domain-1 13 (SD1-13); CONTAINS InterPro DOMAIN/s: Curculin-like (mannose-binding) lectin (InterPro:IPR001480), Apple-like (InterPro:IPR003609), Protein kinase, ATP binding site (InterPro:IPR017441), PAN-2 domain (InterPro:IPR013227), Serine/threonine-protein kinase domain (InterPro:IPR002290), Serine-threonine/tyrosine-protein kinase (InterPro:IPR001245), Serine/threonine-protein kinase, active site (InterPro:IPR008271), Protein kinase-like domain (InterPro:IPR011009), Protein kinase, catalytic domain (InterPro:IPR000719), S-locus glycoprotein (InterPro:IPR000858), Tyrosine-protein kinase, catalytic domain (InterPro:IPR020635); BEST Arabidopsis thaliana protein match is: S-locus lectin protein kinase family protein (TAIR:AT1G11330.1); Has 125042 Blast hits to 123367 proteins in 4403 species: Archae - 116; Bacteria - 13667; Metazoa - 45426; Fungi - 11021; Plants - 35654; Viruses - 452; Other Eukaryotes - 18706 (source: NCBI BLink).	NA
AT1G11360	875.437	0.0493341	0.153851	0.320662	0.748467	0.836697	Adenine nucleotide alpha hydrolases-like superfamily protein	Adenine nucleotide alpha hydrolases-like superfamily protein; INVOLVED IN: response to stress; LOCATED IN: cytosol; EXPRESSED IN: 23 plant structures; EXPRESSED DURING: 13 growth stages; CONTAINS InterPro DOMAIN/s: UspA (InterPro:IPR006016), Rossmann-like alpha/beta/alpha sandwich fold (InterPro:IPR014729), Universal stress protein A (InterPro:IPR006015); BEST Arabidopsis thaliana protein match is: Adenine nucleotide alpha hydrolases-like superfamily protein (TAIR:AT4G27320.1).	CARHR011600
AT1G11362	12.85	0.906132	0.548465	1.65212	0.0985093	0.19372	Plant invertase/pectin methylesterase inhibitor superfamily protein	Plant invertase/pectin methylesterase inhibitor superfamily protein; FUNCTIONS IN: enzyme inhibitor activity, pectinesterase activity; INVOLVED IN: biological_process unknown; LOCATED IN: endomembrane system; CONTAINS InterPro DOMAIN/s: Pectinesterase inhibitor (InterPro:IPR006501); BEST Arabidopsis thaliana protein match is: Plant invertase/pectin methylesterase inhibitor superfamily protein (TAIR:AT1G50325.1); Has 30201 Blast hits to 17322 proteins in 780 species: Archae - 12; Bacteria - 1396; Metazoa - 17338; Fungi - 3422; Plants - 5037; Viruses - 0; Other Eukaryotes - 2996 (source: NCBI BLink).	NA
AT1G11380	361.65	0.207312	0.202213	1.02521	0.305262	0.45639	PLAC8 family protein	PLAC8 family protein; CONTAINS InterPro DOMAIN/s: Protein of unknown function Cys-rich (InterPro:IPR006461); BEST Arabidopsis thaliana protein match is: PLAC8 family protein (TAIR:AT5G05350.1); Has 314 Blast hits to 313 proteins in 28 species: Archae - 0; Bacteria - 0; Metazoa - 13; Fungi - 8; Plants - 293; Viruses - 0; Other Eukaryotes - 0 (source: NCBI BLink).	CARHR011620
AT1G11390	282.117	-0.066482	0.14173	-0.469074	0.639017	0.75808	Protein kinase superfamily protein	Protein kinase superfamily protein; CONTAINS InterPro DOMAIN/s: ABC-1 (InterPro:IPR004147), Protein kinase-like domain (InterPro:IPR011009); BEST Arabidopsis thaliana protein match is: Protein kinase superfamily protein (TAIR:AT1G61640.1); Has 9400 Blast hits to 9333 proteins in 1787 species: Archae - 122; Bacteria - 4339; Metazoa - 436; Fungi - 531; Plants - 684; Viruses - 14; Other Eukaryotes - 3274 (source: NCBI BLink).	CARHR011630
AT1G11400	308.823	0.172493	0.151941	1.13526	0.256267	0.401892	partner of Y14-MAGO	partner of Y14-MAGO (PYM); CONTAINS InterPro DOMAIN/s: Exon junction complex, Pym (InterPro:IPR015362); Has 344 Blast hits to 344 proteins in 136 species: Archae - 0; Bacteria - 3; Metazoa - 157; Fungi - 114; Plants - 46; Viruses - 0; Other Eukaryotes - 24 (source: NCBI BLink).	CARHR011640
AT1G11410	1462.13	-0.428426	0.1304	-3.28546	0.00101814	0.00416854	S-locus lectin protein kinase family protein	S-locus lectin protein kinase family protein; FUNCTIONS IN: in 6 functions; INVOLVED IN: protein amino acid phosphorylation, recognition of pollen; LOCATED IN: endomembrane system; EXPRESSED IN: 21 plant structures; EXPRESSED DURING: 13 growth stages; CONTAINS InterPro DOMAIN/s: Curculin-like (mannose-binding) lectin (InterPro:IPR001480), Apple-like (InterPro:IPR003609), PAN-2 domain (InterPro:IPR013227), S-locus receptor kinase, C-terminal (InterPro:IPR021820), Serine/threonine-protein kinase domain (InterPro:IPR002290), EGF-like, type 3 (InterPro:IPR000742), Serine-threonine/tyrosine-protein kinase (InterPro:IPR001245), Protein kinase-like domain (InterPro:IPR011009), Serine/threonine-protein kinase, active site (InterPro:IPR008271), Protein kinase, catalytic domain (InterPro:IPR000719), S-locus glycoprotein (InterPro:IPR000858), Tyrosine-protein kinase, catalytic domain (InterPro:IPR020635), Concanavalin A-like lectin/glucanase (InterPro:IPR008985); BEST Arabidopsis thaliana protein match is: S-locus lectin protein kinase family protein (TAIR:AT1G11340.1); Has 122302 Blast hits to 120413 proteins in 4701 species: Archae - 118; Bacteria - 13948; Metazoa - 44921; Fungi - 9999; Plants - 35002; Viruses - 441; Other Eukaryotes - 17873 (source: NCBI BLink).	CARHR011670
AT1G11420	72.4064	1.82419	0.344703	5.29206	1.20948e-07	1.2404e-06	DOMAIN OF UNKNOWN FUNCTION 724 2	DOMAIN OF UNKNOWN FUNCTION 724 2 (DUF2); FUNCTIONS IN: RNA binding; LOCATED IN: cellular_component unknown; EXPRESSED IN: 26 plant structures; EXPRESSED DURING: 12 growth stages; CONTAINS InterPro DOMAIN/s: Tudor-like, plant (InterPro:IPR014002), Agenet (InterPro:IPR008395), Protein of unknown function DUF724 (InterPro:IPR007930); BEST Arabidopsis thaliana protein match is: DOMAIN OF UNKNOWN FUNCTION 724 6 (TAIR:AT2G47230.1); Has 603 Blast hits to 525 proteins in 93 species: Archae - 19; Bacteria - 36; Metazoa - 149; Fungi - 17; Plants - 302; Viruses - 1; Other Eukaryotes - 79 (source: NCBI BLink).	NA
AT1G11430	1336.73	-0.0749197	0.100825	-0.743068	0.457441	0.60581	plastid developmental protein DAG, putative	plastid developmental protein DAG, putative; LOCATED IN: chloroplast stroma, chloroplast, chloroplast envelope; EXPRESSED IN: 22 plant structures; EXPRESSED DURING: 14 growth stages; BEST Arabidopsis thaliana protein match is: plastid developmental protein DAG, putative (TAIR:AT3G06790.2); Has 252 Blast hits to 229 proteins in 14 species: Archae - 0; Bacteria - 0; Metazoa - 0; Fungi - 0; Plants - 252; Viruses - 0; Other Eukaryotes - 0 (source: NCBI BLink).	CARHR011710
AT1G11440	294.394	-0.420979	0.125428	-3.35635	0.000789791	0.00335243		BEST Arabidopsis thaliana protein match is: glycine-rich protein (TAIR:AT3G29075.1); Has 19337 Blast hits to 8589 proteins in 488 species: Archae - 26; Bacteria - 641; Metazoa - 7852; Fungi - 2167; Plants - 955; Viruses - 616; Other Eukaryotes - 7080 (source: NCBI BLink).	CARHR011720
AT1G11475	206.253	0.543665	0.139352	3.90138	9.56442e-05	0.00051919	RNA polymerases N / 8 kDa subunit	NRPB10; FUNCTIONS IN: DNA-directed RNA polymerase activity, DNA binding, zinc ion binding; INVOLVED IN: transcription, DNA-dependent, transcription, regulation of transcription; LOCATED IN: DNA-directed RNA polymerase V complex, DNA-directed RNA polymerase II, core complex, DNA-directed RNA polymerase IV complex; CONTAINS InterPro DOMAIN/s: RNA polymerases, N/8kDa subunit (InterPro:IPR000268), RNA polymerases, subunit N, zinc binding site (InterPro:IPR020789), Homeodomain-related (InterPro:IPR012287); BEST Arabidopsis thaliana protein match is: RNA polymerases N / 8 kDa subunit (TAIR:AT1G61700.1); Has 941 Blast hits to 941 proteins in 324 species: Archae - 263; Bacteria - 0; Metazoa - 146; Fungi - 184; Plants - 72; Viruses - 0; Other Eukaryotes - 276 (source: NCBI BLink).	CARHR011740
AT1G11480	1641.24	0.26911	0.0806701	3.33594	0.00085012	0.00356959	eukaryotic translation initiation factor-related	eukaryotic translation initiation factor-related; FUNCTIONS IN: molecular_function unknown; INVOLVED IN: biological_process unknown; LOCATED IN: cellular_component unknown; EXPRESSED IN: 23 plant structures; EXPRESSED DURING: 15 growth stages; Has 398 Blast hits to 374 proteins in 109 species: Archae - 0; Bacteria - 21; Metazoa - 180; Fungi - 52; Plants - 82; Viruses - 0; Other Eukaryotes - 63 (source: NCBI BLink).	CARHR011750
AT1G11500	13.4919	-2.22019	0.621637	-3.57153	0.000354908	0.00166294	Protein of unknown function (DUF1218)	Protein of unknown function (DUF1218); FUNCTIONS IN: molecular_function unknown; INVOLVED IN: biological_process unknown; LOCATED IN: endomembrane system; CONTAINS InterPro DOMAIN/s: Protein of unknown function DUF1218 (InterPro:IPR009606); BEST Arabidopsis thaliana protein match is: Protein of unknown function (DUF1218) (TAIR:AT4G21310.1); Has 30201 Blast hits to 17322 proteins in 780 species: Archae - 12; Bacteria - 1396; Metazoa - 17338; Fungi - 3422; Plants - 5037; Viruses - 0; Other Eukaryotes - 2996 (source: NCBI BLink).	CARHR011780
AT1G11530	647.002	-0.0772778	0.117727	-0.656413	0.511558	0.654794	C-terminal cysteine residue is changed to a serine 1	C-terminal cysteine residue is changed to a serine 1 (CXXS1); CONTAINS InterPro DOMAIN/s: Thioredoxin fold (InterPro:IPR012335), Thioredoxin, core (InterPro:IPR015467), Thioredoxin-like (InterPro:IPR017936), Thioredoxin domain (InterPro:IPR013766), Thioredoxin-like fold (InterPro:IPR012336); BEST Arabidopsis thaliana protein match is: thioredoxin H-type 1 (TAIR:AT3G51030.1); Has 9365 Blast hits to 9347 proteins in 2322 species: Archae - 165; Bacteria - 5071; Metazoa - 947; Fungi - 584; Plants - 1098; Viruses - 0; Other Eukaryotes - 1500 (source: NCBI BLink).	CARHR011800
AT1G11540	14.4892	1.79041	0.592304	3.02279	0.00250458	0.00912905	Sulfite exporter TauE/SafE family protein	Sulfite exporter TauE/SafE family protein; FUNCTIONS IN: molecular_function unknown; INVOLVED IN: biological_process unknown; LOCATED IN: endomembrane system, integral to membrane; EXPRESSED IN: 13 plant structures; EXPRESSED DURING: M germinated pollen stage, 4 anthesis, C globular stage, 4 leaf senescence stage, petal differentiation and expansion stage; CONTAINS InterPro DOMAIN/s: Protein of unknown function DUF81 (InterPro:IPR002781); BEST Arabidopsis thaliana protein match is: Sulfite exporter TauE/SafE family protein (TAIR:AT1G61740.1); Has 3200 Blast hits to 2964 proteins in 743 species: Archae - 110; Bacteria - 1734; Metazoa - 0; Fungi - 0; Plants - 195; Viruses - 0; Other Eukaryotes - 1161 (source: NCBI BLink).	CARHR011820
AT1G11545	181.113	-3.38965	0.281945	-12.0224	2.70987e-33	4.48601e-31	xyloglucan endotransglucosylase/hydrolase 8	xyloglucan endotransglucosylase/hydrolase 8 (XTH8); FUNCTIONS IN: hydrolase activity, acting on glycosyl bonds, xyloglucan:xyloglucosyl transferase activity, hydrolase activity, hydrolyzing O-glycosyl compounds; INVOLVED IN: carbohydrate metabolic process, cellular glucan metabolic process; LOCATED IN: endomembrane system, cell wall, apoplast; EXPRESSED IN: 21 plant structures; EXPRESSED DURING: 13 growth stages; CONTAINS InterPro DOMAIN/s: Xyloglucan endotransglucosylase/hydrolase (InterPro:IPR016455), Beta-glucanase (InterPro:IPR008264), Xyloglucan endo-transglycosylase, C-terminal (InterPro:IPR010713), Concanavalin A-like lectin/glucanase, subgroup (InterPro:IPR013320), Glycoside hydrolase, family 16, active site (InterPro:IPR008263), Concanavalin A-like lectin/glucanase (InterPro:IPR008985), Glycoside hydrolase, family 16 (InterPro:IPR000757); BEST Arabidopsis thaliana protein match is: xyloglucan endotransglucosylase/hydrolase 7 (TAIR:AT4G37800.1); Has 2134 Blast hits to 2114 proteins in 302 species: Archae - 0; Bacteria - 267; Metazoa - 0; Fungi - 408; Plants - 1375; Viruses - 0; Other Eukaryotes - 84 (source: NCBI BLink).	CARHR011830
AT1G11570	24.987	-1.97626	0.457158	-4.32293	1.53971e-05	0.000100219	NTF2-like	NTF2-like (NTL); FUNCTIONS IN: protein transporter activity; INVOLVED IN: transport, protein import into nucleus; LOCATED IN: nucleus, intracellular; EXPRESSED IN: leaf whorl, sperm cell, flower, pedicel; EXPRESSED DURING: 4 anthesis; CONTAINS InterPro DOMAIN/s: Nuclear transport factor 2 (InterPro:IPR002075), Nuclear transport factor 2, Eukaryote (InterPro:IPR018222); BEST Arabidopsis thaliana protein match is: nuclear transport factor 2B (TAIR:AT1G27970.1); Has 1082 Blast hits to 1082 proteins in 220 species: Archae - 0; Bacteria - 0; Metazoa - 586; Fungi - 199; Plants - 205; Viruses - 0; Other Eukaryotes - 92 (source: NCBI BLink).	CARHR011850
AT1G11580	104.156	1.61161	0.30666	5.25536	1.47733e-07	1.49324e-06	methylesterase PCR A	methylesterase PCR A (PMEPCRA); FUNCTIONS IN: enzyme inhibitor activity, pectinesterase activity; INVOLVED IN: cell wall modification; LOCATED IN: cell wall, plasma membrane, plant-type cell wall; EXPRESSED IN: 25 plant structures; EXPRESSED DURING: 13 growth stages; CONTAINS InterPro DOMAIN/s: Pectinesterase, active site (InterPro:IPR018040), Pectin lyase fold/virulence factor (InterPro:IPR011050), Pectinesterase inhibitor (InterPro:IPR006501), Pectinesterase, catalytic (InterPro:IPR000070), Pectin lyase fold (InterPro:IPR012334); BEST Arabidopsis thaliana protein match is: Plant invertase/pectin methylesterase inhibitor superfamily (TAIR:AT1G11590.1); Has 3127 Blast hits to 3075 proteins in 484 species: Archae - 6; Bacteria - 913; Metazoa - 1; Fungi - 197; Plants - 1984; Viruses - 0; Other Eukaryotes - 26 (source: NCBI BLink).	CARHR011870
AT1G11590	51.2318	0.0940194	0.296739	0.316841	0.751364	0.838691	Plant invertase/pectin methylesterase inhibitor superfamily	Plant invertase/pectin methylesterase inhibitor superfamily; FUNCTIONS IN: enzyme inhibitor activity, pectinesterase activity; INVOLVED IN: cell wall modification; LOCATED IN: endomembrane system, cell wall, plant-type cell wall; EXPRESSED IN: flower; CONTAINS InterPro DOMAIN/s: Pectinesterase, active site (InterPro:IPR018040), Pectin lyase fold/virulence factor (InterPro:IPR011050), Pectinesterase, catalytic (InterPro:IPR000070), Pectinesterase inhibitor (InterPro:IPR006501), Pectin lyase fold (InterPro:IPR012334); BEST Arabidopsis thaliana protein match is: Plant invertase/pectin methylesterase inhibitor superfamily (TAIR:AT4G03930.1); Has 2848 Blast hits to 2802 proteins in 417 species: Archae - 6; Bacteria - 792; Metazoa - 1; Fungi - 192; Plants - 1830; Viruses - 0; Other Eukaryotes - 27 (source: NCBI BLink).	NA
AT1G11592	240.685	0.296129	0.184633	1.60388	0.10874	0.20945	other RNA		NA
AT1G11593	18.1612	0.778671	0.469704	1.65779	0.09736	0.19184	Plant invertase/pectin methylesterase inhibitor superfamily protein	Plant invertase/pectin methylesterase inhibitor superfamily protein; FUNCTIONS IN: enzyme inhibitor activity, pectinesterase activity; INVOLVED IN: biological_process unknown; LOCATED IN: endomembrane system; CONTAINS InterPro DOMAIN/s: Pectinesterase inhibitor (InterPro:IPR006501); BEST Arabidopsis thaliana protein match is: Plant invertase/pectin methylesterase inhibitor superfamily protein (TAIR:AT3G27999.1); Has 71 Blast hits to 67 proteins in 7 species: Archae - 0; Bacteria - 0; Metazoa - 0; Fungi - 0; Plants - 71; Viruses - 0; Other Eukaryotes - 0 (source: NCBI BLink).	NA
AT1G11630	226.763	0.170787	0.155959	1.09507	0.273484	0.421504	Tetratricopeptide repeat (TPR)-like superfamily protein	Tetratricopeptide repeat (TPR)-like superfamily protein; CONTAINS InterPro DOMAIN/s: Pentatricopeptide repeat (InterPro:IPR002885); BEST Arabidopsis thaliana protein match is: pentatricopeptide repeat 336 (TAIR:AT1G61870.1); Has 27426 Blast hits to 8035 proteins in 245 species: Archae - 4; Bacteria - 14; Metazoa - 220; Fungi - 290; Plants - 26279; Viruses - 0; Other Eukaryotes - 619 (source: NCBI BLink).	CARHR011930
AT1G11650	4554.15	-0.148359	0.0811414	-1.8284	0.0674893	0.142962	RNA-binding (RRM/RBD/RNP motifs) family protein	RBP45B; FUNCTIONS IN: RNA binding; EXPRESSED IN: 26 plant structures; EXPRESSED DURING: 16 growth stages; CONTAINS InterPro DOMAIN/s: RNA recognition motif, RNP-1 (InterPro:IPR000504), Nucleotide-binding, alpha-beta plait (InterPro:IPR012677); BEST Arabidopsis thaliana protein match is: RNA-binding protein 45A (TAIR:AT5G54900.1); Has 20995 Blast hits to 13178 proteins in 763 species: Archae - 6; Bacteria - 1690; Metazoa - 10875; Fungi - 2403; Plants - 4255; Viruses - 0; Other Eukaryotes - 1766 (source: NCBI BLink).	CARHR011940
AT1G11660	1053.13	-0.346299	0.0859997	-4.02675	5.65536e-05	0.000325214	heat shock protein 70 (Hsp 70) family protein	heat shock protein 70 (Hsp 70) family protein; FUNCTIONS IN: ATP binding; INVOLVED IN: protein folding; LOCATED IN: cellular_component unknown; EXPRESSED IN: 24 plant structures; EXPRESSED DURING: 15 growth stages; CONTAINS InterPro DOMAIN/s: Heat shock protein Hsp70 (InterPro:IPR001023), Heat shock protein 70 (InterPro:IPR013126); BEST Arabidopsis thaliana protein match is: Heat shock protein 70 (Hsp 70) family protein (TAIR:AT1G79920.1); Has 25020 Blast hits to 24886 proteins in 4391 species: Archae - 151; Bacteria - 11311; Metazoa - 3542; Fungi - 1480; Plants - 1013; Viruses - 97; Other Eukaryotes - 7426 (source: NCBI BLink).	CARHR011970
AT1G11670	116.799	0.246733	0.255337	0.966305	0.333892	0.48593	MATE efflux family protein	MATE efflux family protein; FUNCTIONS IN: antiporter activity, drug transmembrane transporter activity, transporter activity; INVOLVED IN: drug transmembrane transport, N-terminal protein myristoylation, transmembrane transport; LOCATED IN: membrane; EXPRESSED IN: 22 plant structures; EXPRESSED DURING: 13 growth stages; CONTAINS InterPro DOMAIN/s: Multi antimicrobial extrusion protein MatE (InterPro:IPR002528); BEST Arabidopsis thaliana protein match is: MATE efflux family protein (TAIR:AT1G61890.1); Has 11525 Blast hits to 11473 proteins in 2135 species: Archae - 258; Bacteria - 8318; Metazoa - 144; Fungi - 328; Plants - 1428; Viruses - 0; Other Eukaryotes - 1049 (source: NCBI BLink).	CARHR011980
AT1G11680	1765.15	-0.117997	0.0839455	-1.40564	0.159832	0.282569	CYTOCHROME P450 51G1	CYTOCHROME P450 51G1 (CYP51G1); FUNCTIONS IN: sterol 14-demethylase activity, oxygen binding; INVOLVED IN: sterol biosynthetic process, embryo development ending in seed dormancy; LOCATED IN: endoplasmic reticulum, plasma membrane; EXPRESSED IN: 23 plant structures; EXPRESSED DURING: 13 growth stages; CONTAINS InterPro DOMAIN/s: Cytochrome P450 (InterPro:IPR001128), Cytochrome P450, E-class, group IV (InterPro:IPR002403), Cytochrome P450, conserved site (InterPro:IPR017972); BEST Arabidopsis thaliana protein match is: cytochrome P450, family 707, subfamily A, polypeptide 4 (TAIR:AT3G19270.1); Has 30265 Blast hits to 30215 proteins in 1662 species: Archae - 71; Bacteria - 5605; Metazoa - 9913; Fungi - 5125; Plants - 8048; Viruses - 6; Other Eukaryotes - 1497 (source: NCBI BLink).	CARHR011990
AT1G11700	281.477	0.0676695	0.168906	0.400633	0.68869	0.794717	Protein of unknown function, DUF584	Protein of unknown function, DUF584; FUNCTIONS IN: molecular_function unknown; INVOLVED IN: biological_process unknown; LOCATED IN: chloroplast; EXPRESSED IN: 21 plant structures; EXPRESSED DURING: 11 growth stages; CONTAINS InterPro DOMAIN/s: Protein of unknown function DUF584 (InterPro:IPR007608); BEST Arabidopsis thaliana protein match is: Protein of unknown function, DUF584 (TAIR:AT1G61930.1); Has 334 Blast hits to 333 proteins in 24 species: Archae - 0; Bacteria - 0; Metazoa - 0; Fungi - 4; Plants - 328; Viruses - 0; Other Eukaryotes - 2 (source: NCBI BLink).	CARHR012010
AT1G11710	34.2836	0.341111	0.298401	1.14313	0.252984	0.398154	Pentatricopeptide repeat (PPR) superfamily protein	Pentatricopeptide repeat (PPR) superfamily protein; CONTAINS InterPro DOMAIN/s: Pentatricopeptide repeat (InterPro:IPR002885); BEST Arabidopsis thaliana protein match is: Tetratricopeptide repeat (TPR)-like superfamily protein (TAIR:AT5G01110.1); Has 45515 Blast hits to 13277 proteins in 292 species: Archae - 2; Bacteria - 53; Metazoa - 430; Fungi - 426; Plants - 43316; Viruses - 0; Other Eukaryotes - 1288 (source: NCBI BLink).	CARHR012020
AT1G11720	1789.04	0.186367	0.150441	1.23881	0.215418	0.353244	starch synthase 3	starch synthase 3 (SS3); FUNCTIONS IN: starch synthase activity, transferase activity, transferring glycosyl groups; INVOLVED IN: starch biosynthetic process; LOCATED IN: chloroplast; EXPRESSED IN: 23 plant structures; EXPRESSED DURING: 13 growth stages; CONTAINS InterPro DOMAIN/s: Glycogen/starch synthases, ADP-glucose type (InterPro:IPR011835), Starch synthase, catalytic domain (InterPro:IPR013534), Glycosyl transferase, group 1 (InterPro:IPR001296), Carbohydrate binding domain, family 25 (InterPro:IPR005085); BEST Arabidopsis thaliana protein match is: starch synthase 4 (TAIR:AT4G18240.1); Has 8453 Blast hits to 8330 proteins in 2963 species: Archae - 164; Bacteria - 3762; Metazoa - 19; Fungi - 103; Plants - 3720; Viruses - 1; Other Eukaryotes - 684 (source: NCBI BLink).	CARHR012030
AT1G11730	23.8399	-1.19054	0.421413	-2.82511	0.00472651	0.0157806	Galactosyltransferase family protein	Galactosyltransferase family protein; FUNCTIONS IN: transferase activity, transferring hexosyl groups, transferase activity, transferring glycosyl groups; INVOLVED IN: protein amino acid glycosylation; LOCATED IN: membrane; EXPRESSED IN: 19 plant structures; EXPRESSED DURING: 6 growth stages; CONTAINS InterPro DOMAIN/s: Glycosyl transferase, family 31 (InterPro:IPR002659); BEST Arabidopsis thaliana protein match is: Galactosyltransferase family protein (TAIR:AT1G05170.2); Has 1454 Blast hits to 1447 proteins in 96 species: Archae - 0; Bacteria - 0; Metazoa - 839; Fungi - 2; Plants - 587; Viruses - 0; Other Eukaryotes - 26 (source: NCBI BLink).	CARHR012040
AT1G11735	11.1366	-5.49773	1.18996	-4.62009	3.8358e-06	2.85667e-05	MIR171B; miRNA		NA
AT1G11740	155.233	-1.02886	0.330466	-3.11337	0.00184963	0.00701926	ankyrin repeat family protein	ankyrin repeat family protein; CONTAINS InterPro DOMAIN/s: Ankyrin repeat-containing domain (InterPro:IPR020683), Protein of unknown function DUF3424 (InterPro:IPR021832), Ankyrin repeat (InterPro:IPR002110); BEST Arabidopsis thaliana protein match is: Ankyrin repeat family protein (TAIR:AT1G62050.1); Has 1132 Blast hits to 1026 proteins in 130 species: Archae - 4; Bacteria - 26; Metazoa - 550; Fungi - 29; Plants - 425; Viruses - 2; Other Eukaryotes - 96 (source: NCBI BLink).	NA
AT1G11750	2087.21	-0.228028	0.0843885	-2.70212	0.00688985	0.0217333	CLP protease proteolytic subunit 6	CLP protease proteolytic subunit 6 (CLPP6); FUNCTIONS IN: serine-type endopeptidase activity; INVOLVED IN: chloroplast organization, photosynthesis; LOCATED IN: chloroplastic endopeptidase Clp complex, chloroplast stroma, chloroplast thylakoid; EXPRESSED IN: 23 plant structures; EXPRESSED DURING: 13 growth stages; CONTAINS InterPro DOMAIN/s: Peptidase S14, ClpP, active site (InterPro:IPR018215), Peptidase S14, ClpP (InterPro:IPR001907); BEST Arabidopsis thaliana protein match is: nuclear encoded CLP protease 5 (TAIR:AT1G02560.1).	CARHR012060
AT1G11755	281.244	0.113858	0.123602	0.921169	0.356962	0.510286	Undecaprenyl pyrophosphate synthetase family protein	LEAF WILTING 1 (LEW1); CONTAINS InterPro DOMAIN/s: Di-trans-poly-cis-decaprenylcistransferase-like (InterPro:IPR001441); Has 155 Blast hits to 155 proteins in 74 species: Archae - 0; Bacteria - 0; Metazoa - 62; Fungi - 51; Plants - 42; Viruses - 0; Other Eukaryotes - 0 (source: NCBI BLink).	CARHR012070
AT1G11760	120.974	-0.0188206	0.228945	-0.0822059	0.934483	0.95968		MED32; Has 41 Blast hits to 40 proteins in 14 species: Archae - 0; Bacteria - 0; Metazoa - 0; Fungi - 0; Plants - 41; Viruses - 0; Other Eukaryotes - 0 (source: NCBI BLink).	CARHR012080
AT1G11765	109.699	-0.164537	0.280457	-0.586676	0.557422	0.692749	Plant self-incompatibility protein S1 family	Plant self-incompatibility protein S1 family; FUNCTIONS IN: molecular_function unknown; INVOLVED IN: biological_process unknown; LOCATED IN: endomembrane system; CONTAINS InterPro DOMAIN/s: Plant self-incompatibility S1 (InterPro:IPR010264); BEST Arabidopsis thaliana protein match is: Plant self-incompatibility protein S1 family (TAIR:AT3G26880.1); Has 176 Blast hits to 174 proteins in 10 species: Archae - 0; Bacteria - 0; Metazoa - 7; Fungi - 0; Plants - 169; Viruses - 0; Other Eukaryotes - 0 (source: NCBI BLink).	CARHR012100
AT1G11770	259.755	0.291249	0.248828	1.17048	0.241806	0.385336	FAD-binding Berberine family protein	FAD-binding Berberine family protein; FUNCTIONS IN: electron carrier activity, oxidoreductase activity, FAD binding, catalytic activity; LOCATED IN: endomembrane system; EXPRESSED IN: 9 plant structures; EXPRESSED DURING: L mature pollen stage, M germinated pollen stage, 4 anthesis, C globular stage, petal differentiation and expansion stage; CONTAINS InterPro DOMAIN/s: FAD-binding, type 2 (InterPro:IPR016166), Berberine/berberine-like (InterPro:IPR012951), FAD linked oxidase, N-terminal (InterPro:IPR006094); BEST Arabidopsis thaliana protein match is: FAD-binding Berberine family protein (TAIR:AT1G01980.1); Has 30201 Blast hits to 17322 proteins in 780 species: Archae - 12; Bacteria - 1396; Metazoa - 17338; Fungi - 3422; Plants - 5037; Viruses - 0; Other Eukaryotes - 2996 (source: NCBI BLink).	CARHR012110
AT1G11780	180.35	0.212506	0.146083	1.45469	0.145754	0.263713	oxidoreductase, 2OG-Fe(II) oxygenase family protein	oxidoreductase, 2OG-Fe(II) oxygenase family protein; BEST Arabidopsis thaliana protein match is: 2-oxoglutarate-dependent dioxygenase family protein (TAIR:AT5G01780.2); Has 1304 Blast hits to 1304 proteins in 617 species: Archae - 0; Bacteria - 928; Metazoa - 100; Fungi - 94; Plants - 80; Viruses - 0; Other Eukaryotes - 102 (source: NCBI BLink).	CARHR012120
AT1G11785	39.09	0.183902	0.361069	0.509327	0.610523	0.735324		unknown protein; FUNCTIONS IN: molecular_function unknown; INVOLVED IN: biological_process unknown; LOCATED IN: cellular_component unknown; Has 2 Blast hits to 2 proteins in 1 species: Archae - 0; Bacteria - 0; Metazoa - 0; Fungi - 0; Plants - 2; Viruses - 0; Other Eukaryotes - 0 (source: NCBI BLink).	NA
AT1G11790	815.224	-0.688032	0.155793	-4.41631	1.004e-05	6.81127e-05	arogenate dehydratase 1		CARHR012130
AT1G11800	266.149	0.0202972	0.141823	0.143117	0.886198	0.93013	endonuclease/exonuclease/phosphatase family protein	endonuclease/exonuclease/phosphatase family protein; FUNCTIONS IN: hydrolase activity, zinc ion binding; LOCATED IN: intracellular; EXPRESSED IN: 24 plant structures; EXPRESSED DURING: 15 growth stages; CONTAINS InterPro DOMAIN/s: Endonuclease/exonuclease/phosphatase (InterPro:IPR005135), Zinc finger, RanBP2-type (InterPro:IPR001876); Has 386 Blast hits to 366 proteins in 96 species: Archae - 0; Bacteria - 14; Metazoa - 170; Fungi - 14; Plants - 104; Viruses - 0; Other Eukaryotes - 84 (source: NCBI BLink).	CARHR012140
AT1G11820	351.276	-0.36088	0.166619	-2.16589	0.0303194	0.074913	O-Glycosyl hydrolases family 17 protein	O-Glycosyl hydrolases family 17 protein; FUNCTIONS IN: cation binding, hydrolase activity, hydrolyzing O-glycosyl compounds, catalytic activity; INVOLVED IN: carbohydrate metabolic process; LOCATED IN: endomembrane system; CONTAINS InterPro DOMAIN/s: X8 (InterPro:IPR012946), Glycoside hydrolase, family 17 (InterPro:IPR000490), Glycoside hydrolase, catalytic core (InterPro:IPR017853), Glycoside hydrolase, subgroup, catalytic core (InterPro:IPR013781); BEST Arabidopsis thaliana protein match is: O-Glycosyl hydrolases family 17 protein (TAIR:AT2G01630.1).	CARHR012150
AT1G11840	7505.64	0.160411	0.138152	1.16112	0.245593	0.390011	glyoxalase I homolog	glyoxalase I homolog (GLX1); FUNCTIONS IN: lactoylglutathione lyase activity, metal ion binding; INVOLVED IN: response to cadmium ion, carbohydrate metabolic process; LOCATED IN: peroxisome, plasma membrane, vacuole, chloroplast envelope; EXPRESSED IN: 27 plant structures; EXPRESSED DURING: 14 growth stages; CONTAINS InterPro DOMAIN/s: Glyoxalase I (InterPro:IPR004361), Glyoxalase I, conserved site (InterPro:IPR018146), Glyoxalase/bleomycin resistance protein/dioxygenase (InterPro:IPR004360); BEST Arabidopsis thaliana protein match is: Glyoxalase/Bleomycin resistance protein/Dioxygenase superfamily protein (TAIR:AT1G67280.1); Has 8678 Blast hits to 5178 proteins in 1682 species: Archae - 141; Bacteria - 5669; Metazoa - 503; Fungi - 263; Plants - 249; Viruses - 0; Other Eukaryotes - 1853 (source: NCBI BLink).	CARHR012160
AT1G11850	324.486	-3.5177	0.183384	-19.1822	5.21576e-82	2.19312e-78		unknown protein; FUNCTIONS IN: molecular_function unknown; INVOLVED IN: biological_process unknown; LOCATED IN: endomembrane system; EXPRESSED IN: 19 plant structures; EXPRESSED DURING: 12 growth stages; Has 38777 Blast hits to 8185 proteins in 741 species: Archae - 46; Bacteria - 14846; Metazoa - 13013; Fungi - 1392; Plants - 5894; Viruses - 543; Other Eukaryotes - 3043 (source: NCBI BLink).	NA
AT1G11860	35452.2	-0.897269	0.0985793	-9.102	8.86829e-20	4.60363e-18	Glycine cleavage T-protein family	Glycine cleavage T-protein family; FUNCTIONS IN: aminomethyltransferase activity; EXPRESSED IN: 23 plant structures; EXPRESSED DURING: 14 growth stages; CONTAINS InterPro DOMAIN/s: Glycine cleavage system T protein (InterPro:IPR006223), Glycine cleavage T-protein, N-terminal (InterPro:IPR006222), Glycine cleavage T-protein, C-terminal barrel (InterPro:IPR013977); BEST Arabidopsis thaliana protein match is: Glycine cleavage T-protein family (TAIR:AT1G60990.3).	CARHR012170
AT1G11870	572.566	-0.197094	0.103662	-1.90131	0.0572613	0.12522	Seryl-tRNA synthetase	Seryl-tRNA synthetase (SRS); FUNCTIONS IN: serine-tRNA ligase activity; INVOLVED IN: chloroplast organization, mitochondrion organization, seryl-tRNA aminoacylation, tRNA aminoacylation, ovule development; LOCATED IN: mitochondrion, chloroplast; EXPRESSED IN: 22 plant structures; EXPRESSED DURING: 13 growth stages; CONTAINS InterPro DOMAIN/s: tRNA-binding arm (InterPro:IPR010978), Aminoacyl-tRNA synthetase, class II (G/ H/ P/ S), conserved domain (InterPro:IPR002314), Seryl-tRNA synthetase, class IIa, N-terminal (InterPro:IPR015866), Seryl-tRNA synthetase, class IIa (InterPro:IPR002317), Ubiquitin supergroup (InterPro:IPR019955), Aminoacyl-tRNA synthetase, class II, conserved domain (InterPro:IPR006195), Seryl-tRNA synthetase, class IIa, C-terminal (InterPro:IPR018156); BEST Arabidopsis thaliana protein match is: seryl-tRNA synthetase / serine--tRNA ligase (TAIR:AT5G27470.1); Has 12455 Blast hits to 12441 proteins in 2924 species: Archae - 222; Bacteria - 6893; Metazoa - 384; Fungi - 310; Plants - 156; Viruses - 0; Other Eukaryotes - 4490 (source: NCBI BLink).	CARHR012190
AT1G11880	182.809	-0.120268	0.173045	-0.69501	0.487049	0.633504	transferases, transferring hexosyl groups	transferases, transferring hexosyl groups; FUNCTIONS IN: transferase activity, transferring hexosyl groups; INVOLVED IN: GPI anchor biosynthetic process; LOCATED IN: integral to membrane, endoplasmic reticulum membrane; EXPRESSED IN: 10 plant structures; EXPRESSED DURING: F mature embryo stage, petal differentiation and expansion stage, E expanded cotyledon stage, D bilateral stage; CONTAINS InterPro DOMAIN/s: Mannosyltransferase, PIG-V (InterPro:IPR007315); Has 490 Blast hits to 469 proteins in 237 species: Archae - 6; Bacteria - 111; Metazoa - 123; Fungi - 146; Plants - 40; Viruses - 0; Other Eukaryotes - 64 (source: NCBI BLink).	CARHR012200
AT1G11890	938.331	-0.0881834	0.0936765	-0.94136	0.34652	0.499571	Synaptobrevin family protein	SECRETION 22 (SEC22); FUNCTIONS IN: transporter activity; INVOLVED IN: transport, vesicle-mediated transport; LOCATED IN: Golgi apparatus, endoplasmic reticulum, plasma membrane, membrane; EXPRESSED IN: 26 plant structures; EXPRESSED DURING: 15 growth stages; CONTAINS InterPro DOMAIN/s: Longin (InterPro:IPR010908), Longin-like (InterPro:IPR011012), Synaptobrevin (InterPro:IPR001388); BEST Arabidopsis thaliana protein match is: SNARE-like superfamily protein (TAIR:AT5G52270.1); Has 1577 Blast hits to 1577 proteins in 232 species: Archae - 0; Bacteria - 0; Metazoa - 548; Fungi - 342; Plants - 449; Viruses - 0; Other Eukaryotes - 238 (source: NCBI BLink).	CARHR012210
AT1G11900	70.9817	-0.27242	0.242753	-1.12221	0.261773	0.408302	Tetratricopeptide repeat (TPR)-like superfamily protein	Tetratricopeptide repeat (TPR)-like superfamily protein; CONTAINS InterPro DOMAIN/s: Pentatricopeptide repeat (InterPro:IPR002885); BEST Arabidopsis thaliana protein match is: Tetratricopeptide repeat (TPR)-like superfamily protein (TAIR:AT3G06920.1); Has 30383 Blast hits to 10536 proteins in 259 species: Archae - 3; Bacteria - 11; Metazoa - 189; Fungi - 334; Plants - 28802; Viruses - 0; Other Eukaryotes - 1044 (source: NCBI BLink).	CARHR012220
AT1G11905	402.243	-0.0557881	0.106077	-0.525919	0.598944	0.726362	B-cell receptor-associated protein 31-like	B-cell receptor-associated protein 31-like ; FUNCTIONS IN: molecular_function unknown; INVOLVED IN: intracellular protein transport; LOCATED IN: endomembrane system, integral to membrane, endoplasmic reticulum; CONTAINS InterPro DOMAIN/s: B-cell receptor-associated 31-like (InterPro:IPR008417); BEST Arabidopsis thaliana protein match is: B-cell receptor-associated 31-like (TAIR:AT5G42570.1); Has 277 Blast hits to 277 proteins in 61 species: Archae - 9; Bacteria - 14; Metazoa - 105; Fungi - 11; Plants - 130; Viruses - 0; Other Eukaryotes - 8 (source: NCBI BLink).	CARHR012230
AT1G11910	15187.5	0.429885	0.0829287	5.18379	2.17417e-07	2.13e-06	aspartic proteinase A1	aspartic proteinase A1 (APA1); FUNCTIONS IN: endopeptidase activity; INVOLVED IN: proteolysis, response to salt stress; LOCATED IN: vacuole; EXPRESSED IN: 25 plant structures; EXPRESSED DURING: 16 growth stages; CONTAINS InterPro DOMAIN/s: Saposin-like (InterPro:IPR011001), Peptidase aspartic (InterPro:IPR021109), Peptidase aspartic, catalytic (InterPro:IPR009007), Saposin-like type B, 1 (InterPro:IPR007856), Saposin-like type B, 2 (InterPro:IPR008138), Saposin B (InterPro:IPR008139), Peptidase A1 (InterPro:IPR001461), Peptidase aspartic, active site (InterPro:IPR001969); BEST Arabidopsis thaliana protein match is: Saposin-like aspartyl protease family protein (TAIR:AT1G62290.2); Has 7443 Blast hits to 5200 proteins in 420 species: Archae - 0; Bacteria - 2; Metazoa - 4134; Fungi - 1703; Plants - 675; Viruses - 0; Other Eukaryotes - 929 (source: NCBI BLink).	CARHR012240
AT1G11915	18.5553	-2.92076	0.670413	-4.35666	1.32061e-05	8.72826e-05		unknown protein; FUNCTIONS IN: molecular_function unknown; INVOLVED IN: biological_process unknown; LOCATED IN: endomembrane system; EXPRESSED IN: root; BEST Arabidopsis thaliana protein match is: unknown protein (TAIR:AT3G17350.1); Has 261 Blast hits to 261 proteins in 13 species: Archae - 0; Bacteria - 0; Metazoa - 0; Fungi - 0; Plants - 261; Viruses - 0; Other Eukaryotes - 0 (source: NCBI BLink).	CARHR012250
AT1G11925	14.5503	1.39225	0.669331	2.08006	0.0375196	0.0889676	Stigma-specific Stig1 family protein	Stigma-specific Stig1 family protein; FUNCTIONS IN: molecular_function unknown; INVOLVED IN: biological_process unknown; LOCATED IN: endomembrane system; CONTAINS InterPro DOMAIN/s: Stigma-specific protein Stig1 (InterPro:IPR006969); BEST Arabidopsis thaliana protein match is: Stigma-specific Stig1 family protein (TAIR:AT1G50720.1); Has 350 Blast hits to 216 proteins in 35 species: Archae - 0; Bacteria - 116; Metazoa - 3; Fungi - 54; Plants - 172; Viruses - 0; Other Eukaryotes - 5 (source: NCBI BLink).	CARHR012270
AT1G11930	1941.56	-0.0833235	0.0767507	-1.08564	0.277639	0.426191	Predicted pyridoxal phosphate-dependent enzyme, YBL036C type	Predicted pyridoxal phosphate-dependent enzyme, YBL036C type; CONTAINS InterPro DOMAIN/s: Predicted pyridoxal phosphate-dependent enzyme, YBL036C type (InterPro:IPR011078), Alanine racemase, N-terminal (InterPro:IPR001608); BEST Arabidopsis thaliana protein match is: Predicted pyridoxal phosphate-dependent enzyme, YBL036C type (TAIR:AT4G26860.1); Has 7110 Blast hits to 7110 proteins in 2384 species: Archae - 21; Bacteria - 4266; Metazoa - 130; Fungi - 135; Plants - 56; Viruses - 0; Other Eukaryotes - 2502 (source: NCBI BLink).	CARHR012280
AT1G11940	327.995	-0.162752	0.129139	-1.26029	0.207566	0.34429	Core-2/I-branching beta-1,6-N-acetylglucosaminyltransferase family protein	Core-2/I-branching beta-1,6-N-acetylglucosaminyltransferase family protein; CONTAINS InterPro DOMAIN/s: Core-2/I-Branching enzyme (InterPro:IPR021141); BEST Arabidopsis thaliana protein match is: Core-2/I-branching beta-1,6-N-acetylglucosaminyltransferase family protein (TAIR:AT1G62305.1); Has 575 Blast hits to 575 proteins in 19 species: Archae - 0; Bacteria - 2; Metazoa - 0; Fungi - 0; Plants - 548; Viruses - 0; Other Eukaryotes - 25 (source: NCBI BLink).	CARHR012290
AT1G11950	120.726	0.413944	0.235396	1.7585	0.0786627	0.1619	Transcription factor jumonji (jmjC) domain-containing protein	Transcription factor jumonji (jmjC) domain-containing protein; CONTAINS InterPro DOMAIN/s: Transcription factor jumonji/aspartyl beta-hydroxylase (InterPro:IPR003347), Transcription factor jumonji (InterPro:IPR013129); BEST Arabidopsis thaliana protein match is: transcription factor jumonji (jmjC) domain-containing protein (TAIR:AT1G62310.1); Has 30201 Blast hits to 17322 proteins in 780 species: Archae - 12; Bacteria - 1396; Metazoa - 17338; Fungi - 3422; Plants - 5037; Viruses - 0; Other Eukaryotes - 2996 (source: NCBI BLink).	CARHR012300
AT1G11960	1064.26	-0.69768	0.221447	-3.15054	0.00162966	0.00629123	ERD (early-responsive to dehydration stress) family protein	ERD (early-responsive to dehydration stress) family protein; FUNCTIONS IN: molecular_function unknown; INVOLVED IN: biological_process unknown; LOCATED IN: plasma membrane; EXPRESSED IN: 22 plant structures; EXPRESSED DURING: 13 growth stages; CONTAINS InterPro DOMAIN/s: Protein of unknown function DUF221 (InterPro:IPR003864); BEST Arabidopsis thaliana protein match is: ERD (early-responsive to dehydration stress) family protein (TAIR:AT1G62320.1); Has 1452 Blast hits to 1271 proteins in 185 species: Archae - 0; Bacteria - 4; Metazoa - 184; Fungi - 702; Plants - 435; Viruses - 0; Other Eukaryotes - 127 (source: NCBI BLink).	CARHR012310
AT1G11990	58.2275	0.553643	0.394391	1.40379	0.160381	0.283254	O-fucosyltransferase family protein	O-fucosyltransferase family protein; CONTAINS InterPro DOMAIN/s: GDP-fucose protein O-fucosyltransferase (InterPro:IPR019378); BEST Arabidopsis thaliana protein match is: O-fucosyltransferase family protein (TAIR:AT1G62330.1); Has 811 Blast hits to 808 proteins in 28 species: Archae - 0; Bacteria - 0; Metazoa - 0; Fungi - 0; Plants - 811; Viruses - 0; Other Eukaryotes - 0 (source: NCBI BLink).	CARHR012320
AT1G12000	2078.87	0.181025	0.169583	1.06747	0.285758	0.435125	Phosphofructokinase family protein	Phosphofructokinase family protein; FUNCTIONS IN: diphosphate-fructose-6-phosphate 1-phosphotransferase activity; INVOLVED IN: response to cadmium ion, glycolysis, photosynthesis; LOCATED IN: pyrophosphate-dependent phosphofructokinase complex, beta-subunit complex, cell wall, membrane; EXPRESSED IN: 24 plant structures; EXPRESSED DURING: 14 growth stages; CONTAINS InterPro DOMAIN/s: Pyrophosphate-dependent phosphofructokinase PfpB (InterPro:IPR011183), Phosphofructokinase (InterPro:IPR000023); BEST Arabidopsis thaliana protein match is: Phosphofructokinase family protein (TAIR:AT4G04040.1); Has 6357 Blast hits to 6276 proteins in 1942 species: Archae - 28; Bacteria - 4805; Metazoa - 61; Fungi - 134; Plants - 409; Viruses - 4; Other Eukaryotes - 916 (source: NCBI BLink).	CARHR012330
AT1G12010	53.665	2.82776	0.561158	5.03914	4.6762e-07	4.25779e-06	2-oxoglutarate (2OG) and Fe(II)-dependent oxygenase superfamily protein	2-oxoglutarate (2OG) and Fe(II)-dependent oxygenase superfamily protein; CONTAINS InterPro DOMAIN/s: Oxoglutarate/iron-dependent oxygenase (InterPro:IPR005123); BEST Arabidopsis thaliana protein match is: ACC oxidase 2 (TAIR:AT1G62380.1); Has 8592 Blast hits to 8546 proteins in 1001 species: Archae - 0; Bacteria - 1125; Metazoa - 104; Fungi - 1034; Plants - 4961; Viruses - 0; Other Eukaryotes - 1368 (source: NCBI BLink).	CARHR012350
AT1G12020	23.858	-0.187083	0.326033	-0.573817	0.566092	0.700213		unknown protein; BEST Arabidopsis thaliana protein match is: unknown protein (TAIR:AT1G62422.1); Has 89 Blast hits to 88 proteins in 16 species: Archae - 0; Bacteria - 0; Metazoa - 0; Fungi - 0; Plants - 87; Viruses - 0; Other Eukaryotes - 2 (source: NCBI BLink).	CARHR012370
AT1G12050	2991.15	0.426881	0.108578	3.93158	8.43899e-05	0.000464941	fumarylacetoacetase, putative	fumarylacetoacetase, putative; FUNCTIONS IN: fumarylacetoacetase activity, catalytic activity; INVOLVED IN: aromatic amino acid family metabolic process, metabolic process; LOCATED IN: cellular_component unknown; EXPRESSED IN: 23 plant structures; EXPRESSED DURING: 13 growth stages; CONTAINS InterPro DOMAIN/s: Fumarylacetoacetase, C-terminal-like (InterPro:IPR002529), Fumarylacetoacetase, C-terminal-related (InterPro:IPR011234), Fumarylacetoacetase, N-terminal (InterPro:IPR015377), Fumarylacetoacetase (InterPro:IPR005959); Has 4441 Blast hits to 4434 proteins in 1063 species: Archae - 139; Bacteria - 2814; Metazoa - 297; Fungi - 179; Plants - 60; Viruses - 0; Other Eukaryotes - 952 (source: NCBI BLink).	CARHR012410
AT1G12060	67.4039	0.249547	0.209137	1.19322	0.232782	0.374906	BCL-2-associated athanogene 5	BCL-2-associated athanogene 5 (BAG5); INVOLVED IN: regulation of apoptosis, apoptosis; LOCATED IN: cellular_component unknown; CONTAINS InterPro DOMAIN/s: Apoptosis regulator, Bcl-2 protein, BAG (InterPro:IPR003103), IQ calmodulin-binding region (InterPro:IPR000048); BEST Arabidopsis thaliana protein match is: BCL-2-associated athanogene 6 (TAIR:AT2G46240.1); Has 84 Blast hits to 84 proteins in 15 species: Archae - 0; Bacteria - 0; Metazoa - 2; Fungi - 0; Plants - 82; Viruses - 0; Other Eukaryotes - 0 (source: NCBI BLink).	CARHR012420
AT1G12070	14.0128	0.478028	0.424104	1.12715	0.259679	0.40576	Immunoglobulin E-set superfamily protein	Immunoglobulin E-set superfamily protein; FUNCTIONS IN: Rho GDP-dissociation inhibitor activity; INVOLVED IN: biological_process unknown; LOCATED IN: cytoplasm; EXPRESSED IN: 10 plant structures; EXPRESSED DURING: L mature pollen stage, M germinated pollen stage, 4 anthesis, C globular stage, petal differentiation and expansion stage; CONTAINS InterPro DOMAIN/s: Immunoglobulin E-set (InterPro:IPR014756), RHO protein GDP dissociation inhibitor (InterPro:IPR000406); BEST Arabidopsis thaliana protein match is: Immunoglobulin E-set superfamily protein (TAIR:AT1G62450.1); Has 658 Blast hits to 658 proteins in 181 species: Archae - 0; Bacteria - 0; Metazoa - 322; Fungi - 164; Plants - 123; Viruses - 0; Other Eukaryotes - 49 (source: NCBI BLink).	CARHR012440
AT1G12080	1202.02	2.94297	0.326746	9.0069	2.11972e-19	1.04613e-17	Vacuolar calcium-binding protein-related	Vacuolar calcium-binding protein-related; BEST Arabidopsis thaliana protein match is: Vacuolar calcium-binding protein-related (TAIR:AT1G62480.1); Has 21609 Blast hits to 9169 proteins in 1089 species: Archae - 145; Bacteria - 3596; Metazoa - 6157; Fungi - 1827; Plants - 760; Viruses - 333; Other Eukaryotes - 8791 (source: NCBI BLink).	NA
AT1G12090	16861.9	-1.24088	0.15484	-8.01396	1.11076e-15	3.73641e-14	extensin-like protein	extensin-like protein (ELP); FUNCTIONS IN: lipid binding; INVOLVED IN: lipid transport; LOCATED IN: endomembrane system; EXPRESSED IN: 22 plant structures; EXPRESSED DURING: 13 growth stages; CONTAINS InterPro DOMAIN/s: Bifunctional inhibitor/plant lipid transfer protein/seed storage (InterPro:IPR016140), Plant lipid transfer protein/seed storage/trypsin-alpha amylase inhibitor (InterPro:IPR003612), Plant lipid transfer protein/hydrophobic protein, helical domain (InterPro:IPR013770); BEST Arabidopsis thaliana protein match is: Bifunctional inhibitor/lipid-transfer protein/seed storage 2S albumin superfamily protein (TAIR:AT1G62510.1); Has 793 Blast hits to 787 proteins in 64 species: Archae - 0; Bacteria - 2; Metazoa - 0; Fungi - 0; Plants - 787; Viruses - 0; Other Eukaryotes - 4 (source: NCBI BLink).	CARHR012450
AT1G12110	568.668	-0.732038	0.0974665	-7.51066	5.88291e-14	1.58771e-12	nitrate transporter 1.1	nitrate transporter 1.1 (NRT1.1); FUNCTIONS IN: transporter activity, nitrate transmembrane transporter activity; INVOLVED IN: response to water deprivation, nitrate transport, response to nitrate; LOCATED IN: plasma membrane; EXPRESSED IN: 25 plant structures; EXPRESSED DURING: 12 growth stages; CONTAINS InterPro DOMAIN/s: PTR2 family proton/oligopeptide symporter, conserved site (InterPro:IPR018456), Oligopeptide transporter (InterPro:IPR000109), Major facilitator superfamily, general substrate transporter (InterPro:IPR016196); BEST Arabidopsis thaliana protein match is: Major facilitator superfamily protein (TAIR:AT2G26690.1); Has 6820 Blast hits to 6682 proteins in 1271 species: Archae - 0; Bacteria - 3284; Metazoa - 500; Fungi - 374; Plants - 2207; Viruses - 0; Other Eukaryotes - 455 (source: NCBI BLink).	CARHR012470
AT1G12120	1792.34	-0.0888927	0.102579	-0.866575	0.386175	0.53858	Plant protein of unknown function (DUF863)	Plant protein of unknown function (DUF863); CONTAINS InterPro DOMAIN/s: Protein of unknown function DUF863, plant (InterPro:IPR008581); BEST Arabidopsis thaliana protein match is: Plant protein of unknown function (DUF863) (TAIR:AT1G62530.2); Has 160 Blast hits to 145 proteins in 37 species: Archae - 0; Bacteria - 2; Metazoa - 12; Fungi - 14; Plants - 101; Viruses - 0; Other Eukaryotes - 31 (source: NCBI BLink).	CARHR012480
AT1G12140	1420.64	0.210798	0.168881	1.2482	0.211957	0.349312	flavin-monooxygenase glucosinolate S-oxygenase 5	flavin-monooxygenase glucosinolate S-oxygenase 5 (FMO GS-OX5); CONTAINS InterPro DOMAIN/s: Flavin-containing monooxygenase FMO (InterPro:IPR000960), Flavin-containing monooxygenase-like (InterPro:IPR020946); BEST Arabidopsis thaliana protein match is: flavin-monooxygenase glucosinolate S-oxygenase 3 (TAIR:AT1G62560.1); Has 11380 Blast hits to 10828 proteins in 1431 species: Archae - 28; Bacteria - 5328; Metazoa - 1193; Fungi - 1290; Plants - 802; Viruses - 0; Other Eukaryotes - 2739 (source: NCBI BLink).	CARHR012490
AT1G12150	35.1554	0.370637	0.381335	0.971944	0.331078	0.483039	Plant protein of unknown function (DUF827)	Plant protein of unknown function (DUF827); CONTAINS InterPro DOMAIN/s: Protein of unknown function DUF827, plant (InterPro:IPR008545); BEST Arabidopsis thaliana protein match is: Plant protein of unknown function (DUF827) (TAIR:AT4G17210.1); Has 175296 Blast hits to 90319 proteins in 3640 species: Archae - 2475; Bacteria - 39608; Metazoa - 72017; Fungi - 13793; Plants - 10094; Viruses - 656; Other Eukaryotes - 36653 (source: NCBI BLink).	CARHR012500
AT1G12160	28.0143	0.411794	0.382879	1.07552	0.282143	0.430971	Flavin-binding monooxygenase family protein	Flavin-binding monooxygenase family protein; FUNCTIONS IN: NADP or NADPH binding, monooxygenase activity, FAD binding, flavin-containing monooxygenase activity; INVOLVED IN: oxidation reduction; LOCATED IN: cellular_component unknown; EXPRESSED IN: 15 plant structures; EXPRESSED DURING: 6 growth stages; CONTAINS InterPro DOMAIN/s: Flavin-containing monooxygenase FMO (InterPro:IPR000960), Flavin-containing monooxygenase-like (InterPro:IPR020946); BEST Arabidopsis thaliana protein match is: Flavin-binding monooxygenase family protein (TAIR:AT1G12130.1); Has 8661 Blast hits to 8102 proteins in 1035 species: Archae - 4; Bacteria - 3767; Metazoa - 1139; Fungi - 1126; Plants - 753; Viruses - 0; Other Eukaryotes - 1872 (source: NCBI BLink).	NA
AT1G12170	22.1618	2.59595	0.511963	5.07057	3.96623e-07	3.67016e-06	F-box family protein	F-box family protein; CONTAINS InterPro DOMAIN/s: F-box domain, cyclin-like (InterPro:IPR001810), F-box domain, Skp2-like (InterPro:IPR022364), F-box associated domain, type 1 (InterPro:IPR006527), F-box associated interaction domain (InterPro:IPR017451); BEST Arabidopsis thaliana protein match is: F-box and associated interaction domains-containing protein (TAIR:AT1G12190.1); Has 1693 Blast hits to 1645 proteins in 47 species: Archae - 0; Bacteria - 0; Metazoa - 0; Fungi - 0; Plants - 1691; Viruses - 0; Other Eukaryotes - 2 (source: NCBI BLink).	NA
AT1G12190	9.02613	2.23992	0.643792	3.47927	0.000502789	0.00226352	F-box and associated interaction domains-containing protein	F-box and associated interaction domains-containing protein; CONTAINS InterPro DOMAIN/s: F-box domain, cyclin-like (InterPro:IPR001810), F-box domain, Skp2-like (InterPro:IPR022364), F-box associated domain, type 1 (InterPro:IPR006527), F-box associated interaction domain (InterPro:IPR017451); BEST Arabidopsis thaliana protein match is: F-box family protein (TAIR:AT1G12170.1); Has 1345 Blast hits to 1311 proteins in 37 species: Archae - 0; Bacteria - 0; Metazoa - 0; Fungi - 0; Plants - 1340; Viruses - 0; Other Eukaryotes - 5 (source: NCBI BLink).	NA
AT1G12200	200.108	2.71189	0.349607	7.75698	8.69763e-15	2.61671e-13	Flavin-binding monooxygenase family protein	Flavin-binding monooxygenase family protein; FUNCTIONS IN: NADP or NADPH binding, monooxygenase activity, FAD binding, flavin-containing monooxygenase activity; INVOLVED IN: oxidation reduction; LOCATED IN: cellular_component unknown; EXPRESSED IN: 22 plant structures; EXPRESSED DURING: 13 growth stages; CONTAINS InterPro DOMAIN/s: Flavin-containing monooxygenase FMO (InterPro:IPR000960), Flavin-containing monooxygenase-like (InterPro:IPR020946); BEST Arabidopsis thaliana protein match is: Flavin-binding monooxygenase family protein (TAIR:AT1G62580.1); Has 13440 Blast hits to 12864 proteins in 1673 species: Archae - 50; Bacteria - 7104; Metazoa - 1242; Fungi - 1614; Plants - 842; Viruses - 0; Other Eukaryotes - 2588 (source: NCBI BLink).	CARHR012510
AT1G12210	66.0766	0.950132	0.245422	3.87143	0.000108201	0.000580457	RPS5-like 1	RPS5-like 1 (RFL1); FUNCTIONS IN: ATP binding; INVOLVED IN: N-terminal protein myristoylation, response to bacterium, defense response; LOCATED IN: cellular_component unknown; EXPRESSED IN: shoot apex, stem, embryo, sepal, stamen; EXPRESSED DURING: 4 anthesis, petal differentiation and expansion stage, D bilateral stage; CONTAINS InterPro DOMAIN/s: NB-ARC (InterPro:IPR002182), Disease resistance protein (InterPro:IPR000767); BEST Arabidopsis thaliana protein match is: Disease resistance protein (CC-NBS-LRR class) family (TAIR:AT1G12220.2); Has 18050 Blast hits to 15832 proteins in 638 species: Archae - 19; Bacteria - 1098; Metazoa - 2850; Fungi - 219; Plants - 13503; Viruses - 0; Other Eukaryotes - 361 (source: NCBI BLink).	NA
AT1G12211	30.7117	0.218772	0.29128	0.751072	0.452609	0.602171		unknown protein; Has 30201 Blast hits to 17322 proteins in 780 species: Archae - 12; Bacteria - 1396; Metazoa - 17338; Fungi - 3422; Plants - 5037; Viruses - 0; Other Eukaryotes - 2996 (source: NCBI BLink).	NA
AT1G12220	242.221	1.0916	0.148753	7.33833	2.16275e-13	5.452e-12	Disease resistance protein (CC-NBS-LRR class) family	RESISTANT TO P. SYRINGAE 5 (RPS5); CONTAINS InterPro DOMAIN/s: Leucine-rich repeat-containing protein (InterPro:IPR015766), NB-ARC (InterPro:IPR002182), Disease resistance protein (InterPro:IPR000767); BEST Arabidopsis thaliana protein match is: LRR and NB-ARC domains-containing disease resistance protein (TAIR:AT1G12280.1).	CARHR012520
AT1G12230	1678.25	0.21046	0.137573	1.5298	0.126066	0.235571	Aldolase superfamily protein	Aldolase superfamily protein; FUNCTIONS IN: transaldolase activity, zinc ion binding; INVOLVED IN: glucose catabolic process to lactate and acetate, 5-phosphoribose 1-diphosphate biosynthetic process, carbohydrate metabolic process, metabolic process, pentose-phosphate shunt, non-oxidative branch; LOCATED IN: chloroplast; EXPRESSED IN: 23 plant structures; EXPRESSED DURING: 13 growth stages; CONTAINS InterPro DOMAIN/s: Aldolase-type TIM barrel (InterPro:IPR013785), Transaldolase (InterPro:IPR001585); Has 7355 Blast hits to 7354 proteins in 2152 species: Archae - 59; Bacteria - 5481; Metazoa - 167; Fungi - 228; Plants - 79; Viruses - 10; Other Eukaryotes - 1331 (source: NCBI BLink).	CARHR012530
AT1G12240	5395.79	-0.281669	0.0858033	-3.28273	0.00102808	0.00420269	Glycosyl hydrolases family 32 protein	ATBETAFRUCT4; FUNCTIONS IN: hydrolase activity, hydrolyzing O-glycosyl compounds, beta-fructofuranosidase activity; INVOLVED IN: sucrose catabolic process, using beta-fructofuranosidase, carbohydrate metabolic process; LOCATED IN: vacuole, plant-type cell wall; EXPRESSED IN: 25 plant structures; EXPRESSED DURING: 16 growth stages; CONTAINS InterPro DOMAIN/s: Protein of unknown function DUF3357 (InterPro:IPR021792), Glycoside hydrolase, family 32 (InterPro:IPR001362), Glycoside hydrolase, family 32, active site (InterPro:IPR018053), Glycosyl hydrolases family 32, N-terminal (InterPro:IPR013148), Glycosyl hydrolase family 32, C-terminal (InterPro:IPR013189), Concanavalin A-like lectin/glucanase (InterPro:IPR008985); BEST Arabidopsis thaliana protein match is: Glycosyl hydrolases family 32 protein (TAIR:AT1G62660.1); Has 4142 Blast hits to 4085 proteins in 1233 species: Archae - 18; Bacteria - 2511; Metazoa - 93; Fungi - 293; Plants - 1044; Viruses - 0; Other Eukaryotes - 183 (source: NCBI BLink).	CARHR012540
AT1G12244	219.317	-0.713904	0.222339	-3.21088	0.00132327	0.0052363	Polynucleotidyl transferase, ribonuclease H-like superfamily protein	Polynucleotidyl transferase, ribonuclease H-like superfamily protein; FUNCTIONS IN: hydrolase activity, acting on ester bonds, nucleic acid binding; INVOLVED IN: DNA repair, nucleobase, nucleoside, nucleotide and nucleic acid metabolic process, DNA recombination, response to DNA damage stimulus; LOCATED IN: endomembrane system, cytoplasm; CONTAINS InterPro DOMAIN/s: Resolvase, RNase H-like fold (InterPro:IPR006641), Polynucleotidyl transferase, ribonuclease H fold (InterPro:IPR012337), Resolvase, holliday junction-type, YqgF-like (InterPro:IPR005227); Has 35333 Blast hits to 34131 proteins in 2444 species: Archae - 798; Bacteria - 22429; Metazoa - 974; Fungi - 991; Plants - 531; Viruses - 0; Other Eukaryotes - 9610 (source: NCBI BLink).	CARHR012550
AT1G12250	1846.39	-0.322831	0.109899	-2.93754	0.00330831	0.0116389	Pentapeptide repeat-containing protein	Pentapeptide repeat-containing protein; FUNCTIONS IN: molecular_function unknown; INVOLVED IN: biological_process unknown; LOCATED IN: chloroplast thylakoid membrane, chloroplast thylakoid lumen, chloroplast; EXPRESSED IN: 22 plant structures; EXPRESSED DURING: 13 growth stages; CONTAINS InterPro DOMAIN/s: Pentapeptide repeat (InterPro:IPR001646); BEST Arabidopsis thaliana protein match is: Tetratricopeptide repeat (TPR)-like superfamily protein (TAIR:AT2G44920.2); Has 7775 Blast hits to 4220 proteins in 505 species: Archae - 143; Bacteria - 5794; Metazoa - 1; Fungi - 0; Plants - 235; Viruses - 4; Other Eukaryotes - 1598 (source: NCBI BLink).	CARHR012560
AT1G12260	62.3791	-1.56757	0.385325	-4.06817	4.73834e-05	0.00027695	NAC 007	NAC 007 (NAC007); CONTAINS InterPro DOMAIN/s: No apical meristem (NAM) protein (InterPro:IPR003441); BEST Arabidopsis thaliana protein match is: Arabidopsis NAC domain containing protein 26 (TAIR:AT1G62700.1); Has 3158 Blast hits to 3153 proteins in 90 species: Archae - 0; Bacteria - 0; Metazoa - 15; Fungi - 2; Plants - 3027; Viruses - 0; Other Eukaryotes - 114 (source: NCBI BLink).	CARHR012570
AT1G12270	751.431	0.196055	0.0984207	1.99201	0.0463697	0.10578	stress-inducible protein, putative	stress-inducible protein, putative; FUNCTIONS IN: binding; INVOLVED IN: response to stress; EXPRESSED IN: 23 plant structures; EXPRESSED DURING: 14 growth stages; CONTAINS InterPro DOMAIN/s: Heat shock chaperonin-binding (InterPro:IPR006636), Tetratricopeptide TPR-1 (InterPro:IPR001440), Tetratricopeptide-like helical (InterPro:IPR011990), Tetratricopeptide repeat-containing (InterPro:IPR013026), Tetratricopeptide repeat (InterPro:IPR019734); BEST Arabidopsis thaliana protein match is: stress-inducible protein, putative (TAIR:AT1G62740.1); Has 37869 Blast hits to 17250 proteins in 1367 species: Archae - 1337; Bacteria - 11482; Metazoa - 9184; Fungi - 2650; Plants - 3694; Viruses - 39; Other Eukaryotes - 9483 (source: NCBI BLink).	CARHR012580
AT1G12280	401.81	0.00596813	0.103847	0.0574705	0.95417	0.970935	LRR and NB-ARC domains-containing disease resistance protein	LRR and NB-ARC domains-containing disease resistance protein; FUNCTIONS IN: ATP binding; INVOLVED IN: N-terminal protein myristoylation, defense response, apoptosis; LOCATED IN: endomembrane system; EXPRESSED IN: 13 plant structures; EXPRESSED DURING: 9 growth stages; CONTAINS InterPro DOMAIN/s: NB-ARC (InterPro:IPR002182), Disease resistance protein (InterPro:IPR000767); BEST Arabidopsis thaliana protein match is: Disease resistance protein (CC-NBS-LRR class) family (TAIR:AT1G12220.2); Has 17827 Blast hits to 16139 proteins in 646 species: Archae - 26; Bacteria - 895; Metazoa - 2143; Fungi - 215; Plants - 14237; Viruses - 0; Other Eukaryotes - 311 (source: NCBI BLink).	CARHR012590
AT1G12290	159.714	0.376705	0.169337	2.22458	0.0261093	0.0663189	Disease resistance protein (CC-NBS-LRR class) family	Disease resistance protein (CC-NBS-LRR class) family; FUNCTIONS IN: ATP binding; INVOLVED IN: N-terminal protein myristoylation, defense response; EXPRESSED IN: stem, inflorescence meristem, root, stamen; EXPRESSED DURING: 4 anthesis; CONTAINS InterPro DOMAIN/s: NB-ARC (InterPro:IPR002182), Disease resistance protein (InterPro:IPR000767); BEST Arabidopsis thaliana protein match is: Disease resistance protein (CC-NBS-LRR class) family (TAIR:AT1G12220.2); Has 2708 Blast hits to 2465 proteins in 164 species: Archae - 0; Bacteria - 155; Metazoa - 197; Fungi - 19; Plants - 2299; Viruses - 0; Other Eukaryotes - 38 (source: NCBI BLink).	CARHR012600
AT1G12300	89.4546	0.158523	0.174223	0.909889	0.362881	0.516465	Tetratricopeptide repeat (TPR)-like superfamily protein	Tetratricopeptide repeat (TPR)-like superfamily protein; INVOLVED IN: biological_process unknown; LOCATED IN: mitochondrion; CONTAINS InterPro DOMAIN/s: Pentatricopeptide repeat (InterPro:IPR002885); BEST Arabidopsis thaliana protein match is: Pentatricopeptide repeat (PPR) superfamily protein (TAIR:AT1G12775.1); Has 69404 Blast hits to 15469 proteins in 318 species: Archae - 6; Bacteria - 74; Metazoa - 1057; Fungi - 1243; Plants - 64555; Viruses - 0; Other Eukaryotes - 2469 (source: NCBI BLink).	NA
AT1G12310	1739.8	-0.873817	0.113593	-7.69255	1.44232e-14	4.21158e-13	Calcium-binding EF-hand family protein	Calcium-binding EF-hand family protein; FUNCTIONS IN: calcium ion binding; INVOLVED IN: biological_process unknown; LOCATED IN: plasma membrane, nucleus, cytoplasm; EXPRESSED IN: 26 plant structures; EXPRESSED DURING: 15 growth stages; CONTAINS InterPro DOMAIN/s: EF-Hand 1, calcium-binding site (InterPro:IPR018247), EF-HAND 2 (InterPro:IPR018249), EF-hand-like domain (InterPro:IPR011992), Calcium-binding EF-hand (InterPro:IPR002048), EF-hand (InterPro:IPR018248); BEST Arabidopsis thaliana protein match is: Calcium-binding EF-hand family protein (TAIR:AT1G62820.1); Has 15156 Blast hits to 13043 proteins in 1439 species: Archae - 0; Bacteria - 35; Metazoa - 6065; Fungi - 3861; Plants - 3197; Viruses - 0; Other Eukaryotes - 1998 (source: NCBI BLink).	CARHR012610
AT1G12320	425.811	-0.7868	0.17187	-4.57787	4.69732e-06	3.42667e-05	Protein of unknown function (DUF1442)	Protein of unknown function (DUF1442); CONTAINS InterPro DOMAIN/s: Protein of unknown function DUF1442 (InterPro:IPR009902); BEST Arabidopsis thaliana protein match is: Protein of unknown function (DUF1442) (TAIR:AT1G62840.1); Has 98 Blast hits to 98 proteins in 12 species: Archae - 0; Bacteria - 0; Metazoa - 0; Fungi - 0; Plants - 98; Viruses - 0; Other Eukaryotes - 0 (source: NCBI BLink).	CARHR012620
AT1G12330	1342.21	-0.0654022	0.0915122	-0.714682	0.474805	0.621738		unknown protein; INVOLVED IN: biological_process unknown; LOCATED IN: chloroplast; EXPRESSED IN: 21 plant structures; EXPRESSED DURING: 12 growth stages; BEST Arabidopsis thaliana protein match is: unknown protein (TAIR:AT5G12900.1); Has 249 Blast hits to 249 proteins in 27 species: Archae - 0; Bacteria - 0; Metazoa - 7; Fungi - 14; Plants - 217; Viruses - 0; Other Eukaryotes - 11 (source: NCBI BLink).	CARHR012630
AT1G12350	575.696	-0.0507227	0.113182	-0.448153	0.654043	0.769307	4-phospho-panto-thenoylcysteine synthetase	4-phospho-panto-thenoylcysteine synthetase (COAB); FUNCTIONS IN: phosphopantothenate--cysteine ligase activity, catalytic activity; INVOLVED IN: coenzyme A biosynthetic process; LOCATED IN: chloroplast; CONTAINS InterPro DOMAIN/s: DNA/pantothenate metabolism flavoprotein, C-terminal (InterPro:IPR007085); BEST Arabidopsis thaliana protein match is: DNA / pantothenate metabolism flavoprotein (TAIR:AT5G02080.1); Has 721 Blast hits to 697 proteins in 349 species: Archae - 42; Bacteria - 251; Metazoa - 127; Fungi - 134; Plants - 66; Viruses - 4; Other Eukaryotes - 97 (source: NCBI BLink).	CARHR012640
AT1G12360	2134.23	0.00841037	0.0862055	0.0975618	0.92228	0.952625	Sec1/munc18-like (SM) proteins superfamily	keule (KEU); FUNCTIONS IN: protein transporter activity; INVOLVED IN: protein secretion, cytokinesis; LOCATED IN: cytosol, peripheral to membrane of membrane fraction, plasma membrane, vacuole; EXPRESSED IN: 25 plant structures; EXPRESSED DURING: 15 growth stages; CONTAINS InterPro DOMAIN/s: Sec1-like protein (InterPro:IPR001619); BEST Arabidopsis thaliana protein match is: Sec1/munc18-like (SM) proteins superfamily (TAIR:AT4G12120.1); Has 1791 Blast hits to 1770 proteins in 229 species: Archae - 0; Bacteria - 0; Metazoa - 744; Fungi - 510; Plants - 223; Viruses - 0; Other Eukaryotes - 314 (source: NCBI BLink).	CARHR012650
AT1G12370	74.3384	-0.27161	0.267458	-1.01553	0.309855	0.461033	photolyase 1	photolyase 1 (PHR1); CONTAINS InterPro DOMAIN/s: Rossmann-like alpha/beta/alpha sandwich fold (InterPro:IPR014729), DNA photolyase, N-terminal (InterPro:IPR006050), DNA photolyase, FAD-binding/Cryptochrome, C-terminal (InterPro:IPR005101), DNA photolyase, class 2 (InterPro:IPR008148); Has 1792 Blast hits to 1788 proteins in 474 species: Archae - 23; Bacteria - 644; Metazoa - 122; Fungi - 53; Plants - 107; Viruses - 39; Other Eukaryotes - 804 (source: NCBI BLink).	CARHR012660
AT1G12380	1181.57	-0.98554	0.106279	-9.27316	1.80703e-20	9.91931e-19		unknown protein; BEST Arabidopsis thaliana protein match is: unknown protein (TAIR:AT1G62870.1); Has 173 Blast hits to 170 proteins in 34 species: Archae - 0; Bacteria - 4; Metazoa - 25; Fungi - 8; Plants - 123; Viruses - 7; Other Eukaryotes - 6 (source: NCBI BLink).	CARHR012670
AT1G12390	376.484	0.0290307	0.107522	0.269998	0.787162	0.86366	Cornichon family protein	Cornichon family protein; FUNCTIONS IN: molecular_function unknown; INVOLVED IN: intracellular signaling pathway; LOCATED IN: endomembrane system, membrane; CONTAINS InterPro DOMAIN/s: Cornichon (InterPro:IPR003377); BEST Arabidopsis thaliana protein match is: Cornichon family protein (TAIR:AT1G12340.1); Has 617 Blast hits to 617 proteins in 176 species: Archae - 0; Bacteria - 0; Metazoa - 324; Fungi - 159; Plants - 93; Viruses - 0; Other Eukaryotes - 41 (source: NCBI BLink).	CARHR012680
AT1G12400	221.596	0.0118646	0.172114	0.0689342	0.945042	0.966031	Nucleotide excision repair, TFIIH, subunit TTDA	Nucleotide excision repair, TFIIH, subunit TTDA; FUNCTIONS IN: DNA binding; INVOLVED IN: nucleotide-excision repair; LOCATED IN: endomembrane system; EXPRESSED IN: 22 plant structures; EXPRESSED DURING: 13 growth stages; CONTAINS InterPro DOMAIN/s: Nucleotide excision repair, TFIIH, subunit TTDA (InterPro:IPR009400); BEST Arabidopsis thaliana protein match is: Nucleotide excision repair, TFIIH, subunit TTDA (TAIR:AT1G62886.1); Has 174 Blast hits to 174 proteins in 66 species: Archae - 0; Bacteria - 0; Metazoa - 116; Fungi - 0; Plants - 48; Viruses - 0; Other Eukaryotes - 10 (source: NCBI BLink).	CARHR012690
AT1G12410	3551.74	-0.0569303	0.0605263	-0.940588	0.346916	0.500038	CLP protease proteolytic subunit 2	CLP protease proteolytic subunit 2 (CLP2); FUNCTIONS IN: serine-type endopeptidase activity; INVOLVED IN: chloroplast organization; LOCATED IN: in 6 components; EXPRESSED IN: 23 plant structures; EXPRESSED DURING: 13 growth stages; CONTAINS InterPro DOMAIN/s: Peptidase S14, ClpP (InterPro:IPR001907); BEST Arabidopsis thaliana protein match is: plastid-encoded CLP P (TAIR:ATCG00670.1); Has 13082 Blast hits to 13064 proteins in 2999 species: Archae - 2; Bacteria - 8275; Metazoa - 145; Fungi - 81; Plants - 1076; Viruses - 67; Other Eukaryotes - 3436 (source: NCBI BLink).	CARHR012700
AT1G12420	544.898	-0.815953	0.177842	-4.58808	4.47345e-06	3.28272e-05	ACT domain repeat 8	ACT domain repeat 8 (ACR8); CONTAINS InterPro DOMAIN/s: Amino acid-binding ACT (InterPro:IPR002912); BEST Arabidopsis thaliana protein match is: ACT domain repeat 7 (TAIR:AT4G22780.1); Has 2013 Blast hits to 1422 proteins in 371 species: Archae - 0; Bacteria - 1118; Metazoa - 0; Fungi - 0; Plants - 487; Viruses - 0; Other Eukaryotes - 408 (source: NCBI BLink).	CARHR012710
AT1G12430	2556.76	-0.0695541	0.123492	-0.563229	0.573279	0.705937	armadillo repeat kinesin 3	armadillo repeat kinesin 3 (ARK3); FUNCTIONS IN: microtubule motor activity, binding, ATP binding; INVOLVED IN: microtubule-based movement; LOCATED IN: chloroplast; EXPRESSED IN: 26 plant structures; EXPRESSED DURING: 13 growth stages; CONTAINS InterPro DOMAIN/s: Kinesin, motor region, conserved site (InterPro:IPR019821), Armadillo-like helical (InterPro:IPR011989), Armadillo (InterPro:IPR000225), Armadillo-type fold (InterPro:IPR016024), Kinesin, motor domain (InterPro:IPR001752); BEST Arabidopsis thaliana protein match is: armadillo repeat kinesin 2 (TAIR:AT1G01950.1); Has 26314 Blast hits to 21250 proteins in 1081 species: Archae - 170; Bacteria - 1529; Metazoa - 12103; Fungi - 2761; Plants - 3107; Viruses - 18; Other Eukaryotes - 6626 (source: NCBI BLink).	CARHR012720
AT1G12440	2151.44	-0.174876	0.0969408	-1.80395	0.0712396	0.149401	A20/AN1-like zinc finger family protein	A20/AN1-like zinc finger family protein; FUNCTIONS IN: DNA binding, zinc ion binding; INVOLVED IN: biological_process unknown; LOCATED IN: cellular_component unknown; CONTAINS InterPro DOMAIN/s: Zinc finger, AN1-type (InterPro:IPR000058), Zinc finger, A20-type (InterPro:IPR002653); BEST Arabidopsis thaliana protein match is: A20/AN1-like zinc finger family protein (TAIR:AT4G12040.2); Has 1075 Blast hits to 1057 proteins in 149 species: Archae - 0; Bacteria - 0; Metazoa - 452; Fungi - 9; Plants - 482; Viruses - 6; Other Eukaryotes - 126 (source: NCBI BLink).	CARHR012730
AT1G12450	612.815	0.225814	0.124366	1.81572	0.0694129	0.146197	SNARE associated Golgi protein family	SNARE associated Golgi protein family; CONTAINS InterPro DOMAIN/s: SNARE associated Golgi protein (InterPro:IPR015414); BEST Arabidopsis thaliana protein match is: SNARE associated Golgi protein family (TAIR:AT4G22850.1); Has 1732 Blast hits to 1729 proteins in 535 species: Archae - 6; Bacteria - 860; Metazoa - 122; Fungi - 106; Plants - 250; Viruses - 0; Other Eukaryotes - 388 (source: NCBI BLink).	CARHR012740
AT1G12460	364.331	-1.45753	0.166145	-8.77265	1.74517e-18	7.97621e-17	Leucine-rich repeat protein kinase family protein	Leucine-rich repeat protein kinase family protein; FUNCTIONS IN: protein serine/threonine kinase activity, kinase activity, ATP binding; INVOLVED IN: transmembrane receptor protein tyrosine kinase signaling pathway, protein amino acid phosphorylation; LOCATED IN: plasma membrane; EXPRESSED IN: 9 plant structures; EXPRESSED DURING: 6 growth stages; CONTAINS InterPro DOMAIN/s: Protein kinase, catalytic domain (InterPro:IPR000719), Leucine-rich repeat-containing N-terminal domain, type 2 (InterPro:IPR013210), Leucine-rich repeat (InterPro:IPR001611), Serine/threonine-protein kinase-like domain (InterPro:IPR017442), Protein kinase-like domain (InterPro:IPR011009); BEST Arabidopsis thaliana protein match is: leucine-rich repeat transmembrane protein kinase family protein (TAIR:AT1G62950.1); Has 167349 Blast hits to 109630 proteins in 4084 species: Archae - 101; Bacteria - 12513; Metazoa - 51063; Fungi - 7396; Plants - 77075; Viruses - 193; Other Eukaryotes - 19008 (source: NCBI BLink).	CARHR012750
AT1G12470	1317.47	-0.138047	0.0784096	-1.76059	0.0783074	0.161295	zinc ion binding	zinc ion binding; FUNCTIONS IN: zinc ion binding; EXPRESSED IN: 24 plant structures; EXPRESSED DURING: 13 growth stages; CONTAINS InterPro DOMAIN/s: Pep3/Vps18/deep orange (InterPro:IPR007810), Zinc finger, RING-type (InterPro:IPR001841); Has 495 Blast hits to 471 proteins in 206 species: Archae - 0; Bacteria - 2; Metazoa - 170; Fungi - 162; Plants - 42; Viruses - 0; Other Eukaryotes - 119 (source: NCBI BLink).	CARHR012770
AT1G12480	230.173	0.0498887	0.183971	0.271177	0.786255	0.863287	C4-dicarboxylate transporter/malic acid transport protein	OZONE-SENSITIVE 1 (OZS1); CONTAINS InterPro DOMAIN/s: C4-dicarboxylate transporter/malic acid transport protein (InterPro:IPR004695); BEST Arabidopsis thaliana protein match is: SLAC1 homologue 3 (TAIR:AT5G24030.1); Has 903 Blast hits to 900 proteins in 365 species: Archae - 17; Bacteria - 650; Metazoa - 0; Fungi - 31; Plants - 165; Viruses - 0; Other Eukaryotes - 40 (source: NCBI BLink).	CARHR012780
AT1G12500	1174.07	-0.978584	0.133133	-7.35041	1.97596e-13	5.01116e-12	Nucleotide-sugar transporter family protein	Nucleotide-sugar transporter family protein; FUNCTIONS IN: organic anion transmembrane transporter activity; LOCATED IN: membrane; EXPRESSED IN: 22 plant structures; EXPRESSED DURING: 13 growth stages; CONTAINS InterPro DOMAIN/s: Protein of unknown function DUF6, transmembrane (InterPro:IPR000620), Protein of unknown function DUF250 (InterPro:IPR004853); BEST Arabidopsis thaliana protein match is: Nucleotide-sugar transporter family protein (TAIR:AT3G11320.1); Has 2763 Blast hits to 2761 proteins in 260 species: Archae - 6; Bacteria - 37; Metazoa - 632; Fungi - 440; Plants - 1334; Viruses - 0; Other Eukaryotes - 314 (source: NCBI BLink).	CARHR012790
AT1G12520	773.338	-0.794121	0.198798	-3.99461	6.47999e-05	0.000368204	copper chaperone for SOD1	copper chaperone for SOD1 (CCS); FUNCTIONS IN: superoxide dismutase copper chaperone activity, superoxide dismutase activity; INVOLVED IN: cellular copper ion homeostasis; LOCATED IN: chloroplast; EXPRESSED IN: 22 plant structures; EXPRESSED DURING: 13 growth stages; CONTAINS InterPro DOMAIN/s: Superoxide dismutase, copper/zinc binding (InterPro:IPR001424), Heavy metal transport/detoxification protein (InterPro:IPR006121); BEST Arabidopsis thaliana protein match is: copper/zinc superoxide dismutase 2 (TAIR:AT2G28190.1); Has 3500 Blast hits to 3494 proteins in 885 species: Archae - 2; Bacteria - 672; Metazoa - 1229; Fungi - 394; Plants - 875; Viruses - 122; Other Eukaryotes - 206 (source: NCBI BLink).	CARHR012800
AT1G12530	235.41	0.0954184	0.152179	0.627012	0.530651	0.671143		unknown protein; BEST Arabidopsis thaliana protein match is: unknown protein (TAIR:AT1G56420.1); Has 54 Blast hits to 53 proteins in 13 species: Archae - 0; Bacteria - 0; Metazoa - 0; Fungi - 0; Plants - 54; Viruses - 0; Other Eukaryotes - 0 (source: NCBI BLink).	CARHR012820
AT1G12550	608.135	0.190349	0.132897	1.43231	0.152056	0.272534	D-isomer specific 2-hydroxyacid dehydrogenase family protein	D-isomer specific 2-hydroxyacid dehydrogenase family protein; FUNCTIONS IN: in 6 functions; INVOLVED IN: metabolic process; LOCATED IN: cellular_component unknown; EXPRESSED IN: 24 plant structures; EXPRESSED DURING: 13 growth stages; CONTAINS InterPro DOMAIN/s: D-isomer specific 2-hydroxyacid dehydrogenase, catalytic domain (InterPro:IPR006139), D-isomer specific 2-hydroxyacid dehydrogenase, NAD-binding (InterPro:IPR006140), NAD(P)-binding domain (InterPro:IPR016040); BEST Arabidopsis thaliana protein match is: D-isomer specific 2-hydroxyacid dehydrogenase family protein (TAIR:AT2G45630.2); Has 29393 Blast hits to 29385 proteins in 2729 species: Archae - 468; Bacteria - 18116; Metazoa - 729; Fungi - 1168; Plants - 597; Viruses - 5; Other Eukaryotes - 8310 (source: NCBI BLink).	CARHR012830
AT1G12570	463.207	-5.57094	0.404791	-13.7625	4.28425e-43	1.668e-40	Glucose-methanol-choline (GMC) oxidoreductase family protein	Glucose-methanol-choline (GMC) oxidoreductase family protein; FUNCTIONS IN: aldehyde-lyase activity, oxidoreductase activity, acting on CH-OH group of donors, FAD binding; INVOLVED IN: alcohol metabolic process; LOCATED IN: endomembrane system; EXPRESSED IN: 17 plant structures; EXPRESSED DURING: 9 growth stages; CONTAINS InterPro DOMAIN/s: Glucose-methanol-choline oxidoreductase, N-terminal (InterPro:IPR000172), Glucose-methanol-choline oxidoreductase (InterPro:IPR012132), Glucose-methanol-choline oxidoreductase, C-terminal (InterPro:IPR007867); BEST Arabidopsis thaliana protein match is: Glucose-methanol-choline (GMC) oxidoreductase family protein (TAIR:AT5G51950.1); Has 10555 Blast hits to 10382 proteins in 1112 species: Archae - 4; Bacteria - 3926; Metazoa - 806; Fungi - 1507; Plants - 299; Viruses - 12; Other Eukaryotes - 4001 (source: NCBI BLink).	CARHR012850
AT1G12580	584.023	0.0549036	0.130398	0.421046	0.673721	0.783899	phosphoenolpyruvate carboxylase-related kinase 1	phosphoenolpyruvate carboxylase-related kinase 1 (PEPKR1); FUNCTIONS IN: protein serine/threonine kinase activity, protein kinase activity, kinase activity, ATP binding; INVOLVED IN: protein amino acid phosphorylation; LOCATED IN: cellular_component unknown; EXPRESSED IN: 22 plant structures; EXPRESSED DURING: 13 growth stages; CONTAINS InterPro DOMAIN/s: Protein kinase, ATP binding site (InterPro:IPR017441), Protein kinase, catalytic domain (InterPro:IPR000719), Serine/threonine-protein kinase domain (InterPro:IPR002290), Calcium-dependent protein kinase (InterPro:IPR020642), Calcium/calmodulin-dependent protein kinase-like (InterPro:IPR020636), Serine/threonine-protein kinase-like domain (InterPro:IPR017442), Protein kinase-like domain (InterPro:IPR011009), Serine/threonine-protein kinase, active site (InterPro:IPR008271); BEST Arabidopsis thaliana protein match is: calcium-dependent protein kinase 34 (TAIR:AT5G19360.1); Has 122716 Blast hits to 120722 proteins in 3168 species: Archae - 154; Bacteria - 14954; Metazoa - 44101; Fungi - 12932; Plants - 28847; Viruses - 523; Other Eukaryotes - 21205 (source: NCBI BLink).	CARHR012860
AT1G12600	21.1026	-0.0942915	0.487487	-0.193423	0.846627	0.90438	UDP-N-acetylglucosamine (UAA) transporter family	UDP-N-acetylglucosamine (UAA) transporter family; FUNCTIONS IN: molecular_function unknown; INVOLVED IN: transmembrane transport; LOCATED IN: cellular_component unknown; EXPRESSED IN: petal, leaf whorl, male gametophyte, flower, pollen tube; EXPRESSED DURING: L mature pollen stage, 4 anthesis, petal differentiation and expansion stage; CONTAINS InterPro DOMAIN/s: UAA transporter (InterPro:IPR013657); BEST Arabidopsis thaliana protein match is: UDP-galactose transporter 2 (TAIR:AT4G23010.1); Has 1283 Blast hits to 1283 proteins in 272 species: Archae - 2; Bacteria - 86; Metazoa - 575; Fungi - 206; Plants - 224; Viruses - 0; Other Eukaryotes - 190 (source: NCBI BLink).	CARHR012870
AT1G12610	122.029	-1.82778	1.00091	-1.82612	0.0678318	0.143608	Integrase-type DNA-binding superfamily protein	DWARF AND DELAYED FLOWERING 1 (DDF1); CONTAINS InterPro DOMAIN/s: DNA-binding, integrase-type (InterPro:IPR016177), Pathogenesis-related transcriptional factor/ERF, DNA-binding (InterPro:IPR001471); BEST Arabidopsis thaliana protein match is: Integrase-type DNA-binding superfamily protein (TAIR:AT1G63030.2); Has 5207 Blast hits to 5205 proteins in 224 species: Archae - 0; Bacteria - 0; Metazoa - 0; Fungi - 0; Plants - 5202; Viruses - 0; Other Eukaryotes - 5 (source: NCBI BLink).	CARHR012880
AT1G12620	150.125	0.000524385	0.167808	0.0031249	0.997507	0.998171	Pentatricopeptide repeat (PPR) superfamily protein	Pentatricopeptide repeat (PPR) superfamily protein; CONTAINS InterPro DOMAIN/s: Pentatricopeptide repeat (InterPro:IPR002885); BEST Arabidopsis thaliana protein match is: Tetratricopeptide repeat (TPR)-like superfamily protein (TAIR:AT1G12300.1); Has 65829 Blast hits to 15121 proteins in 316 species: Archae - 4; Bacteria - 59; Metazoa - 1157; Fungi - 1233; Plants - 61014; Viruses - 0; Other Eukaryotes - 2362 (source: NCBI BLink).	NA
AT1G12640	1867.32	0.153601	0.101031	1.52033	0.128427	0.239091	MBOAT (membrane bound O-acyl transferase) family protein	MBOAT (membrane bound O-acyl transferase) family protein; FUNCTIONS IN: acyltransferase activity; INVOLVED IN: biological_process unknown; LOCATED IN: plasma membrane, membrane; EXPRESSED IN: 25 plant structures; EXPRESSED DURING: 15 growth stages; CONTAINS InterPro DOMAIN/s: Membrane bound O-acyl transferase, MBOAT (InterPro:IPR004299); BEST Arabidopsis thaliana protein match is: MBOAT (membrane bound O-acyl transferase) family protein (TAIR:AT1G63050.1); Has 1204 Blast hits to 1199 proteins in 313 species: Archae - 0; Bacteria - 269; Metazoa - 625; Fungi - 142; Plants - 47; Viruses - 0; Other Eukaryotes - 121 (source: NCBI BLink).	CARHR012930
AT1G12650	253.394	0.421745	0.146644	2.87598	0.00402771	0.0137734		unknown protein; CONTAINS InterPro DOMAIN/s: Protein of unknown function DUF947 (InterPro:IPR009292); Has 700 Blast hits to 631 proteins in 192 species: Archae - 0; Bacteria - 32; Metazoa - 138; Fungi - 168; Plants - 60; Viruses - 0; Other Eukaryotes - 302 (source: NCBI BLink).	CARHR012940
AT1G12672	35.7732	3.43102	0.579755	5.91806	3.25763e-09	4.40724e-08		unknown protein; LOCATED IN: endomembrane system; BEST Arabidopsis thaliana protein match is: unknown protein (TAIR:AT1G12663.1); Has 4 Blast hits to 4 proteins in 1 species: Archae - 0; Bacteria - 0; Metazoa - 0; Fungi - 0; Plants - 4; Viruses - 0; Other Eukaryotes - 0 (source: NCBI BLink).	CARHR012980
AT1G12680	797.26	-0.0355386	0.0809996	-0.438751	0.660842	0.774102	phosphoenolpyruvate carboxylase-related kinase 2	phosphoenolpyruvate carboxylase-related kinase 2 (PEPKR2); FUNCTIONS IN: protein serine/threonine kinase activity, protein kinase activity, kinase activity, ATP binding; INVOLVED IN: protein amino acid phosphorylation; EXPRESSED IN: 24 plant structures; EXPRESSED DURING: 15 growth stages; CONTAINS InterPro DOMAIN/s: Protein kinase, ATP binding site (InterPro:IPR017441), Protein kinase, catalytic domain (InterPro:IPR000719), Serine/threonine-protein kinase domain (InterPro:IPR002290), Calcium-dependent protein kinase (InterPro:IPR020642), Calcium/calmodulin-dependent protein kinase-like (InterPro:IPR020636), Serine/threonine-protein kinase-like domain (InterPro:IPR017442), Protein kinase-like domain (InterPro:IPR011009), Serine/threonine-protein kinase, active site (InterPro:IPR008271); BEST Arabidopsis thaliana protein match is: calcium-dependent protein kinase 29 (TAIR:AT1G76040.2); Has 127165 Blast hits to 125151 proteins in 3799 species: Archae - 184; Bacteria - 15080; Metazoa - 45775; Fungi - 13042; Plants - 31031; Viruses - 550; Other Eukaryotes - 21503 (source: NCBI BLink).	CARHR012990
AT1G12700	94.1763	-0.402972	0.233631	-1.72483	0.0845589	0.171549	ATP binding;nucleic acid binding;helicases	ATP binding;nucleic acid binding;helicases; FUNCTIONS IN: helicase activity, nucleic acid binding, ATP binding; INVOLVED IN: biological_process unknown; EXPRESSED IN: embryo; EXPRESSED DURING: D bilateral stage; CONTAINS InterPro DOMAIN/s: Pentatricopeptide repeat (InterPro:IPR002885), DNA/RNA helicase, C-terminal (InterPro:IPR001650); BEST Arabidopsis thaliana protein match is: Tetratricopeptide repeat (TPR)-like superfamily protein (TAIR:AT1G12300.1); Has 84744 Blast hits to 32036 proteins in 2584 species: Archae - 123; Bacteria - 11324; Metazoa - 2691; Fungi - 2451; Plants - 63733; Viruses - 4; Other Eukaryotes - 4418 (source: NCBI BLink).	CARHR013000
AT1G12710	699.656	0.206922	0.158736	1.30356	0.192383	0.325448	phloem protein 2-A12	phloem protein 2-A12 (PP2-A12); CONTAINS InterPro DOMAIN/s: F-box domain, cyclin-like (InterPro:IPR001810); BEST Arabidopsis thaliana protein match is: phloem protein 2-A11 (TAIR:AT1G63090.1); Has 458 Blast hits to 452 proteins in 24 species: Archae - 0; Bacteria - 0; Metazoa - 0; Fungi - 2; Plants - 456; Viruses - 0; Other Eukaryotes - 0 (source: NCBI BLink).	CARHR013010
AT1G12730	646.834	-0.118675	0.201564	-0.588771	0.556015	0.691695	GPI transamidase subunit PIG-U	GPI transamidase subunit PIG-U; FUNCTIONS IN: molecular_function unknown; INVOLVED IN: GPI anchor biosynthetic process; LOCATED IN: integral to membrane, endoplasmic reticulum membrane; EXPRESSED IN: 22 plant structures; EXPRESSED DURING: 13 growth stages; CONTAINS InterPro DOMAIN/s: GPI transamidase subunit PIG-U (InterPro:IPR009600); BEST Arabidopsis thaliana protein match is: GPI transamidase subunit PIG-U (TAIR:AT1G63110.1); Has 339 Blast hits to 333 proteins in 155 species: Archae - 0; Bacteria - 0; Metazoa - 135; Fungi - 121; Plants - 55; Viruses - 0; Other Eukaryotes - 28 (source: NCBI BLink).	CARHR013020
AT1G12750	484.716	-0.461559	0.164748	-2.80161	0.00508483	0.0168034	RHOMBOID-like protein 6	RHOMBOID-like protein 6 (RBL6); FUNCTIONS IN: serine-type endopeptidase activity; INVOLVED IN: biological_process unknown; LOCATED IN: integral to membrane; EXPRESSED IN: 23 plant structures; EXPRESSED DURING: 15 growth stages; CONTAINS InterPro DOMAIN/s: Peptidase S54, rhomboid (InterPro:IPR002610); BEST Arabidopsis thaliana protein match is: RHOMBOID-like 2 (TAIR:AT1G63120.1); Has 6272 Blast hits to 6271 proteins in 1782 species: Archae - 138; Bacteria - 3818; Metazoa - 537; Fungi - 159; Plants - 344; Viruses - 0; Other Eukaryotes - 1276 (source: NCBI BLink).	CARHR013040
AT1G12760	1600.41	0.288499	0.112363	2.56758	0.0102413	0.030347	Zinc finger, C3HC4 type (RING finger) family protein	Zinc finger, C3HC4 type (RING finger) family protein; FUNCTIONS IN: ubiquitin-protein ligase activity, zinc ion binding; LOCATED IN: chloroplast; CONTAINS InterPro DOMAIN/s: Zinc finger, RING-type (InterPro:IPR001841), Zinc finger, C3HC4 RING-type (InterPro:IPR018957); BEST Arabidopsis thaliana protein match is: Zinc finger, C3HC4 type (RING finger) family protein (TAIR:AT1G63170.1); Has 9873 Blast hits to 9851 proteins in 276 species: Archae - 0; Bacteria - 6; Metazoa - 2638; Fungi - 764; Plants - 5094; Viruses - 23; Other Eukaryotes - 1348 (source: NCBI BLink).	CARHR013050
AT1G12770	685.097	-0.0291892	0.0936863	-0.311563	0.755372	0.841553	P-loop containing nucleoside triphosphate hydrolases superfamily protein	embryo defective 1586 (EMB1586); FUNCTIONS IN: RNA helicase activity; INVOLVED IN: plasmodesma organization, plasmodesmata-mediated intercellular transport, embryo development ending in seed dormancy; LOCATED IN: mitochondrion; EXPRESSED IN: embryo, root, flower, shoot meristem; CONTAINS InterPro DOMAIN/s: RNA helicase, DEAD-box type, Q motif (InterPro:IPR014014), DNA/RNA helicase, DEAD/DEAH box type, N-terminal (InterPro:IPR011545), DEAD-like helicase, N-terminal (InterPro:IPR014001), DNA/RNA helicase, C-terminal (InterPro:IPR001650), Helicase, superfamily 1/2, ATP-binding domain (InterPro:IPR014021); BEST Arabidopsis thaliana protein match is: DEA(D/H)-box RNA helicase family protein (TAIR:AT5G60990.1); Has 38833 Blast hits to 38121 proteins in 2993 species: Archae - 753; Bacteria - 18819; Metazoa - 5837; Fungi - 4441; Plants - 2445; Viruses - 12; Other Eukaryotes - 6526 (source: NCBI BLink).	CARHR013060
AT1G12775	66.7252	0.156049	0.24113	0.647156	0.517531	0.659988	Pentatricopeptide repeat (PPR) superfamily protein	Pentatricopeptide repeat (PPR) superfamily protein; LOCATED IN: mitochondrion; EXPRESSED IN: 7 plant structures; EXPRESSED DURING: F mature embryo stage, petal differentiation and expansion stage, E expanded cotyledon stage, D bilateral stage; CONTAINS InterPro DOMAIN/s: Pentatricopeptide repeat (InterPro:IPR002885); BEST Arabidopsis thaliana protein match is: Tetratricopeptide repeat (TPR)-like superfamily protein (TAIR:AT1G12300.1); Has 35333 Blast hits to 34131 proteins in 2444 species: Archae - 798; Bacteria - 22429; Metazoa - 974; Fungi - 991; Plants - 531; Viruses - 0; Other Eukaryotes - 9610 (source: NCBI BLink).	NA
AT1G12780	11125.2	-0.88222	0.189108	-4.66517	3.08365e-06	2.34469e-05	UDP-D-glucose/UDP-D-galactose 4-epimerase 1	UDP-D-glucose/UDP-D-galactose 4-epimerase 1 (UGE1); FUNCTIONS IN: UDP-glucose 4-epimerase activity, protein dimerization activity; INVOLVED IN: response to stress, galactose biosynthetic process; LOCATED IN: cytosol, plasma membrane; EXPRESSED IN: 32 plant structures; EXPRESSED DURING: 16 growth stages; CONTAINS InterPro DOMAIN/s: NAD-dependent epimerase/dehydratase (InterPro:IPR001509), NAD(P)-binding domain (InterPro:IPR016040), UDP-glucose 4-epimerase (InterPro:IPR005886), Nucleotide sugar epimerase (InterPro:IPR008089); BEST Arabidopsis thaliana protein match is: UDP-D-glucose/UDP-D-galactose 4-epimerase 3 (TAIR:AT1G63180.1); Has 42430 Blast hits to 42420 proteins in 2995 species: Archae - 799; Bacteria - 25009; Metazoa - 650; Fungi - 500; Plants - 1081; Viruses - 38; Other Eukaryotes - 14353 (source: NCBI BLink).	CARHR013090
AT1G12790	121.642	-0.0795229	0.248185	-0.320418	0.748652	0.83677		CONTAINS InterPro DOMAIN/s: RuvA domain 2-like (InterPro:IPR010994); Has 29 Blast hits to 29 proteins in 9 species: Archae - 0; Bacteria - 2; Metazoa - 0; Fungi - 0; Plants - 27; Viruses - 0; Other Eukaryotes - 0 (source: NCBI BLink).	CARHR013100
AT1G12800	3860	-0.367772	0.0822836	-4.46956	7.83792e-06	5.41342e-05	Nucleic acid-binding, OB-fold-like protein	Nucleic acid-binding, OB-fold-like protein; FUNCTIONS IN: RNA binding; LOCATED IN: chloroplast; EXPRESSED IN: 22 plant structures; EXPRESSED DURING: 13 growth stages; CONTAINS InterPro DOMAIN/s: Nucleic acid-binding, OB-fold-like (InterPro:IPR016027), Nucleic acid-binding, OB-fold (InterPro:IPR012340), Ribosomal protein S1, RNA-binding domain (InterPro:IPR003029); BEST Arabidopsis thaliana protein match is: Nucleic acid-binding proteins superfamily (TAIR:AT3G23700.1); Has 17110 Blast hits to 8844 proteins in 2496 species: Archae - 8; Bacteria - 12066; Metazoa - 261; Fungi - 174; Plants - 188; Viruses - 3; Other Eukaryotes - 4410 (source: NCBI BLink).	CARHR013110
AT1G12805	11.8447	4.85669	1.05087	4.62158	3.80834e-06	2.83924e-05	nucleotide binding	nucleotide binding; Has 35333 Blast hits to 34131 proteins in 2444 species: Archae - 798; Bacteria - 22429; Metazoa - 974; Fungi - 991; Plants - 531; Viruses - 0; Other Eukaryotes - 9610 (source: NCBI BLink).	NA
AT1G12810	878.922	-0.00992346	0.10008	-0.0991551	0.921015	0.951861	proline-rich family protein	proline-rich family protein; BEST Arabidopsis thaliana protein match is: unknown protein (TAIR:AT2G33520.1); Has 20080 Blast hits to 10426 proteins in 614 species: Archae - 4; Bacteria - 1877; Metazoa - 7835; Fungi - 2952; Plants - 4732; Viruses - 459; Other Eukaryotes - 2221 (source: NCBI BLink).	CARHR013130
AT1G12820	1284.54	-0.145379	0.0853084	-1.70416	0.0883519	0.17794	auxin signaling F-box 3	auxin signaling F-box 3 (AFB3); CONTAINS InterPro DOMAIN/s: F-box domain, cyclin-like (InterPro:IPR001810); BEST Arabidopsis thaliana protein match is: auxin signaling F-box 2 (TAIR:AT3G26810.1); Has 2450 Blast hits to 1661 proteins in 170 species: Archae - 0; Bacteria - 4; Metazoa - 823; Fungi - 153; Plants - 1347; Viruses - 0; Other Eukaryotes - 123 (source: NCBI BLink).	CARHR013140
AT1G12830	213.289	0.163657	0.175858	0.930618	0.352051	0.505258		unknown protein; FUNCTIONS IN: molecular_function unknown; INVOLVED IN: biological_process unknown; LOCATED IN: cellular_component unknown; EXPRESSED IN: 23 plant structures; EXPRESSED DURING: 13 growth stages; Has 39778 Blast hits to 22088 proteins in 1060 species: Archae - 152; Bacteria - 6161; Metazoa - 14109; Fungi - 6144; Plants - 2156; Viruses - 601; Other Eukaryotes - 10455 (source: NCBI BLink).	CARHR013150
AT1G12840	4356.9	-0.260839	0.0737912	-3.53483	0.000408039	0.00188375	vacuolar ATP synthase subunit C (VATC) / V-ATPase C subunit / vacuolar proton pump C subunit (DET3)	DE-ETIOLATED 3 (DET3); FUNCTIONS IN: proton-transporting ATPase activity, rotational mechanism; INVOLVED IN: lignin biosynthetic process, regulation of carbohydrate biosynthetic process, unidimensional cell growth; LOCATED IN: in 6 components; EXPRESSED IN: 26 plant structures; EXPRESSED DURING: 17 growth stages; CONTAINS InterPro DOMAIN/s: ATPase, V1 complex, subunit C (InterPro:IPR004907); Has 563 Blast hits to 541 proteins in 227 species: Archae - 0; Bacteria - 0; Metazoa - 263; Fungi - 140; Plants - 72; Viruses - 0; Other Eukaryotes - 88 (source: NCBI BLink).	CARHR013160
AT1G12845	50.4648	-2.11032	0.390295	-5.407	6.409e-08	6.98149e-07		unknown protein; FUNCTIONS IN: molecular_function unknown; INVOLVED IN: biological_process unknown; LOCATED IN: endomembrane system; EXPRESSED IN: 22 plant structures; EXPRESSED DURING: 13 growth stages; Has 8 Blast hits to 8 proteins in 4 species: Archae - 0; Bacteria - 0; Metazoa - 0; Fungi - 0; Plants - 8; Viruses - 0; Other Eukaryotes - 0 (source: NCBI BLink).	CARHR013170
AT1G12850	1050.49	-0.16936	0.157795	-1.0733	0.283138	0.432138	Phosphoglycerate mutase family protein	Phosphoglycerate mutase family protein; FUNCTIONS IN: catalytic activity; INVOLVED IN: N-terminal protein myristoylation, metabolic process; LOCATED IN: cellular_component unknown; EXPRESSED IN: 23 plant structures; EXPRESSED DURING: 14 growth stages; CONTAINS InterPro DOMAIN/s: Histidine phosphatase superfamily, clade-1 (InterPro:IPR013078), Uncharacterised conserved protein UCP036920, phosphoglycerate mutase, plant X4/Y4 (InterPro:IPR017070); BEST Arabidopsis thaliana protein match is: Phosphoglycerate mutase family protein (TAIR:AT3G26780.1); Has 1723 Blast hits to 1681 proteins in 525 species: Archae - 4; Bacteria - 974; Metazoa - 334; Fungi - 35; Plants - 147; Viruses - 2; Other Eukaryotes - 227 (source: NCBI BLink).	CARHR013180
AT1G12860	281.303	-0.716265	0.150366	-4.76349	1.90273e-06	1.51469e-05	basic helix-loop-helix (bHLH) DNA-binding superfamily protein	SCREAM 2 (SCRM2); FUNCTIONS IN: DNA binding, sequence-specific DNA binding transcription factor activity; INVOLVED IN: response to freezing, guard mother cell differentiation, regulation of transcription; LOCATED IN: nucleus; EXPRESSED IN: 20 plant structures; EXPRESSED DURING: 13 growth stages; CONTAINS InterPro DOMAIN/s: Helix-loop-helix DNA-binding domain (InterPro:IPR001092), Helix-loop-helix DNA-binding (InterPro:IPR011598); BEST Arabidopsis thaliana protein match is: basic helix-loop-helix (bHLH) DNA-binding superfamily protein (TAIR:AT3G26744.4); Has 4150 Blast hits to 4134 proteins in 202 species: Archae - 0; Bacteria - 1; Metazoa - 48; Fungi - 52; Plants - 4003; Viruses - 0; Other Eukaryotes - 46 (source: NCBI BLink).	CARHR013190
AT1G12880	230.572	-0.000285187	0.194692	-0.00146481	0.998831	0.999164	nudix hydrolase homolog 12	nudix hydrolase homolog 12 (NUDT12); FUNCTIONS IN: hydrolase activity; INVOLVED IN: biological_process unknown; EXPRESSED IN: 23 plant structures; EXPRESSED DURING: 15 growth stages; CONTAINS InterPro DOMAIN/s: NUDIX hydrolase domain-like (InterPro:IPR015797), NUDIX hydrolase, conserved site (InterPro:IPR020084), NUDIX hydrolase domain (InterPro:IPR000086); BEST Arabidopsis thaliana protein match is: nudix hydrolase homolog 13 (TAIR:AT3G26690.2); Has 1294 Blast hits to 1293 proteins in 373 species: Archae - 0; Bacteria - 562; Metazoa - 265; Fungi - 111; Plants - 235; Viruses - 0; Other Eukaryotes - 121 (source: NCBI BLink).	CARHR013210
AT1G12890	8.18695	2.34743	0.688508	3.40944	0.000650958	0.00283525	Integrase-type DNA-binding superfamily protein	Integrase-type DNA-binding superfamily protein; FUNCTIONS IN: DNA binding, sequence-specific DNA binding transcription factor activity; INVOLVED IN: regulation of transcription, DNA-dependent; LOCATED IN: nucleus; CONTAINS InterPro DOMAIN/s: DNA-binding, integrase-type (InterPro:IPR016177), Pathogenesis-related transcriptional factor/ERF, DNA-binding (InterPro:IPR001471); BEST Arabidopsis thaliana protein match is: Integrase-type DNA-binding superfamily protein (TAIR:AT5G18560.1); Has 5243 Blast hits to 5226 proteins in 230 species: Archae - 0; Bacteria - 0; Metazoa - 0; Fungi - 0; Plants - 5234; Viruses - 0; Other Eukaryotes - 9 (source: NCBI BLink).	CARHR013220
AT1G12900	33053.4	-0.94742	0.0682056	-13.8907	7.21725e-44	3.03471e-41	glyceraldehyde 3-phosphate dehydrogenase A subunit 2	glyceraldehyde 3-phosphate dehydrogenase A subunit 2 (GAPA-2); FUNCTIONS IN: glyceraldehyde-3-phosphate dehydrogenase activity; INVOLVED IN: glycolysis; LOCATED IN: apoplast, chloroplast, membrane; EXPRESSED IN: 22 plant structures; EXPRESSED DURING: 14 growth stages; CONTAINS InterPro DOMAIN/s: Glyceraldehyde 3-phosphate dehydrogenase, catalytic domain (InterPro:IPR020829), Glyceraldehyde 3-phosphate dehydrogenase subfamily (InterPro:IPR000173), Glyceraldehyde 3-phosphate dehydrogenase family (InterPro:IPR020831), Glyceraldehyde 3-phosphate dehydrogenase, catalytic domain, subgroup (InterPro:IPR020832), Glyceraldehyde 3-phosphate dehydrogenase, active site (InterPro:IPR020830), Glyceraldehyde 3-phosphate dehydrogenase, NAD(P) binding domain (InterPro:IPR020828); BEST Arabidopsis thaliana protein match is: glyceraldehyde 3-phosphate dehydrogenase A subunit (TAIR:AT3G26650.1); Has 24213 Blast hits to 24212 proteins in 6137 species: Archae - 36; Bacteria - 10763; Metazoa - 2201; Fungi - 2756; Plants - 3727; Viruses - 0; Other Eukaryotes - 4730 (source: NCBI BLink).	CARHR013230
AT1G12910	895.711	0.234832	0.129908	1.80768	0.0706559	0.148354	Transducin/WD40 repeat-like superfamily protein	ANTHOCYANIN11 (ATAN11); CONTAINS InterPro DOMAIN/s: WD40 repeat-like-containing domain (InterPro:IPR011046), WD40 repeat 2 (InterPro:IPR019782), WD40 repeat, conserved site (InterPro:IPR019775), WD40-repeat-containing domain (InterPro:IPR017986), WD40 repeat (InterPro:IPR001680), WD40/YVTN repeat-like-containing domain (InterPro:IPR015943), WD40 repeat, subgroup (InterPro:IPR019781); BEST Arabidopsis thaliana protein match is: Transducin/WD40 repeat-like superfamily protein (TAIR:AT3G26640.1); Has 4731 Blast hits to 4446 proteins in 351 species: Archae - 6; Bacteria - 291; Metazoa - 1848; Fungi - 1200; Plants - 767; Viruses - 0; Other Eukaryotes - 619 (source: NCBI BLink).	CARHR013270
AT1G12920	960.346	0.189937	0.0958699	1.98119	0.0475696	0.107968	eukaryotic release factor 1-2	eukaryotic release factor 1-2 (ERF1-2); FUNCTIONS IN: translation release factor activity; INVOLVED IN: translational termination; LOCATED IN: translation release factor complex, plasma membrane; EXPRESSED IN: leaf; CONTAINS InterPro DOMAIN/s: eRF1 domain 2 (InterPro:IPR005141), eRF1 domain 3 (InterPro:IPR005142), eRF1 domain 1 (InterPro:IPR005140), Peptide chain release factor eRF1/aRF1 (InterPro:IPR004403); BEST Arabidopsis thaliana protein match is: eukaryotic release factor 1-3 (TAIR:AT3G26618.1); Has 1141 Blast hits to 1136 proteins in 380 species: Archae - 310; Bacteria - 0; Metazoa - 243; Fungi - 154; Plants - 143; Viruses - 3; Other Eukaryotes - 288 (source: NCBI BLink).	CARHR013260
AT1G12930	771.569	-0.00615837	0.0839269	-0.0733777	0.941506	0.963973	ARM repeat superfamily protein	ARM repeat superfamily protein; FUNCTIONS IN: binding; INVOLVED IN: biological_process unknown; LOCATED IN: cellular_component unknown; EXPRESSED IN: 23 plant structures; EXPRESSED DURING: 13 growth stages; CONTAINS InterPro DOMAIN/s: Exportin-1/Importin-beta-like (InterPro:IPR013598), Armadillo-type fold (InterPro:IPR016024); BEST Arabidopsis thaliana protein match is: ARM repeat superfamily protein (TAIR:AT5G62600.1); Has 493 Blast hits to 488 proteins in 159 species: Archae - 0; Bacteria - 0; Metazoa - 237; Fungi - 137; Plants - 74; Viruses - 0; Other Eukaryotes - 45 (source: NCBI BLink).	CARHR013280
AT1G12940	105.165	0.587228	0.330022	1.77936	0.0751807	0.156139	nitrate transporter2.5	nitrate transporter2.5 (NRT2.5); FUNCTIONS IN: nitrate transmembrane transporter activity; INVOLVED IN: transmembrane transport; LOCATED IN: plasma membrane; EXPRESSED IN: stem, inflorescence meristem; CONTAINS InterPro DOMAIN/s: Major facilitator superfamily MFS-1 (InterPro:IPR011701), Major facilitator superfamily, general substrate transporter (InterPro:IPR016196); BEST Arabidopsis thaliana protein match is: nitrate transporter 2:1 (TAIR:AT1G08090.1); Has 4805 Blast hits to 4611 proteins in 1220 species: Archae - 64; Bacteria - 3952; Metazoa - 78; Fungi - 287; Plants - 251; Viruses - 0; Other Eukaryotes - 173 (source: NCBI BLink).	CARHR013290
AT1G12970	349.258	0.0441162	0.111341	0.396227	0.691938	0.796718	plant intracellular ras group-related LRR 3	plant intracellular ras group-related LRR 3 (PIRL3); CONTAINS InterPro DOMAIN/s: Leucine-rich repeat, typical subtype (InterPro:IPR003591), Leucine-rich repeat (InterPro:IPR001611); BEST Arabidopsis thaliana protein match is: plant intracellular ras group-related LRR 2 (TAIR:AT3G26500.1); Has 74858 Blast hits to 31563 proteins in 1228 species: Archae - 19; Bacteria - 7206; Metazoa - 30749; Fungi - 2417; Plants - 30057; Viruses - 17; Other Eukaryotes - 4393 (source: NCBI BLink).	CARHR013310
AT1G12990	736.62	-0.266275	0.236784	-1.12455	0.26078	0.40704	beta-1,4-N-acetylglucosaminyltransferase family protein	beta-1,4-N-acetylglucosaminyltransferase family protein; FUNCTIONS IN: transferase activity, transferring glycosyl groups, acetylglucosaminyltransferase activity; INVOLVED IN: protein amino acid N-linked glycosylation; LOCATED IN: membrane; EXPRESSED IN: 23 plant structures; EXPRESSED DURING: 13 growth stages; CONTAINS InterPro DOMAIN/s: Glycosyl transferase, family 17 (InterPro:IPR006813); BEST Arabidopsis thaliana protein match is: beta-1,4-N-acetylglucosaminyltransferase family protein (TAIR:AT1G67880.1); Has 1071 Blast hits to 1070 proteins in 91 species: Archae - 0; Bacteria - 41; Metazoa - 59; Fungi - 34; Plants - 127; Viruses - 4; Other Eukaryotes - 806 (source: NCBI BLink).	CARHR013330
AT1G13000	747.484	-0.0813385	0.149068	-0.545645	0.58531	0.715356	Protein of unknown function (DUF707)	Protein of unknown function (DUF707); CONTAINS InterPro DOMAIN/s: Protein of unknown function DUF707 (InterPro:IPR007877); BEST Arabidopsis thaliana protein match is: Protein of unknown function (DUF707) (TAIR:AT3G26440.2); Has 334 Blast hits to 332 proteins in 29 species: Archae - 0; Bacteria - 19; Metazoa - 0; Fungi - 0; Plants - 306; Viruses - 0; Other Eukaryotes - 9 (source: NCBI BLink).	CARHR013340
AT1G13020	880.7	-0.177824	0.114552	-1.55234	0.12058	0.227402	eukaryotic initiation factor 4B2	eukaryotic initiation factor 4B2 (EIF4B2); FUNCTIONS IN: translation initiation factor activity; INVOLVED IN: biological_process unknown; LOCATED IN: cellular_component unknown; EXPRESSED IN: 25 plant structures; EXPRESSED DURING: 13 growth stages; CONTAINS InterPro DOMAIN/s: Plant specific eukaryotic initiation factor 4B (InterPro:IPR010433); BEST Arabidopsis thaliana protein match is: eukaryotic translation initiation factor 4B1 (TAIR:AT3G26400.1); Has 40205 Blast hits to 18564 proteins in 1251 species: Archae - 53; Bacteria - 12943; Metazoa - 12538; Fungi - 2660; Plants - 4866; Viruses - 455; Other Eukaryotes - 6690 (source: NCBI BLink).	CARHR013350
AT1G13030	96.4445	0.302562	0.200257	1.51086	0.130823	0.242673	sphere organelles protein-related	sphere organelles protein-related; Has 14464 Blast hits to 9695 proteins in 837 species: Archae - 14; Bacteria - 1320; Metazoa - 4989; Fungi - 1376; Plants - 652; Viruses - 103; Other Eukaryotes - 6010 (source: NCBI BLink).	CARHR013360
AT1G13040	41.1998	0.550916	0.302882	1.81891	0.0689247	0.145363	Pentatricopeptide repeat (PPR-like) superfamily protein	Pentatricopeptide repeat (PPR-like) superfamily protein; INVOLVED IN: biological_process unknown; LOCATED IN: plasma membrane; EXPRESSED IN: cultured cell; CONTAINS InterPro DOMAIN/s: Pentatricopeptide repeat (InterPro:IPR002885); BEST Arabidopsis thaliana protein match is: Pentatricopeptide repeat (PPR) superfamily protein (TAIR:AT1G62910.1); Has 55149 Blast hits to 14680 proteins in 295 species: Archae - 3; Bacteria - 38; Metazoa - 581; Fungi - 873; Plants - 52114; Viruses - 0; Other Eukaryotes - 1540 (source: NCBI BLink).	CARHR013370
AT1G13050	65.2926	-0.605608	0.253329	-2.3906	0.016821	0.0460474		unknown protein; BEST Arabidopsis thaliana protein match is: unknown protein (TAIR:AT3G26350.1); Has 538 Blast hits to 510 proteins in 88 species: Archae - 0; Bacteria - 23; Metazoa - 81; Fungi - 36; Plants - 361; Viruses - 8; Other Eukaryotes - 29 (source: NCBI BLink).	CARHR013380
AT1G13060	2112.25	-0.126666	0.0815419	-1.55339	0.120331	0.227013	20S proteasome beta subunit E1	20S proteasome beta subunit E1 (PBE1); FUNCTIONS IN: peptidase activity, threonine-type endopeptidase activity; INVOLVED IN: ubiquitin-dependent protein catabolic process; LOCATED IN: proteasome core complex, proteasome complex; EXPRESSED IN: guard cell, pollen tube; EXPRESSED DURING: seed development stages; CONTAINS InterPro DOMAIN/s: Proteasome, subunit alpha/beta (InterPro:IPR001353); BEST Arabidopsis thaliana protein match is: N-terminal nucleophile aminohydrolases (Ntn hydrolases) superfamily protein (TAIR:AT3G26340.1).	CARHR013390
AT1G13080	83.2686	-0.787516	0.355489	-2.2153	0.0267394	0.0675766	cytochrome P450, family 71, subfamily B, polypeptide 2	cytochrome P450, family 71, subfamily B, polypeptide 2 (CYP71B2); FUNCTIONS IN: electron carrier activity, monooxygenase activity, iron ion binding, oxygen binding, heme binding; INVOLVED IN: response to cyclopentenone, heat acclimation; EXPRESSED IN: 24 plant structures; EXPRESSED DURING: 13 growth stages; CONTAINS InterPro DOMAIN/s: Cytochrome P450 (InterPro:IPR001128), Cytochrome P450, E-class, group I (InterPro:IPR002401), Cytochrome P450, conserved site (InterPro:IPR017972); BEST Arabidopsis thaliana protein match is: cytochrome P450, family 71, subfamily B, polypeptide 20 (TAIR:AT3G26180.1); Has 33312 Blast hits to 33067 proteins in 1707 species: Archae - 47; Bacteria - 3450; Metazoa - 12035; Fungi - 6950; Plants - 9630; Viruses - 3; Other Eukaryotes - 1197 (source: NCBI BLink).	CARHR013430
AT1G13090	1538.64	0.022159	0.0799963	0.277	0.78178	0.859766	cytochrome P450, family 71, subfamily B, polypeptide 28	cytochrome P450, family 71, subfamily B, polypeptide 28 (CYP71B28); FUNCTIONS IN: electron carrier activity, monooxygenase activity, iron ion binding, oxygen binding, heme binding; INVOLVED IN: oxidation reduction; EXPRESSED IN: 23 plant structures; EXPRESSED DURING: 13 growth stages; CONTAINS InterPro DOMAIN/s: Cytochrome P450 (InterPro:IPR001128), Cytochrome P450, E-class, group I (InterPro:IPR002401), Cytochrome P450, conserved site (InterPro:IPR017972); BEST Arabidopsis thaliana protein match is: Cytochrome P450 superfamily protein (TAIR:AT3G26830.1); Has 32313 Blast hits to 32069 proteins in 1664 species: Archae - 46; Bacteria - 2999; Metazoa - 11820; Fungi - 6857; Plants - 9495; Viruses - 0; Other Eukaryotes - 1096 (source: NCBI BLink).	CARHR013450
AT1G13110	61.2698	1.16257	0.398908	2.91439	0.00356386	0.0124153	cytochrome P450, family 71 subfamily B, polypeptide 7	cytochrome P450, family 71 subfamily B, polypeptide 7 (CYP71B7); FUNCTIONS IN: electron carrier activity, monooxygenase activity, iron ion binding, oxygen binding, heme binding; INVOLVED IN: oxidation reduction; EXPRESSED IN: 22 plant structures; EXPRESSED DURING: 13 growth stages; CONTAINS InterPro DOMAIN/s: Cytochrome P450 (InterPro:IPR001128), Cytochrome P450, E-class, group I (InterPro:IPR002401), Cytochrome P450, conserved site (InterPro:IPR017972); BEST Arabidopsis thaliana protein match is: cytochrome P450, family 71, subfamily B, polypeptide 23 (TAIR:AT3G26210.1); Has 32794 Blast hits to 32517 proteins in 1680 species: Archae - 46; Bacteria - 3235; Metazoa - 12124; Fungi - 6721; Plants - 9540; Viruses - 0; Other Eukaryotes - 1128 (source: NCBI BLink).	CARHR013480
AT1G13120	463.555	0.173064	0.095148	1.8189	0.0689273	0.145363	embryo defective 1745	embryo defective 1745 (emb1745); FUNCTIONS IN: molecular_function unknown; INVOLVED IN: embryo development ending in seed dormancy; LOCATED IN: nuclear pore; EXPRESSED IN: 24 plant structures; EXPRESSED DURING: 14 growth stages; CONTAINS InterPro DOMAIN/s: GLE1-like (InterPro:IPR012476); BEST Arabidopsis thaliana protein match is: unknown protein (TAIR:AT4G05523.1); Has 36705 Blast hits to 24548 proteins in 2114 species: Archae - 242; Bacteria - 8583; Metazoa - 12421; Fungi - 3107; Plants - 1525; Viruses - 221; Other Eukaryotes - 10606 (source: NCBI BLink).	CARHR013490
AT1G13130	100.997	-1.21724	0.237794	-5.1189	3.07324e-07	2.92891e-06	Cellulase (glycosyl hydrolase family 5) protein	Cellulase (glycosyl hydrolase family 5) protein; FUNCTIONS IN: cation binding, hydrolase activity, hydrolyzing O-glycosyl compounds, catalytic activity; INVOLVED IN: carbohydrate metabolic process; LOCATED IN: endomembrane system; EXPRESSED IN: 8 plant structures; EXPRESSED DURING: 4 anthesis, C globular stage, F mature embryo stage, petal differentiation and expansion stage, E expanded cotyledon stage; CONTAINS InterPro DOMAIN/s: Ricin B-related lectin (InterPro:IPR008997), Ricin B lectin (InterPro:IPR000772), Glycoside hydrolase, catalytic core (InterPro:IPR017853), Glycoside hydrolase, family 5 (InterPro:IPR001547), Glycoside hydrolase, subgroup, catalytic core (InterPro:IPR013781); BEST Arabidopsis thaliana protein match is: Cellulase (glycosyl hydrolase family 5) protein (TAIR:AT3G26140.1); Has 343 Blast hits to 335 proteins in 115 species: Archae - 2; Bacteria - 129; Metazoa - 0; Fungi - 78; Plants - 115; Viruses - 0; Other Eukaryotes - 19 (source: NCBI BLink).	CARHR013500
AT1G13143	12.4222	0.0876608	0.735673	0.119157	0.905151	0.9424	NA	NA	NA
AT1G13160	342.079	0.205345	0.120743	1.70067	0.0890047	0.179045	ARM repeat superfamily protein	ARM repeat superfamily protein; FUNCTIONS IN: binding; INVOLVED IN: biological_process unknown; LOCATED IN: cellular_component unknown; EXPRESSED IN: 20 plant structures; EXPRESSED DURING: 13 growth stages; CONTAINS InterPro DOMAIN/s: Domain of unknown function, nucleolar NUC130/133, N-terminal (InterPro:IPR012977), Armadillo-type fold (InterPro:IPR016024), SDA1 (InterPro:IPR007949); BEST Arabidopsis thaliana protein match is: SDA1 family protein (TAIR:AT4G31520.1); Has 29206 Blast hits to 13573 proteins in 931 species: Archae - 207; Bacteria - 10267; Metazoa - 6952; Fungi - 3668; Plants - 1163; Viruses - 549; Other Eukaryotes - 6400 (source: NCBI BLink).	CARHR013530
AT1G13170	780.073	-0.523993	0.194952	-2.68781	0.00719224	0.0225249	OSBP(oxysterol binding protein)-related protein 1D	OSBP(oxysterol binding protein)-related protein 1D (ORP1D); FUNCTIONS IN: oxysterol binding; INVOLVED IN: steroid metabolic process; EXPRESSED IN: 22 plant structures; EXPRESSED DURING: 13 growth stages; CONTAINS InterPro DOMAIN/s: Pleckstrin homology-type (InterPro:IPR011993), Pleckstrin homology (InterPro:IPR001849), Oxysterol-binding protein (InterPro:IPR000648); BEST Arabidopsis thaliana protein match is: OSBP(oxysterol binding protein)-related protein 1C (TAIR:AT4G08180.1).	CARHR013540
AT1G13180	461.826	-0.237069	0.130468	-1.81707	0.0692063	0.145843	Actin-like ATPase superfamily protein	DISTORTED TRICHOMES 1 (DIS1); FUNCTIONS IN: actin binding, structural constituent of cytoskeleton, ATP binding; INVOLVED IN: actin filament organization, multidimensional cell growth, cell morphogenesis, trichome morphogenesis; LOCATED IN: Arp2/3 protein complex; EXPRESSED IN: 23 plant structures; EXPRESSED DURING: 14 growth stages; CONTAINS InterPro DOMAIN/s: Actin/actin-like (InterPro:IPR004000), Actin-related protein 3 (InterPro:IPR015623); BEST Arabidopsis thaliana protein match is: Actin-like ATPase superfamily protein (TAIR:AT2G42100.1); Has 12406 Blast hits to 12242 proteins in 2483 species: Archae - 6; Bacteria - 5; Metazoa - 5339; Fungi - 3178; Plants - 1454; Viruses - 2; Other Eukaryotes - 2422 (source: NCBI BLink).	CARHR013550
AT1G13190	1451.46	0.120142	0.0785571	1.52936	0.126175	0.235753	RNA-binding (RRM/RBD/RNP motifs) family protein	RNA-binding (RRM/RBD/RNP motifs) family protein; FUNCTIONS IN: RNA binding, nucleotide binding, nucleic acid binding; EXPRESSED IN: 22 plant structures; EXPRESSED DURING: 13 growth stages; CONTAINS InterPro DOMAIN/s: RNA recognition motif, RNP-1 (InterPro:IPR000504), Nucleotide-binding, alpha-beta plait (InterPro:IPR012677); BEST Arabidopsis thaliana protein match is: RNA-binding (RRM/RBD/RNP motifs) family protein (TAIR:AT5G55670.1); Has 32447 Blast hits to 17825 proteins in 1064 species: Archae - 7; Bacteria - 12227; Metazoa - 10368; Fungi - 2543; Plants - 3608; Viruses - 174; Other Eukaryotes - 3520 (source: NCBI BLink).	CARHR013560
AT1G13195	171.455	0.16908	0.19625	0.861553	0.388933	0.541089	RING/U-box superfamily protein	RING/U-box superfamily protein; FUNCTIONS IN: zinc ion binding; EXPRESSED IN: 24 plant structures; EXPRESSED DURING: 15 growth stages; CONTAINS InterPro DOMAIN/s: Zinc finger, RING-type, conserved site (InterPro:IPR017907), Zinc finger, RING-type (InterPro:IPR001841); BEST Arabidopsis thaliana protein match is: RING/U-box superfamily protein (TAIR:AT1G24440.1); Has 30201 Blast hits to 17322 proteins in 780 species: Archae - 12; Bacteria - 1396; Metazoa - 17338; Fungi - 3422; Plants - 5037; Viruses - 0; Other Eukaryotes - 2996 (source: NCBI BLink).	CARHR013570
AT1G13210	2778.46	0.460895	0.180127	2.55872	0.0105058	0.0309695	autoinhibited Ca2+/ATPase II	autoinhibited Ca2+/ATPase II (ACA.l); FUNCTIONS IN: calmodulin binding, ATPase activity, coupled to transmembrane movement of ions, phosphorylative mechanism; INVOLVED IN: phospholipid transport, ATP biosynthetic process; LOCATED IN: plasma membrane; EXPRESSED IN: 23 plant structures; EXPRESSED DURING: 12 growth stages; CONTAINS InterPro DOMAIN/s: ATPase, P-type, phospholipid-translocating, flippase (InterPro:IPR006539), ATPase, P-type, ATPase-associated domain (InterPro:IPR008250), ATPase, P-type, K/Mg/Cd/Cu/Zn/Na/Ca/Na/H-transporter (InterPro:IPR001757), ATPase, P-type phosphorylation site (InterPro:IPR018303); BEST Arabidopsis thaliana protein match is: ATPase E1-E2 type family protein / haloacid dehalogenase-like hydrolase family protein (TAIR:AT3G25610.1); Has 13380 Blast hits to 11644 proteins in 1631 species: Archae - 144; Bacteria - 4268; Metazoa - 3224; Fungi - 2114; Plants - 1115; Viruses - 0; Other Eukaryotes - 2515 (source: NCBI BLink).	CARHR013590
AT1G13220	704.252	-0.0941491	0.0776086	-1.21313	0.225081	0.365357	nuclear matrix constituent protein-related	LITTLE NUCLEI2 (LINC2); INVOLVED IN: nucleus organization; LOCATED IN: nucleoplasm; EXPRESSED IN: 15 plant structures; EXPRESSED DURING: 7 growth stages; BEST Arabidopsis thaliana protein match is: little nuclei3 (TAIR:AT1G68790.1); Has 343402 Blast hits to 148924 proteins in 3995 species: Archae - 3820; Bacteria - 73706; Metazoa - 134029; Fungi - 26703; Plants - 17784; Viruses - 1471; Other Eukaryotes - 85889 (source: NCBI BLink).	CARHR013600
AT1G13245	182.6	0.907485	0.319938	2.83644	0.00456195	0.0152967	ROTUNDIFOLIA like 17	ROTUNDIFOLIA like 17 (RTFL17); CONTAINS InterPro DOMAIN/s: DVL (InterPro:IPR012552); BEST Arabidopsis thaliana protein match is: ROTUNDIFOLIA like 15 (TAIR:AT1G68825.2); Has 124 Blast hits to 124 proteins in 12 species: Archae - 0; Bacteria - 0; Metazoa - 0; Fungi - 0; Plants - 124; Viruses - 0; Other Eukaryotes - 0 (source: NCBI BLink).	CARHR013620
AT1G13250	507.487	-0.542848	0.118017	-4.59973	4.23041e-06	3.12509e-05	galacturonosyltransferase-like 3	galacturonosyltransferase-like 3 (GATL3); FUNCTIONS IN: transferase activity, transferring hexosyl groups, polygalacturonate 4-alpha-galacturonosyltransferase activity, transferase activity, transferring glycosyl groups; INVOLVED IN: carbohydrate biosynthetic process; LOCATED IN: endomembrane system; EXPRESSED IN: 21 plant structures; EXPRESSED DURING: 13 growth stages; CONTAINS InterPro DOMAIN/s: Glycosyl transferase, family 8 (InterPro:IPR002495); BEST Arabidopsis thaliana protein match is: galacturonosyltransferase-like 4 (TAIR:AT3G06260.1); Has 2168 Blast hits to 2160 proteins in 496 species: Archae - 2; Bacteria - 1004; Metazoa - 285; Fungi - 17; Plants - 765; Viruses - 0; Other Eukaryotes - 95 (source: NCBI BLink).	CARHR013630
AT1G13260	876.371	0.783879	0.256693	3.05376	0.00225994	0.00835466	related to ABI3/VP1 1	related to ABI3/VP1 1 (RAV1); CONTAINS InterPro DOMAIN/s: DNA-binding, integrase-type (InterPro:IPR016177), Transcriptional factor B3 (InterPro:IPR003340), Pathogenesis-related transcriptional factor/ERF, DNA-binding (InterPro:IPR001471); BEST Arabidopsis thaliana protein match is: ethylene response DNA binding factor 3 (TAIR:AT3G25730.1); Has 6277 Blast hits to 6015 proteins in 258 species: Archae - 0; Bacteria - 3; Metazoa - 0; Fungi - 0; Plants - 6251; Viruses - 0; Other Eukaryotes - 23 (source: NCBI BLink).	CARHR013640
AT1G13270	1257.69	0.318716	0.19343	1.6477	0.0994134	0.195242	methionine aminopeptidase 1B	methionine aminopeptidase 1B (MAP1C); FUNCTIONS IN: metalloexopeptidase activity, aminopeptidase activity; INVOLVED IN: proteolysis, N-terminal protein amino acid modification; LOCATED IN: mitochondrion, chloroplast; EXPRESSED IN: 22 plant structures; EXPRESSED DURING: 13 growth stages; CONTAINS InterPro DOMAIN/s: Peptidase M24, structural domain (InterPro:IPR000994), Peptidase M24A, methionine aminopeptidase, subfamily 1 (InterPro:IPR002467), Peptidase M24, methionine aminopeptidase (InterPro:IPR001714); BEST Arabidopsis thaliana protein match is: methionine aminopeptidase 1C (TAIR:AT3G25740.1); Has 35333 Blast hits to 34131 proteins in 2444 species: Archae - 798; Bacteria - 22429; Metazoa - 974; Fungi - 991; Plants - 531; Viruses - 0; Other Eukaryotes - 9610 (source: NCBI BLink).	CARHR013650
AT1G13280	850.354	-0.609921	0.189679	-3.21555	0.00130195	0.00517236	allene oxide cyclase 4	allene oxide cyclase 4 (AOC4); FUNCTIONS IN: allene-oxide cyclase activity; INVOLVED IN: jasmonic acid biosynthetic process; LOCATED IN: plasma membrane, chloroplast; EXPRESSED IN: 24 plant structures; EXPRESSED DURING: 13 growth stages; CONTAINS InterPro DOMAIN/s: Allene oxide cyclase (InterPro:IPR009410); BEST Arabidopsis thaliana protein match is: allene oxide cyclase 3 (TAIR:AT3G25780.1); Has 204 Blast hits to 204 proteins in 33 species: Archae - 0; Bacteria - 4; Metazoa - 0; Fungi - 0; Plants - 200; Viruses - 0; Other Eukaryotes - 0 (source: NCBI BLink).	CARHR013660
AT1G13320	1484.4	-0.0946161	0.0610919	-1.54875	0.121441	0.228678	protein phosphatase 2A subunit A3	protein phosphatase 2A subunit A3 (PP2AA3); FUNCTIONS IN: binding, protein phosphatase type 2A regulator activity; INVOLVED IN: regulation of phosphorylation; LOCATED IN: cell wall, plasma membrane, protein phosphatase type 2A complex; EXPRESSED IN: 25 plant structures; EXPRESSED DURING: 15 growth stages; CONTAINS InterPro DOMAIN/s: HEAT (InterPro:IPR000357), Armadillo-like helical (InterPro:IPR011989), HEAT, type 2 (InterPro:IPR021133), Armadillo-type fold (InterPro:IPR016024); BEST Arabidopsis thaliana protein match is: protein phosphatase 2A subunit A2 (TAIR:AT3G25800.2); Has 35333 Blast hits to 34131 proteins in 2444 species: Archae - 798; Bacteria - 22429; Metazoa - 974; Fungi - 991; Plants - 531; Viruses - 0; Other Eukaryotes - 9610 (source: NCBI BLink).	CARHR013700
AT1G13330	30.0535	0.775507	0.460335	1.68466	0.0920548	0.183603	Arabidopsis Hop2 homolog	Arabidopsis Hop2 homolog (AHP2); CONTAINS InterPro DOMAIN/s: Tat binding protein 1-interacting (InterPro:IPR010776); Has 3022 Blast hits to 2708 proteins in 418 species: Archae - 82; Bacteria - 427; Metazoa - 1139; Fungi - 246; Plants - 98; Viruses - 21; Other Eukaryotes - 1009 (source: NCBI BLink).	CARHR013710
AT1G13340	259.979	0.953377	0.220787	4.31808	1.57393e-05	0.000102225	Regulator of Vps4 activity in the MVB pathway protein	Regulator of Vps4 activity in the MVB pathway protein; CONTAINS InterPro DOMAIN/s: Protein of unknown function DUF292, eukaryotic (InterPro:IPR005061); BEST Arabidopsis thaliana protein match is: Regulator of Vps4 activity in the MVB pathway protein (TAIR:AT1G34220.2); Has 628 Blast hits to 628 proteins in 152 species: Archae - 0; Bacteria - 0; Metazoa - 164; Fungi - 130; Plants - 284; Viruses - 0; Other Eukaryotes - 50 (source: NCBI BLink).	CARHR013720
AT1G13350	1282.19	0.0916427	0.0859936	1.06569	0.286563	0.436076	Protein kinase superfamily protein	Protein kinase superfamily protein; FUNCTIONS IN: protein serine/threonine kinase activity, protein kinase activity, ATP binding; INVOLVED IN: protein amino acid phosphorylation; LOCATED IN: nucleus, cytoplasm; EXPRESSED IN: male gametophyte, cultured cell, pollen tube; EXPRESSED DURING: L mature pollen stage, M germinated pollen stage; CONTAINS InterPro DOMAIN/s: Protein kinase, catalytic domain (InterPro:IPR000719), Serine/threonine-protein kinase domain (InterPro:IPR002290), Serine/threonine-protein kinase-like domain (InterPro:IPR017442), Protein kinase-like domain (InterPro:IPR011009), Serine/threonine-protein kinase, active site (InterPro:IPR008271); BEST Arabidopsis thaliana protein match is: Protein kinase superfamily protein (TAIR:AT3G53640.1); Has 102216 Blast hits to 93482 proteins in 2735 species: Archae - 128; Bacteria - 9335; Metazoa - 43180; Fungi - 13643; Plants - 14516; Viruses - 433; Other Eukaryotes - 20981 (source: NCBI BLink).	NA
AT1G13360	1663.72	0.370041	0.183916	2.01201	0.0442185	0.101779		unknown protein; FUNCTIONS IN: molecular_function unknown; INVOLVED IN: biological_process unknown; LOCATED IN: cellular_component unknown; BEST Arabidopsis thaliana protein match is: unknown protein (TAIR:AT3G25870.1).	CARHR013740
AT1G13380	385.937	0.0408876	0.147394	0.277403	0.781471	0.859563	Protein of unknown function (DUF1218)	Protein of unknown function (DUF1218); FUNCTIONS IN: molecular_function unknown; INVOLVED IN: biological_process unknown; LOCATED IN: endomembrane system; EXPRESSED IN: 22 plant structures; EXPRESSED DURING: 13 growth stages; CONTAINS InterPro DOMAIN/s: Protein of unknown function DUF1218 (InterPro:IPR009606); BEST Arabidopsis thaliana protein match is: Protein of unknown function (DUF1218) (TAIR:AT4G27435.1); Has 523 Blast hits to 523 proteins in 97 species: Archae - 0; Bacteria - 0; Metazoa - 0; Fungi - 0; Plants - 523; Viruses - 0; Other Eukaryotes - 0 (source: NCBI BLink).	CARHR013750
AT1G13390	2094.03	0.363846	0.062918	5.78287	7.34384e-09	9.36307e-08		unknown protein; BEST Arabidopsis thaliana protein match is: unknown protein (TAIR:AT1G68490.1); Has 114 Blast hits to 114 proteins in 18 species: Archae - 0; Bacteria - 0; Metazoa - 0; Fungi - 0; Plants - 114; Viruses - 0; Other Eukaryotes - 0 (source: NCBI BLink).	CARHR013760
AT1G13410	19.2238	0.150079	0.404775	0.370772	0.710807	0.810501	Tetratricopeptide repeat (TPR)-like superfamily protein	Tetratricopeptide repeat (TPR)-like superfamily protein; CONTAINS InterPro DOMAIN/s: Pentatricopeptide repeat (InterPro:IPR002885); BEST Arabidopsis thaliana protein match is: Tetratricopeptide repeat (TPR)-like superfamily protein (TAIR:AT4G02750.1); Has 37390 Blast hits to 13439 proteins in 200 species: Archae - 0; Bacteria - 4; Metazoa - 27; Fungi - 54; Plants - 36888; Viruses - 0; Other Eukaryotes - 417 (source: NCBI BLink).	CARHR013780
AT1G13420	22.8717	-1.59729	0.463419	-3.44676	0.000567362	0.00251863	sulfotransferase 4B	sulfotransferase 4B (ST4B); CONTAINS InterPro DOMAIN/s: Sulfotransferase domain (InterPro:IPR000863); BEST Arabidopsis thaliana protein match is: sulfotransferase 4A (TAIR:AT2G14920.1); Has 2771 Blast hits to 2728 proteins in 191 species: Archae - 0; Bacteria - 215; Metazoa - 1679; Fungi - 1; Plants - 543; Viruses - 0; Other Eukaryotes - 333 (source: NCBI BLink).	NA
AT1G13430	8.17529	-1.72607	0.604688	-2.85447	0.00431081	0.0145708	sulfotransferase 4C	sulfotransferase 4C (ST4C); CONTAINS InterPro DOMAIN/s: Sulfotransferase domain (InterPro:IPR000863); BEST Arabidopsis thaliana protein match is: sulfotransferase 4A (TAIR:AT2G14920.1); Has 2670 Blast hits to 2627 proteins in 170 species: Archae - 0; Bacteria - 153; Metazoa - 1667; Fungi - 1; Plants - 539; Viruses - 0; Other Eukaryotes - 310 (source: NCBI BLink).	NA
AT1G13440	25681.3	0.221273	0.153943	1.43737	0.150612	0.270522	glyceraldehyde-3-phosphate dehydrogenase C2	glyceraldehyde-3-phosphate dehydrogenase C2 (GAPC2); FUNCTIONS IN: copper ion binding, glyceraldehyde-3-phosphate dehydrogenase activity, zinc ion binding; INVOLVED IN: response to oxidative stress, response to cadmium ion, gluconeogenesis, defense response to bacterium, glycolysis; LOCATED IN: in 8 components; EXPRESSED IN: 27 plant structures; EXPRESSED DURING: 15 growth stages; CONTAINS InterPro DOMAIN/s: Glyceraldehyde 3-phosphate dehydrogenase subfamily (InterPro:IPR000173), Glyceraldehyde 3-phosphate dehydrogenase family (InterPro:IPR020831), Glyceraldehyde-3-phosphate dehydrogenase, type I (InterPro:IPR006424), Glyceraldehyde 3-phosphate dehydrogenase, active site (InterPro:IPR020830), Glyceraldehyde 3-phosphate dehydrogenase, catalytic domain (InterPro:IPR020829), Glyceraldehyde 3-phosphate dehydrogenase, catalytic domain, subgroup (InterPro:IPR020832), Glyceraldehyde 3-phosphate dehydrogenase, NAD(P) binding domain (InterPro:IPR020828); BEST Arabidopsis thaliana protein match is: glyceraldehyde-3-phosphate dehydrogenase C subunit 1 (TAIR:AT3G04120.1); Has 25382 Blast hits to 25370 proteins in 6374 species: Archae - 87; Bacteria - 10988; Metazoa - 2357; Fungi - 2864; Plants - 3864; Viruses - 0; Other Eukaryotes - 5222 (source: NCBI BLink).	CARHR013790
AT1G13448	66.3388	0.311335	0.268421	1.15988	0.246099	0.390418	other RNA		NA
AT1G13450	1252.81	0.127262	0.134976	0.942854	0.345755	0.498742	Homeodomain-like superfamily protein	Homeodomain-like superfamily protein; FUNCTIONS IN: sequence-specific DNA binding transcription factor activity; INVOLVED IN: regulation of transcription; LOCATED IN: nucleus; EXPRESSED IN: 24 plant structures; EXPRESSED DURING: 14 growth stages; CONTAINS InterPro DOMAIN/s: SANT, DNA-binding (InterPro:IPR001005), MYB-like (InterPro:IPR017877); BEST Arabidopsis thaliana protein match is: Homeodomain-like superfamily protein (TAIR:AT3G25990.1); Has 629 Blast hits to 540 proteins in 66 species: Archae - 0; Bacteria - 1; Metazoa - 110; Fungi - 7; Plants - 508; Viruses - 0; Other Eukaryotes - 3 (source: NCBI BLink).	CARHR013800
AT1G13460	443.617	-0.123423	0.130016	-0.949293	0.342471	0.495466	Protein phosphatase 2A regulatory B subunit family protein	Protein phosphatase 2A regulatory B subunit family protein; FUNCTIONS IN: protein phosphatase type 2A regulator activity; INVOLVED IN: signal transduction; LOCATED IN: peroxisome, protein phosphatase type 2A complex; EXPRESSED IN: 21 plant structures; EXPRESSED DURING: 12 growth stages; CONTAINS InterPro DOMAIN/s: Protein phosphatase 2A, regulatory B subunit, B56 (InterPro:IPR002554); BEST Arabidopsis thaliana protein match is: Protein phosphatase 2A regulatory B subunit family protein (TAIR:AT3G26020.2); Has 1181 Blast hits to 1162 proteins in 197 species: Archae - 0; Bacteria - 0; Metazoa - 570; Fungi - 160; Plants - 300; Viruses - 0; Other Eukaryotes - 151 (source: NCBI BLink).	CARHR013810
AT1G13470	26.8562	2.38134	0.78611	3.02927	0.00245148	0.0089744	Protein of unknown function (DUF1262)	Protein of unknown function (DUF1262); CONTAINS InterPro DOMAIN/s: Protein of unknown function DUF1262 (InterPro:IPR010683); BEST Arabidopsis thaliana protein match is: Protein of unknown function (DUF1262) (TAIR:AT1G13520.1); Has 101 Blast hits to 94 proteins in 9 species: Archae - 0; Bacteria - 0; Metazoa - 0; Fungi - 0; Plants - 101; Viruses - 0; Other Eukaryotes - 0 (source: NCBI BLink).	CARHR013820
AT1G13560	1459.79	-0.134933	0.088681	-1.52155	0.128121	0.238585	aminoalcoholphosphotransferase 1	aminoalcoholphosphotransferase 1 (AAPT1); FUNCTIONS IN: phosphatidyltransferase activity, phosphotransferase activity, for other substituted phosphate groups; INVOLVED IN: phospholipid biosynthetic process; LOCATED IN: endomembrane system, membrane; EXPRESSED IN: 24 plant structures; EXPRESSED DURING: 15 growth stages; CONTAINS InterPro DOMAIN/s: CDP-alcohol phosphatidyltransferase (InterPro:IPR000462); BEST Arabidopsis thaliana protein match is: aminoalcoholphosphotransferase (TAIR:AT3G25585.4); Has 35333 Blast hits to 34131 proteins in 2444 species: Archae - 798; Bacteria - 22429; Metazoa - 974; Fungi - 991; Plants - 531; Viruses - 0; Other Eukaryotes - 9610 (source: NCBI BLink).	CARHR013880
AT1G13570	600.842	0.052485	0.19189	0.273516	0.784457	0.861943	F-box/RNI-like superfamily protein	F-box/RNI-like superfamily protein; CONTAINS InterPro DOMAIN/s: F-box domain, cyclin-like (InterPro:IPR001810), FBD (InterPro:IPR013596), F-box domain, Skp2-like (InterPro:IPR022364), FBD-like (InterPro:IPR006566), Leucine-rich repeat 2 (InterPro:IPR013101); BEST Arabidopsis thaliana protein match is: F-box/RNI-like/FBD-like domains-containing protein (TAIR:AT5G56370.2); Has 1866 Blast hits to 1838 proteins in 25 species: Archae - 0; Bacteria - 0; Metazoa - 0; Fungi - 0; Plants - 1866; Viruses - 0; Other Eukaryotes - 0 (source: NCBI BLink).	CARHR013890
AT1G13580	260.288	-0.400564	0.119937	-3.33979	0.000838428	0.0035301	LAG1 longevity assurance homolog 3	LAG1 longevity assurance homolog 3 (LAG13); CONTAINS InterPro DOMAIN/s: Longevity assurance, LAG1/LAC1 (InterPro:IPR016439), TRAM/LAG1/CLN8 homology domain (InterPro:IPR006634); BEST Arabidopsis thaliana protein match is: TRAM, LAG1 and CLN8 (TLC) lipid-sensing domain containing protein (TAIR:AT3G25540.1).	CARHR013900
AT1G13590	25.6921	3.00657	0.502254	5.98615	2.14862e-09	2.98563e-08	phytosulfokine 1 precursor	phytosulfokine 1 precursor (PSK1); FUNCTIONS IN: growth factor activity; INVOLVED IN: cell growth; LOCATED IN: extracellular matrix; EXPRESSED IN: root; CONTAINS InterPro DOMAIN/s: Phytosulfokine (InterPro:IPR009438); Has 98 Blast hits to 98 proteins in 21 species: Archae - 0; Bacteria - 0; Metazoa - 0; Fungi - 0; Plants - 98; Viruses - 0; Other Eukaryotes - 0 (source: NCBI BLink).	CARHR013920
AT1G13605	53.6151	-1.63645	0.364529	-4.48923	7.14825e-06	4.98457e-05		LOCATED IN: endomembrane system; Has 35333 Blast hits to 34131 proteins in 2444 species: Archae - 798; Bacteria - 22429; Metazoa - 974; Fungi - 991; Plants - 531; Viruses - 0; Other Eukaryotes - 9610 (source: NCBI BLink).	NA
AT1G13607	122.131	4.09329	0.505257	8.10139	5.43352e-16	1.90074e-14	Defensin-like (DEFL) family protein	Defensin-like (DEFL) family protein; LOCATED IN: endomembrane system; BEST Arabidopsis thaliana protein match is: Defensin-like (DEFL) family protein (TAIR:AT1G13609.1); Has 35333 Blast hits to 34131 proteins in 2444 species: Archae - 798; Bacteria - 22429; Metazoa - 974; Fungi - 991; Plants - 531; Viruses - 0; Other Eukaryotes - 9610 (source: NCBI BLink).	NA
AT1G13609	33.9944	-0.0542407	0.645161	-0.0840732	0.932998	0.958858	Defensin-like (DEFL) family protein	Defensin-like (DEFL) family protein; LOCATED IN: endomembrane system.	NA
AT1G13630	29.4181	0.214123	0.462928	0.46254	0.643694	0.761736	Tetratricopeptide repeat (TPR)-like superfamily protein	Tetratricopeptide repeat (TPR)-like superfamily protein; CONTAINS InterPro DOMAIN/s: Pentatricopeptide repeat (InterPro:IPR002885); BEST Arabidopsis thaliana protein match is: Pentatricopeptide repeat (PPR) superfamily protein (TAIR:AT3G22470.1); Has 58870 Blast hits to 14575 proteins in 299 species: Archae - 3; Bacteria - 47; Metazoa - 773; Fungi - 914; Plants - 55536; Viruses - 0; Other Eukaryotes - 1597 (source: NCBI BLink).	CARHR013990
AT1G13635	3454.34	-0.683819	0.241552	-2.83094	0.00464116	0.0155326	DNA glycosylase superfamily protein	DNA glycosylase superfamily protein; FUNCTIONS IN: DNA-3-methyladenine glycosylase I activity, catalytic activity; INVOLVED IN: DNA repair, base-excision repair; LOCATED IN: cellular_component unknown; CONTAINS InterPro DOMAIN/s: DNA glycosylase (InterPro:IPR011257), Methyladenine glycosylase (InterPro:IPR005019); BEST Arabidopsis thaliana protein match is: DNA glycosylase superfamily protein (TAIR:AT5G57970.2).	CARHR014010
AT1G13640	1170.11	-0.270265	0.155524	-1.73778	0.0822504	0.167805	Phosphatidylinositol 3- and 4-kinase family protein	Phosphatidylinositol 3- and 4-kinase family protein; FUNCTIONS IN: inositol or phosphatidylinositol kinase activity, phosphotransferase activity, alcohol group as acceptor; LOCATED IN: cellular_component unknown; EXPRESSED IN: 22 plant structures; EXPRESSED DURING: 15 growth stages; CONTAINS InterPro DOMAIN/s: Phosphatidylinositol 3-/4-kinase, catalytic (InterPro:IPR000403); BEST Arabidopsis thaliana protein match is: phosphoinositide 4-kinase gamma 7 (TAIR:AT2G03890.1); Has 641 Blast hits to 624 proteins in 172 species: Archae - 0; Bacteria - 6; Metazoa - 171; Fungi - 87; Plants - 282; Viruses - 0; Other Eukaryotes - 95 (source: NCBI BLink).	CARHR014020
AT1G13650	1084.84	-0.422969	0.496585	-0.851757	0.394349	0.546124		BEST Arabidopsis thaliana protein match is: 18S pre-ribosomal assembly protein gar2-related (TAIR:AT2G03810.4); Has 3688 Blast hits to 1629 proteins in 255 species: Archae - 22; Bacteria - 222; Metazoa - 684; Fungi - 292; Plants - 62; Viruses - 14; Other Eukaryotes - 2392 (source: NCBI BLink).	NA
AT1G13670	24.2807	-1.11352	0.58011	-1.9195	0.0549206	0.121185		unknown protein; Has 22 Blast hits to 22 proteins in 7 species: Archae - 0; Bacteria - 0; Metazoa - 0; Fungi - 0; Plants - 22; Viruses - 0; Other Eukaryotes - 0 (source: NCBI BLink).	CARHR014070
AT1G13690	301.736	0.139621	0.135576	1.02984	0.303087	0.454144	ATPase E1	ATPase E1 (ATE1); FUNCTIONS IN: nucleotide binding, nucleic acid binding; INVOLVED IN: biological_process unknown; LOCATED IN: cellular_component unknown; EXPRESSED IN: 23 plant structures; EXPRESSED DURING: 13 growth stages; CONTAINS InterPro DOMAIN/s: RNA recognition motif, glycine rich protein (InterPro:IPR015465), RNA recognition motif, RNP-1 (InterPro:IPR000504), Nucleotide-binding, alpha-beta plait (InterPro:IPR012677); BEST Arabidopsis thaliana protein match is: glycine-rich RNA-binding protein 3 (TAIR:AT5G61030.1); Has 14554 Blast hits to 12500 proteins in 724 species: Archae - 8; Bacteria - 1323; Metazoa - 7103; Fungi - 1824; Plants - 2936; Viruses - 0; Other Eukaryotes - 1360 (source: NCBI BLink).	CARHR014090
AT1G13700	513.03	-0.121628	0.245597	-0.495235	0.620434	0.743018	6-phosphogluconolactonase 1	6-phosphogluconolactonase 1 (PGL1); FUNCTIONS IN: 6-phosphogluconolactonase activity, catalytic activity; INVOLVED IN: pentose-phosphate shunt, carbohydrate metabolic process; LOCATED IN: cellular_component unknown; EXPRESSED IN: 11 plant structures; EXPRESSED DURING: LP.06 six leaves visible, LP.04 four leaves visible, 4 anthesis, petal differentiation and expansion stage; CONTAINS InterPro DOMAIN/s: 6-phosphogluconolactonase, DevB-type (InterPro:IPR005900); BEST Arabidopsis thaliana protein match is: NagB/RpiA/CoA transferase-like superfamily protein (TAIR:AT5G24400.1); Has 3744 Blast hits to 3744 proteins in 1410 species: Archae - 0; Bacteria - 2521; Metazoa - 189; Fungi - 243; Plants - 155; Viruses - 0; Other Eukaryotes - 636 (source: NCBI BLink).	CARHR014100
AT1G13710	14.3973	1.63667	0.723024	2.26365	0.0235959	0.0610409	cytochrome P450, family 78, subfamily A, polypeptide 5	cytochrome P450, family 78, subfamily A, polypeptide 5 (CYP78A5); FUNCTIONS IN: electron carrier activity, monooxygenase activity, iron ion binding, oxygen binding, heme binding; INVOLVED IN: in 7 processes; LOCATED IN: endoplasmic reticulum; EXPRESSED IN: 10 plant structures; EXPRESSED DURING: F mature embryo stage, petal differentiation and expansion stage, E expanded cotyledon stage, D bilateral stage; CONTAINS InterPro DOMAIN/s: Cytochrome P450 (InterPro:IPR001128), Cytochrome P450, E-class, group I (InterPro:IPR002401), Cytochrome P450, conserved site (InterPro:IPR017972); BEST Arabidopsis thaliana protein match is: cytochrome P450, family 78, subfamily A, polypeptide 10 (TAIR:AT1G74110.1); Has 31179 Blast hits to 31066 proteins in 1571 species: Archae - 49; Bacteria - 2905; Metazoa - 11364; Fungi - 6716; Plants - 9120; Viruses - 3; Other Eukaryotes - 1022 (source: NCBI BLink).	CARHR014110
AT1G13730	313.497	0.375245	0.214501	1.74939	0.0802239	0.164485	Nuclear transport factor 2 (NTF2) family protein with RNA binding (RRM-RBD-RNP motifs) domain	Nuclear transport factor 2 (NTF2) family protein with RNA binding (RRM-RBD-RNP motifs) domain; FUNCTIONS IN: RNA binding, nucleotide binding, nucleic acid binding; INVOLVED IN: transport, nucleocytoplasmic transport; LOCATED IN: intracellular; EXPRESSED IN: 17 plant structures; EXPRESSED DURING: 9 growth stages; CONTAINS InterPro DOMAIN/s: Nuclear transport factor 2 (InterPro:IPR002075), RNA recognition motif, RNP-1 (InterPro:IPR000504), Nuclear transport factor 2, Eukaryote (InterPro:IPR018222), Nucleotide-binding, alpha-beta plait (InterPro:IPR012677); BEST Arabidopsis thaliana protein match is: Nuclear transport factor 2 (NTF2) family protein with RNA binding (RRM-RBD-RNP motifs) domain (TAIR:AT2G03640.2); Has 4164 Blast hits to 4034 proteins in 409 species: Archae - 0; Bacteria - 260; Metazoa - 2015; Fungi - 763; Plants - 820; Viruses - 2; Other Eukaryotes - 304 (source: NCBI BLink).	CARHR014120
AT1G13740	459.002	-0.213248	0.235232	-0.906542	0.364649	0.518279	ABI five binding protein 2	ABI five binding protein 2 (AFP2); CONTAINS InterPro DOMAIN/s: Protein of unknown function DUF1675 (InterPro:IPR012463); BEST Arabidopsis thaliana protein match is: ABI five binding protein (TAIR:AT1G69260.1); Has 207 Blast hits to 201 proteins in 26 species: Archae - 0; Bacteria - 0; Metazoa - 5; Fungi - 6; Plants - 185; Viruses - 3; Other Eukaryotes - 8 (source: NCBI BLink).	CARHR014140
AT1G13750	256.392	-0.0594898	0.172499	-0.34487	0.730192	0.824377	Purple acid phosphatases superfamily protein	Purple acid phosphatases superfamily protein; FUNCTIONS IN: hydrolase activity, protein serine/threonine phosphatase activity, metal ion binding, acid phosphatase activity; INVOLVED IN: biological_process unknown; LOCATED IN: endomembrane system; EXPRESSED IN: 21 plant structures; EXPRESSED DURING: 13 growth stages; CONTAINS InterPro DOMAIN/s: Purple acid phosphatase, N-terminal (InterPro:IPR015914), Metallophosphoesterase (InterPro:IPR004843), Fibronectin, type III (InterPro:IPR003961), Purple acid phosphatase-like, N-terminal (InterPro:IPR008963); BEST Arabidopsis thaliana protein match is: purple acid phosphatase 27 (TAIR:AT5G50400.1); Has 1802 Blast hits to 1786 proteins in 349 species: Archae - 1; Bacteria - 481; Metazoa - 191; Fungi - 77; Plants - 759; Viruses - 0; Other Eukaryotes - 293 (source: NCBI BLink).	CARHR014130
AT1G13755	46.1038	0.291576	0.310725	0.938373	0.348053	0.501402	Defensin-like (DEFL) family protein	Defensin-like (DEFL) family protein; LOCATED IN: endomembrane system; Has 35333 Blast hits to 34131 proteins in 2444 species: Archae - 798; Bacteria - 22429; Metazoa - 974; Fungi - 991; Plants - 531; Viruses - 0; Other Eukaryotes - 9610 (source: NCBI BLink).	NA
AT1G13770	301.785	0.0550795	0.137416	0.400823	0.688551	0.794607	Protein of unknown function, DUF647	ROOT UV-B SENSITIVE 3 (RUS3); CONTAINS InterPro DOMAIN/s: Protein of unknown function DUF647 (InterPro:IPR006968); BEST Arabidopsis thaliana protein match is: Protein of unknown function, DUF647 (TAIR:AT3G45890.1); Has 450 Blast hits to 446 proteins in 132 species: Archae - 0; Bacteria - 0; Metazoa - 113; Fungi - 75; Plants - 194; Viruses - 0; Other Eukaryotes - 68 (source: NCBI BLink).	CARHR014160
AT1G13780	189.745	-0.127636	0.176705	-0.72231	0.470104	0.617832	F-box/RNI-like/FBD-like domains-containing protein	F-box/RNI-like/FBD-like domains-containing protein; CONTAINS InterPro DOMAIN/s: FBD (InterPro:IPR013596), F-box domain, cyclin-like (InterPro:IPR001810), F-box domain, Skp2-like (InterPro:IPR022364), FBD-like (InterPro:IPR006566), Leucine-rich repeat 2 (InterPro:IPR013101); BEST Arabidopsis thaliana protein match is: F-box/FBD-like domains containing protein (TAIR:AT5G27750.1); Has 2022 Blast hits to 1978 proteins in 26 species: Archae - 0; Bacteria - 0; Metazoa - 0; Fungi - 0; Plants - 2020; Viruses - 0; Other Eukaryotes - 2 (source: NCBI BLink).	CARHR014170
AT1G13790	103.526	-0.21182	0.164631	-1.28663	0.198223	0.332703	XH/XS domain-containing protein	XH/XS domain-containing protein; CONTAINS InterPro DOMAIN/s: Domain of unknown function XS (InterPro:IPR005380), Domain of unknown function XH (InterPro:IPR005379), Domain of unknown function, putative Zinc finger, XS/XH (InterPro:IPR005381); BEST Arabidopsis thaliana protein match is: XH/XS domain-containing protein (TAIR:AT3G48670.2); Has 49019 Blast hits to 30980 proteins in 1872 species: Archae - 565; Bacteria - 6337; Metazoa - 23607; Fungi - 3326; Plants - 1659; Viruses - 198; Other Eukaryotes - 13327 (source: NCBI BLink).	CARHR014180
AT1G13800	15.698	0.365729	0.44676	0.818626	0.413	0.564045	Tetratricopeptide repeat (TPR)-like superfamily protein	Tetratricopeptide repeat (TPR)-like superfamily protein; FUNCTIONS IN: molecular_function unknown; INVOLVED IN: biological_process unknown; LOCATED IN: mitochondrion; CONTAINS InterPro DOMAIN/s: Pentatricopeptide repeat (InterPro:IPR002885); BEST Arabidopsis thaliana protein match is: Pentatricopeptide repeat (PPR) superfamily protein (TAIR:AT2G26790.1); Has 64040 Blast hits to 14329 proteins in 287 species: Archae - 5; Bacteria - 54; Metazoa - 543; Fungi - 727; Plants - 60798; Viruses - 0; Other Eukaryotes - 1913 (source: NCBI BLink).	CARHR014190
AT1G13810	58.7076	-0.132133	0.250696	-0.527065	0.598148	0.725606	Restriction endonuclease, type II-like superfamily protein	Restriction endonuclease, type II-like superfamily protein; FUNCTIONS IN: DNA binding, nuclease activity; INVOLVED IN: biological_process unknown; LOCATED IN: cellular_component unknown; EXPRESSED IN: 23 plant structures; EXPRESSED DURING: 13 growth stages; CONTAINS InterPro DOMAIN/s: YqaJ viral recombinase family (InterPro:IPR019080), Exonuclease, phage-type/RecB, C-terminal (InterPro:IPR011604), Restriction endonuclease, type II-like (InterPro:IPR011335); BEST Arabidopsis thaliana protein match is: Restriction endonuclease, type II-like superfamily protein (TAIR:AT1G67660.1); Has 316 Blast hits to 315 proteins in 62 species: Archae - 0; Bacteria - 48; Metazoa - 55; Fungi - 0; Plants - 63; Viruses - 14; Other Eukaryotes - 136 (source: NCBI BLink).	CARHR014200
AT1G13820	856.023	-0.426363	0.107648	-3.96072	7.47251e-05	0.000417159	alpha/beta-Hydrolases superfamily protein	alpha/beta-Hydrolases superfamily protein; FUNCTIONS IN: hydrolase activity, catalytic activity; CONTAINS InterPro DOMAIN/s: Epoxide hydrolase-like (InterPro:IPR000639), Alpha/beta hydrolase fold-1 (InterPro:IPR000073); BEST Arabidopsis thaliana protein match is: alpha/beta-Hydrolases superfamily protein (TAIR:AT5G39220.1); Has 7432 Blast hits to 7419 proteins in 1219 species: Archae - 99; Bacteria - 5035; Metazoa - 262; Fungi - 72; Plants - 574; Viruses - 0; Other Eukaryotes - 1390 (source: NCBI BLink).	CARHR014210
AT1G13825	21.2944	1.72216	0.547875	3.14334	0.0016703	0.00643394	NA	NA	NA
AT1G13830	206.575	-0.724192	0.26612	-2.72129	0.00650269	0.0206984	Carbohydrate-binding X8 domain superfamily protein	Carbohydrate-binding X8 domain superfamily protein; FUNCTIONS IN: molecular_function unknown; INVOLVED IN: biological_process unknown; LOCATED IN: endomembrane system; EXPRESSED IN: 8 plant structures; EXPRESSED DURING: 4 anthesis, petal differentiation and expansion stage; CONTAINS InterPro DOMAIN/s: X8 (InterPro:IPR012946); BEST Arabidopsis thaliana protein match is: Carbohydrate-binding X8 domain superfamily protein (TAIR:AT2G03505.1); Has 1996 Blast hits to 1758 proteins in 218 species: Archae - 6; Bacteria - 230; Metazoa - 175; Fungi - 81; Plants - 1344; Viruses - 45; Other Eukaryotes - 115 (source: NCBI BLink).	CARHR014220
AT1G13860	425.625	-0.595585	0.173797	-3.42691	0.000610493	0.00267787	QUASIMODO2 LIKE 1	QUASIMODO2 LIKE 1 (QUL1); INVOLVED IN: biological_process unknown; LOCATED IN: plasma membrane; EXPRESSED IN: cultured cell; CONTAINS InterPro DOMAIN/s: Protein of unknown function DUF248, methyltransferase putative (InterPro:IPR004159); BEST Arabidopsis thaliana protein match is: QUASIMODO2 LIKE 2 (TAIR:AT2G03480.1); Has 35333 Blast hits to 34131 proteins in 2444 species: Archae - 798; Bacteria - 22429; Metazoa - 974; Fungi - 991; Plants - 531; Viruses - 0; Other Eukaryotes - 9610 (source: NCBI BLink).	CARHR014230
AT1G13870	310.826	0.127758	0.156986	0.813818	0.415749	0.566715	calmodulin binding;purine nucleotide binding	DEFORMED ROOTS AND LEAVES 1 (DRL1); CONTAINS InterPro DOMAIN/s: Chromatin associated protein KTI12 (InterPro:IPR013641); Has 345 Blast hits to 340 proteins in 174 species: Archae - 7; Bacteria - 2; Metazoa - 117; Fungi - 134; Plants - 50; Viruses - 0; Other Eukaryotes - 35 (source: NCBI BLink).	CARHR014240
AT1G13880	757.023	0.157495	0.107469	1.46549	0.142786	0.259544	ELM2 domain-containing protein	ELM2 domain-containing protein; FUNCTIONS IN: DNA binding; INVOLVED IN: biological_process unknown; EXPRESSED IN: 24 plant structures; EXPRESSED DURING: 15 growth stages; CONTAINS InterPro DOMAIN/s: SANT, DNA-binding (InterPro:IPR001005), ELM2 (InterPro:IPR000949); BEST Arabidopsis thaliana protein match is: ELM2 domain-containing protein (TAIR:AT2G03470.2); Has 146 Blast hits to 146 proteins in 14 species: Archae - 0; Bacteria - 0; Metazoa - 0; Fungi - 0; Plants - 145; Viruses - 0; Other Eukaryotes - 1 (source: NCBI BLink).	CARHR014250
AT1G13890	16.4825	-0.193039	0.393199	-0.490945	0.623466	0.745436	soluble N-ethylmaleimide-sensitive factor adaptor protein 30	soluble N-ethylmaleimide-sensitive factor adaptor protein 30 (SNAP30); FUNCTIONS IN: SNAP receptor activity; INVOLVED IN: vesicle-mediated transport, cellular membrane fusion; LOCATED IN: cellular_component unknown; EXPRESSED IN: 7 plant structures; EXPRESSED DURING: L mature pollen stage, M germinated pollen stage, 4 anthesis, seedling growth, petal differentiation and expansion stage; CONTAINS InterPro DOMAIN/s: Target SNARE coiled-coil domain (InterPro:IPR000727); BEST Arabidopsis thaliana protein match is: soluble N-ethylmaleimide-sensitive factor adaptor protein 33 (TAIR:AT5G61210.1); Has 915 Blast hits to 914 proteins in 177 species: Archae - 0; Bacteria - 2; Metazoa - 570; Fungi - 86; Plants - 163; Viruses - 0; Other Eukaryotes - 94 (source: NCBI BLink).	CARHR014260
AT1G13900	1820.82	-0.686012	0.0987051	-6.95011	3.64997e-12	7.77477e-11	Purple acid phosphatases superfamily protein	Purple acid phosphatases superfamily protein; FUNCTIONS IN: hydrolase activity, protein serine/threonine phosphatase activity, metal ion binding, acid phosphatase activity; INVOLVED IN: biological_process unknown; LOCATED IN: chloroplast; EXPRESSED IN: 25 plant structures; EXPRESSED DURING: 15 growth stages; CONTAINS InterPro DOMAIN/s: Purple acid phosphatase, N-terminal (InterPro:IPR015914), Metallophosphoesterase (InterPro:IPR004843), Purple acid phosphatase-like, N-terminal (InterPro:IPR008963); BEST Arabidopsis thaliana protein match is: purple acid phosphatase 9 (TAIR:AT2G03450.1); Has 1738 Blast hits to 1720 proteins in 355 species: Archae - 1; Bacteria - 507; Metazoa - 197; Fungi - 77; Plants - 727; Viruses - 0; Other Eukaryotes - 229 (source: NCBI BLink).	CARHR014270
AT1G13910	158.234	0.153681	0.223212	0.688497	0.49114	0.63741	Leucine-rich repeat (LRR) family protein	Leucine-rich repeat (LRR) family protein; INVOLVED IN: signal transduction; LOCATED IN: endomembrane system; EXPRESSED IN: 7 plant structures; EXPRESSED DURING: 4 anthesis, petal differentiation and expansion stage; CONTAINS InterPro DOMAIN/s: Leucine-rich repeat (InterPro:IPR001611); BEST Arabidopsis thaliana protein match is: Leucine-rich repeat (LRR) family protein (TAIR:AT5G61240.1); Has 85487 Blast hits to 26338 proteins in 1000 species: Archae - 30; Bacteria - 6164; Metazoa - 15752; Fungi - 920; Plants - 57746; Viruses - 0; Other Eukaryotes - 4875 (source: NCBI BLink).	CARHR014280
AT1G13920	128.529	-1.87751	0.289164	-6.49289	8.42054e-11	1.47157e-09	Remorin family protein	Remorin family protein; CONTAINS InterPro DOMAIN/s: Remorin, C-terminal (InterPro:IPR005516); BEST Arabidopsis thaliana protein match is: Remorin family protein (TAIR:AT1G69325.1); Has 2207 Blast hits to 2073 proteins in 300 species: Archae - 0; Bacteria - 220; Metazoa - 860; Fungi - 377; Plants - 358; Viruses - 3; Other Eukaryotes - 389 (source: NCBI BLink).	CARHR014290
AT1G13930	10831.3	-0.258394	0.206175	-1.25328	0.210105	0.347295		FUNCTIONS IN: molecular_function unknown; INVOLVED IN: response to salt stress; EXPRESSED IN: 25 plant structures; EXPRESSED DURING: 13 growth stages; BEST Arabidopsis thaliana protein match is: nodulin-related protein 1 (TAIR:AT2G03440.1).	CARHR014300
AT1G13940	578.528	0.369468	0.131037	2.81956	0.00480896	0.0160126	Plant protein of unknown function (DUF863)	Plant protein of unknown function (DUF863); CONTAINS InterPro DOMAIN/s: Protein of unknown function DUF863, plant (InterPro:IPR008581); BEST Arabidopsis thaliana protein match is: Plant protein of unknown function (DUF863) (TAIR:AT1G69360.1); Has 222 Blast hits to 202 proteins in 28 species: Archae - 0; Bacteria - 4; Metazoa - 12; Fungi - 2; Plants - 194; Viruses - 0; Other Eukaryotes - 10 (source: NCBI BLink).	CARHR014310
AT1G13950	224.343	-0.295595	0.121013	-2.44266	0.0145793	0.0409204	eukaryotic elongation factor 5A-1	eukaryotic elongation factor 5A-1 (ELF5A-1); FUNCTIONS IN: ribosome binding, RNA binding, translation elongation factor activity, translation initiation factor activity; INVOLVED IN: translational initiation, xylem development; LOCATED IN: cellular_component unknown; EXPRESSED IN: 18 plant structures; EXPRESSED DURING: 11 growth stages; CONTAINS InterPro DOMAIN/s: Nucleic acid-binding, OB-fold (InterPro:IPR012340), Translation elongation factor, IF5A, hypusine site (InterPro:IPR019769), Translation protein SH3-like, subgroup (InterPro:IPR014722), Translation elongation factor, IF5A (InterPro:IPR001884), Translation elongation factor, IF5A C-terminal (InterPro:IPR020189), Translation protein SH3-like (InterPro:IPR008991), Nucleic acid-binding, OB-fold-like (InterPro:IPR016027), KOW (InterPro:IPR005824); BEST Arabidopsis thaliana protein match is: eukaryotic elongation factor 5A-3 (TAIR:AT1G69410.1); Has 1356 Blast hits to 1355 proteins in 415 species: Archae - 264; Bacteria - 0; Metazoa - 366; Fungi - 246; Plants - 261; Viruses - 0; Other Eukaryotes - 219 (source: NCBI BLink).	CARHR014320
AT1G13960	667.028	0.429285	0.0887412	4.83749	1.31487e-06	1.07857e-05	WRKY DNA-binding protein 4	WRKY DNA-binding protein 4 (WRKY4); FUNCTIONS IN: DNA binding, sequence-specific DNA binding transcription factor activity; INVOLVED IN: regulation of transcription, DNA-dependent; LOCATED IN: chloroplast; EXPRESSED IN: 22 plant structures; EXPRESSED DURING: 10 growth stages; CONTAINS InterPro DOMAIN/s: DNA-binding WRKY (InterPro:IPR003657); BEST Arabidopsis thaliana protein match is: WRKY DNA-binding protein 3 (TAIR:AT2G03340.1); Has 5876 Blast hits to 3214 proteins in 234 species: Archae - 0; Bacteria - 0; Metazoa - 44; Fungi - 17; Plants - 5749; Viruses - 0; Other Eukaryotes - 66 (source: NCBI BLink).	CARHR014330
AT1G13970	447.861	0.364691	0.167583	2.17618	0.0295421	0.0733025	Protein of unknown function (DUF1336)	Protein of unknown function (DUF1336); FUNCTIONS IN: molecular_function unknown; INVOLVED IN: N-terminal protein myristoylation; EXPRESSED IN: 20 plant structures; EXPRESSED DURING: 10 growth stages; CONTAINS InterPro DOMAIN/s: Protein of unknown function DUF1336 (InterPro:IPR009769); BEST Arabidopsis thaliana protein match is: Protein of unknown function (DUF1336) (TAIR:AT3G29180.2); Has 292 Blast hits to 292 proteins in 28 species: Archae - 0; Bacteria - 0; Metazoa - 1; Fungi - 2; Plants - 248; Viruses - 0; Other Eukaryotes - 41 (source: NCBI BLink).	CARHR014340
AT1G13980	1316.44	-0.0550738	0.13636	-0.403884	0.686298	0.792961	sec7 domain-containing protein	GNOM (GN); FUNCTIONS IN: protein homodimerization activity, GTP:GDP antiporter activity; INVOLVED IN: in 13 processes; LOCATED IN: intracellular; EXPRESSED IN: 25 plant structures; EXPRESSED DURING: 15 growth stages; CONTAINS InterPro DOMAIN/s: SEC7-like (InterPro:IPR000904); BEST Arabidopsis thaliana protein match is: GNOM-like 1 (TAIR:AT5G39500.1); Has 2876 Blast hits to 2436 proteins in 245 species: Archae - 0; Bacteria - 32; Metazoa - 1502; Fungi - 690; Plants - 264; Viruses - 0; Other Eukaryotes - 388 (source: NCBI BLink).	CARHR014350
AT1G13990	3135.88	0.912475	0.141559	6.4459	1.14916e-10	1.96902e-09		unknown protein; FUNCTIONS IN: molecular_function unknown; INVOLVED IN: biological_process unknown; LOCATED IN: chloroplast; EXPRESSED IN: 23 plant structures; EXPRESSED DURING: 13 growth stages; CONTAINS InterPro DOMAIN/s: Protein of unknown function DUF3110 (InterPro:IPR021503); Has 6 Blast hits to 6 proteins in 2 species: Archae - 0; Bacteria - 0; Metazoa - 0; Fungi - 0; Plants - 6; Viruses - 0; Other Eukaryotes - 0 (source: NCBI BLink).	CARHR014360
AT1G14000	1516.47	0.00294494	0.114978	0.0256131	0.979566	0.987315	VH1-interacting kinase	VH1-interacting kinase (VIK); CONTAINS InterPro DOMAIN/s: Protein kinase, ATP binding site (InterPro:IPR017441), Integrin-linked protein kinase (InterPro:IPR016253), Serine/threonine-protein kinase domain (InterPro:IPR002290), Serine-threonine/tyrosine-protein kinase (InterPro:IPR001245), Protein kinase-like domain (InterPro:IPR011009), Serine/threonine-protein kinase, active site (InterPro:IPR008271), Protein kinase, catalytic domain (InterPro:IPR000719), Ankyrin repeat-containing domain (InterPro:IPR020683), Ankyrin repeat (InterPro:IPR002110); BEST Arabidopsis thaliana protein match is: Integrin-linked protein kinase family (TAIR:AT3G58760.1); Has 139285 Blast hits to 133759 proteins in 5118 species: Archae - 180; Bacteria - 15286; Metazoa - 53967; Fungi - 12530; Plants - 33711; Viruses - 527; Other Eukaryotes - 23084 (source: NCBI BLink).	CARHR014370
AT1G14010	619.839	-0.16287	0.125032	-1.30263	0.192702	0.325904	emp24/gp25L/p24 family/GOLD family protein	emp24/gp25L/p24 family/GOLD family protein; FUNCTIONS IN: protein transmembrane transporter activity; INVOLVED IN: intracellular protein transport, transport; LOCATED IN: endoplasmic reticulum, membrane; EXPRESSED IN: guard cell, callus; CONTAINS InterPro DOMAIN/s: GOLD (InterPro:IPR009038), emp24/gp25L/p24 (InterPro:IPR000348); BEST Arabidopsis thaliana protein match is: emp24/gp25L/p24 family/GOLD family protein (TAIR:AT1G26690.1); Has 1568 Blast hits to 1566 proteins in 238 species: Archae - 0; Bacteria - 0; Metazoa - 707; Fungi - 431; Plants - 276; Viruses - 0; Other Eukaryotes - 154 (source: NCBI BLink).	CARHR014380
AT1G14020	326.969	-0.521599	0.144964	-3.59813	0.000320514	0.00152042	O-fucosyltransferase family protein	O-fucosyltransferase family protein; CONTAINS InterPro DOMAIN/s: GDP-fucose protein O-fucosyltransferase (InterPro:IPR019378); BEST Arabidopsis thaliana protein match is: O-fucosyltransferase family protein (TAIR:AT2G03280.1); Has 821 Blast hits to 817 proteins in 30 species: Archae - 0; Bacteria - 0; Metazoa - 0; Fungi - 0; Plants - 821; Viruses - 0; Other Eukaryotes - 0 (source: NCBI BLink).	CARHR014390
AT1G14030	1086.56	-0.246935	0.0806711	-3.06101	0.00220592	0.00818517	Rubisco methyltransferase family protein	Rubisco methyltransferase family protein; FUNCTIONS IN: [ribulose-bisphosphate carboxylase]-lysine N-methyltransferase activity; LOCATED IN: chloroplast, chloroplast stroma; EXPRESSED IN: 20 plant structures; EXPRESSED DURING: 13 growth stages; CONTAINS InterPro DOMAIN/s: Rubisco methyltransferase (InterPro:IPR011192), SET domain (InterPro:IPR001214), Rubisco LSMT substrate-binding (InterPro:IPR015353); BEST Arabidopsis thaliana protein match is: Rubisco methyltransferase family protein (TAIR:AT3G07670.1); Has 1278 Blast hits to 1271 proteins in 187 species: Archae - 0; Bacteria - 0; Metazoa - 262; Fungi - 348; Plants - 463; Viruses - 0; Other Eukaryotes - 205 (source: NCBI BLink).	CARHR014400
AT1G14040	153.166	-1.17289	0.278437	-4.21241	2.52659e-05	0.000157157	EXS (ERD1/XPR1/SYG1) family protein	EXS (ERD1/XPR1/SYG1) family protein; LOCATED IN: integral to membrane; EXPRESSED IN: 21 plant structures; EXPRESSED DURING: 12 growth stages; CONTAINS InterPro DOMAIN/s: SPX, N-terminal (InterPro:IPR004331), EXS, C-terminal (InterPro:IPR004342); BEST Arabidopsis thaliana protein match is: EXS (ERD1/XPR1/SYG1) family protein (TAIR:AT2G03240.1); Has 1168 Blast hits to 1094 proteins in 207 species: Archae - 0; Bacteria - 0; Metazoa - 260; Fungi - 396; Plants - 362; Viruses - 0; Other Eukaryotes - 150 (source: NCBI BLink).	CARHR014420
AT1G14060	58.1093	0.543057	0.253656	2.14092	0.0322807	0.0788601	GCK domain-containing protein	GCK domain-containing protein; FUNCTIONS IN: molecular_function unknown; INVOLVED IN: N-terminal protein myristoylation; LOCATED IN: cellular_component unknown; EXPRESSED IN: 16 plant structures; EXPRESSED DURING: 10 growth stages; CONTAINS InterPro DOMAIN/s: GCK (InterPro:IPR012891); BEST Arabidopsis thaliana protein match is: GCK domain-containing protein (TAIR:AT5G02210.1); Has 325 Blast hits to 285 proteins in 75 species: Archae - 0; Bacteria - 2; Metazoa - 95; Fungi - 33; Plants - 117; Viruses - 2; Other Eukaryotes - 76 (source: NCBI BLink).	CARHR014450
AT1G14071	10.7251	-0.280075	0.606636	-0.461685	0.644307	0.761948	MIR830a; miRNA		NA
AT1G14130	331.231	0.790862	0.232132	3.40695	0.000656924	0.00285709	2-oxoglutarate (2OG) and Fe(II)-dependent oxygenase superfamily protein	2-oxoglutarate (2OG) and Fe(II)-dependent oxygenase superfamily protein; FUNCTIONS IN: oxidoreductase activity, acting on paired donors, with incorporation or reduction of molecular oxygen, 2-oxoglutarate as one donor, and incorporation of one atom each of oxygen into both donors, oxidoreductase activity; INVOLVED IN: biological_process unknown; LOCATED IN: nucleus; EXPRESSED IN: 23 plant structures; EXPRESSED DURING: 13 growth stages; CONTAINS InterPro DOMAIN/s: Oxoglutarate/iron-dependent oxygenase (InterPro:IPR005123); BEST Arabidopsis thaliana protein match is: 2-oxoglutarate (2OG) and Fe(II)-dependent oxygenase superfamily protein (TAIR:AT1G14120.1); Has 6919 Blast hits to 6851 proteins in 822 species: Archae - 0; Bacteria - 798; Metazoa - 89; Fungi - 567; Plants - 4661; Viruses - 0; Other Eukaryotes - 804 (source: NCBI BLink).	CARHR014520
AT1G14140	301.503	-0.244731	0.147696	-1.65699	0.0975208	0.192119	Mitochondrial substrate carrier family protein	Mitochondrial substrate carrier family protein; FUNCTIONS IN: transporter activity, binding; INVOLVED IN: transport, mitochondrial transport, transmembrane transport; LOCATED IN: mitochondrial inner membrane, membrane; EXPRESSED IN: 21 plant structures; EXPRESSED DURING: 13 growth stages; CONTAINS InterPro DOMAIN/s: Mitochondrial substrate carrier (InterPro:IPR001993), Mitochondrial substrate/solute carrier (InterPro:IPR018108), Adenine nucleotide translocator 1 (InterPro:IPR002113); BEST Arabidopsis thaliana protein match is: uncoupling protein 2 (TAIR:AT5G58970.1); Has 28913 Blast hits to 14062 proteins in 461 species: Archae - 0; Bacteria - 4; Metazoa - 12057; Fungi - 8822; Plants - 5230; Viruses - 3; Other Eukaryotes - 2797 (source: NCBI BLink).	CARHR014530
AT1G14150	1697.05	-0.699415	0.140542	-4.97656	6.47247e-07	5.70076e-06	PsbQ-like 2	PsbQ-like 2 (PQL2); FUNCTIONS IN: electron transporter, transferring electrons within the cyclic electron transport pathway of photosynthesis activity; INVOLVED IN: photosynthetic electron transport chain; LOCATED IN: in 6 components; EXPRESSED IN: 22 plant structures; EXPRESSED DURING: 13 growth stages; CONTAINS InterPro DOMAIN/s: Photosystem II oxygen evolving complex protein PsbQ (InterPro:IPR008797); BEST Arabidopsis thaliana protein match is: photosystem II subunit Q-2 (TAIR:AT4G05180.1); Has 142 Blast hits to 142 proteins in 27 species: Archae - 0; Bacteria - 0; Metazoa - 0; Fungi - 0; Plants - 142; Viruses - 0; Other Eukaryotes - 0 (source: NCBI BLink).	CARHR014540
AT1G14160	44.3761	-1.17631	0.38561	-3.05053	0.0022844	0.00842877	Uncharacterised protein family (UPF0497)	Uncharacterised protein family (UPF0497); CONTAINS InterPro DOMAIN/s: Uncharacterised protein family UPF0497, trans-membrane plant (InterPro:IPR006702), Uncharacterised protein family UPF0497, trans-membrane plant subgroup (InterPro:IPR006459); BEST Arabidopsis thaliana protein match is: Uncharacterised protein family (UPF0497) (TAIR:AT5G15290.1); Has 565 Blast hits to 565 proteins in 21 species: Archae - 0; Bacteria - 0; Metazoa - 0; Fungi - 0; Plants - 565; Viruses - 0; Other Eukaryotes - 0 (source: NCBI BLink).	CARHR014560
AT1G14170	637.646	-0.690058	0.188482	-3.66114	0.000251098	0.00121977	RNA-binding KH domain-containing protein	RNA-binding KH domain-containing protein; FUNCTIONS IN: RNA binding, nucleic acid binding; INVOLVED IN: biological_process unknown; LOCATED IN: cellular_component unknown; CONTAINS InterPro DOMAIN/s: K Homology, type 1, subgroup (InterPro:IPR018111), K Homology (InterPro:IPR004087), K Homology, type 1 (InterPro:IPR004088); BEST Arabidopsis thaliana protein match is: RNA-binding KH domain-containing protein (TAIR:AT5G15270.1); Has 35333 Blast hits to 34131 proteins in 2444 species: Archae - 798; Bacteria - 22429; Metazoa - 974; Fungi - 991; Plants - 531; Viruses - 0; Other Eukaryotes - 9610 (source: NCBI BLink).	CARHR014570
AT1G14180	94.2909	-0.421415	0.184829	-2.28002	0.0226064	0.0589382	RING/U-box superfamily protein	RING/U-box superfamily protein; FUNCTIONS IN: zinc ion binding; INVOLVED IN: biological_process unknown; LOCATED IN: endomembrane system; EXPRESSED IN: 10 plant structures; EXPRESSED DURING: 6 growth stages; CONTAINS InterPro DOMAIN/s: Zinc finger, RING-type (InterPro:IPR001841); BEST Arabidopsis thaliana protein match is: RING/U-box superfamily protein (TAIR:AT5G18260.1); Has 163 Blast hits to 162 proteins in 18 species: Archae - 0; Bacteria - 0; Metazoa - 0; Fungi - 1; Plants - 160; Viruses - 0; Other Eukaryotes - 2 (source: NCBI BLink).	CARHR014580
AT1G14190	14.5598	-2.40034	0.582069	-4.1238	3.72664e-05	0.000223026	Glucose-methanol-choline (GMC) oxidoreductase family protein	Glucose-methanol-choline (GMC) oxidoreductase family protein; FUNCTIONS IN: aldehyde-lyase activity, oxidoreductase activity, acting on CH-OH group of donors, FAD binding; INVOLVED IN: alcohol metabolic process; LOCATED IN: cellular_component unknown; CONTAINS InterPro DOMAIN/s: Glucose-methanol-choline oxidoreductase, N-terminal (InterPro:IPR000172), Glucose-methanol-choline oxidoreductase (InterPro:IPR012132), Glucose-methanol-choline oxidoreductase, C-terminal (InterPro:IPR007867); BEST Arabidopsis thaliana protein match is: Glucose-methanol-choline (GMC) oxidoreductase family protein (TAIR:AT1G14185.1); Has 12034 Blast hits to 11141 proteins in 1120 species: Archae - 6; Bacteria - 4075; Metazoa - 1036; Fungi - 1877; Plants - 336; Viruses - 6; Other Eukaryotes - 4698 (source: NCBI BLink).	CARHR014600
AT1G14200	739.854	-0.0021243	0.276755	-0.00767576	0.993876	0.996103	RING/U-box superfamily protein	RING/U-box superfamily protein; FUNCTIONS IN: zinc ion binding; EXPRESSED IN: 20 plant structures; EXPRESSED DURING: 12 growth stages; CONTAINS InterPro DOMAIN/s: Zinc finger, RING-type (InterPro:IPR001841), Zinc finger, C3HC4 RING-type (InterPro:IPR018957); BEST Arabidopsis thaliana protein match is: RING/U-box superfamily protein (TAIR:AT1G26800.1); Has 10250 Blast hits to 10222 proteins in 289 species: Archae - 0; Bacteria - 6; Metazoa - 2721; Fungi - 824; Plants - 5163; Viruses - 73; Other Eukaryotes - 1463 (source: NCBI BLink).	CARHR014610
AT1G14205	64.0358	0.167319	0.26847	0.623232	0.533132	0.672945	Ribosomal L18p/L5e family protein	Ribosomal L18p/L5e family protein; FUNCTIONS IN: structural constituent of ribosome; INVOLVED IN: translation; LOCATED IN: ribosome, intracellular; CONTAINS InterPro DOMAIN/s: Ribosomal protein L18/L5 (InterPro:IPR005484); BEST Arabidopsis thaliana protein match is: Ribosomal L18p/L5e family protein (TAIR:AT1G48350.1); Has 2486 Blast hits to 2465 proteins in 979 species: Archae - 0; Bacteria - 1979; Metazoa - 0; Fungi - 0; Plants - 103; Viruses - 0; Other Eukaryotes - 404 (source: NCBI BLink).	CARHR014620
AT1G14210	148.248	0.341301	0.144831	2.35655	0.0184456	0.0497543	Ribonuclease T2 family protein	Ribonuclease T2 family protein; FUNCTIONS IN: ribonuclease T2 activity, endoribonuclease activity, RNA binding; INVOLVED IN: response to salt stress; LOCATED IN: endomembrane system; EXPRESSED IN: 22 plant structures; EXPRESSED DURING: 13 growth stages; CONTAINS InterPro DOMAIN/s: Ribonuclease T2 (InterPro:IPR001568), Ribonuclease T2, active site (InterPro:IPR018188); BEST Arabidopsis thaliana protein match is: Ribonuclease T2 family protein (TAIR:AT1G14220.1); Has 2321 Blast hits to 2320 proteins in 411 species: Archae - 0; Bacteria - 245; Metazoa - 291; Fungi - 229; Plants - 1455; Viruses - 6; Other Eukaryotes - 95 (source: NCBI BLink).	CARHR014630
AT1G14230	825.389	-0.123807	0.136881	-0.90449	0.365736	0.519051	GDA1/CD39 nucleoside phosphatase family protein	GDA1/CD39 nucleoside phosphatase family protein; FUNCTIONS IN: hydrolase activity; CONTAINS InterPro DOMAIN/s: Nucleoside phosphatase GDA1/CD39 (InterPro:IPR000407); BEST Arabidopsis thaliana protein match is: GDA1/CD39 nucleoside phosphatase family protein (TAIR:AT1G14250.1); Has 1467 Blast hits to 1458 proteins in 234 species: Archae - 0; Bacteria - 41; Metazoa - 609; Fungi - 317; Plants - 334; Viruses - 0; Other Eukaryotes - 166 (source: NCBI BLink).	CARHR014660
AT1G14240	14.9524	-1.03268	0.445042	-2.32041	0.020319	0.0539513	GDA1/CD39 nucleoside phosphatase family protein	GDA1/CD39 nucleoside phosphatase family protein; FUNCTIONS IN: hydrolase activity; INVOLVED IN: biological_process unknown; LOCATED IN: cellular_component unknown; EXPRESSED IN: 20 plant structures; EXPRESSED DURING: 11 growth stages; CONTAINS InterPro DOMAIN/s: Nucleoside phosphatase GDA1/CD39 (InterPro:IPR000407); BEST Arabidopsis thaliana protein match is: GDA1/CD39 nucleoside phosphatase family protein (TAIR:AT1G14250.1); Has 35333 Blast hits to 34131 proteins in 2444 species: Archae - 798; Bacteria - 22429; Metazoa - 974; Fungi - 991; Plants - 531; Viruses - 0; Other Eukaryotes - 9610 (source: NCBI BLink).	NA
AT1G14250	89.7721	-0.495226	1.1831	-0.418584	0.67552	0.785256	GDA1/CD39 nucleoside phosphatase family protein	GDA1/CD39 nucleoside phosphatase family protein; FUNCTIONS IN: hydrolase activity; INVOLVED IN: biological_process unknown; LOCATED IN: vacuole; EXPRESSED IN: male gametophyte, cultured cell, pollen tube; EXPRESSED DURING: L mature pollen stage, M germinated pollen stage; CONTAINS InterPro DOMAIN/s: Nucleoside phosphatase GDA1/CD39 (InterPro:IPR000407); BEST Arabidopsis thaliana protein match is: GDA1/CD39 nucleoside phosphatase family protein (TAIR:AT1G14240.4); Has 1463 Blast hits to 1456 proteins in 234 species: Archae - 0; Bacteria - 39; Metazoa - 610; Fungi - 315; Plants - 332; Viruses - 0; Other Eukaryotes - 167 (source: NCBI BLink).	CARHR014670
AT1G14260	29.586	1.08154	0.45273	2.38893	0.0168976	0.046221	RING/FYVE/PHD zinc finger superfamily protein	RING/FYVE/PHD zinc finger superfamily protein; CONTAINS InterPro DOMAIN/s: Protein of unknown function DUF3675 (InterPro:IPR022143), Zinc finger, C3HC4 RING-type (InterPro:IPR018957), Zinc finger, RING-CH-type (InterPro:IPR011016); BEST Arabidopsis thaliana protein match is: RING/FYVE/PHD zinc finger superfamily protein (TAIR:AT2G02960.3); Has 1793 Blast hits to 1789 proteins in 214 species: Archae - 0; Bacteria - 0; Metazoa - 745; Fungi - 130; Plants - 638; Viruses - 54; Other Eukaryotes - 226 (source: NCBI BLink).	CARHR014680
AT1G14270	1681.74	-0.455613	0.0958064	-4.75556	1.97901e-06	1.56947e-05	CAAX amino terminal protease family protein	CAAX amino terminal protease family protein; INVOLVED IN: proteolysis; LOCATED IN: membrane; EXPRESSED IN: 24 plant structures; EXPRESSED DURING: 15 growth stages; CONTAINS InterPro DOMAIN/s: Abortive infection protein (InterPro:IPR003675); BEST Arabidopsis thaliana protein match is: CAAX amino terminal protease family protein (TAIR:AT5G60750.1); Has 30201 Blast hits to 17322 proteins in 780 species: Archae - 12; Bacteria - 1396; Metazoa - 17338; Fungi - 3422; Plants - 5037; Viruses - 0; Other Eukaryotes - 2996 (source: NCBI BLink).	CARHR014690
AT1G14280	2183.02	-0.7361	0.286594	-2.56844	0.0102157	0.0302841	phytochrome kinase substrate 2	phytochrome kinase substrate 2 (PKS2); BEST Arabidopsis thaliana protein match is: phytochrome kinase substrate 1 (TAIR:AT2G02950.1); Has 337 Blast hits to 325 proteins in 29 species: Archae - 0; Bacteria - 2; Metazoa - 13; Fungi - 6; Plants - 286; Viruses - 0; Other Eukaryotes - 30 (source: NCBI BLink).	CARHR014700
AT1G14290	1088.53	-1.31377	0.218582	-6.0104	1.85068e-09	2.60782e-08	sphingoid base hydroxylase 2	sphingoid base hydroxylase 2 (SBH2); CONTAINS InterPro DOMAIN/s: Fatty acid hydroxylase (InterPro:IPR006694); BEST Arabidopsis thaliana protein match is: sphingoid base hydroxylase 1 (TAIR:AT1G69640.1); Has 2314 Blast hits to 2272 proteins in 379 species: Archae - 0; Bacteria - 367; Metazoa - 413; Fungi - 680; Plants - 393; Viruses - 3; Other Eukaryotes - 458 (source: NCBI BLink).	CARHR014710
AT1G14300	115.157	0.487447	0.234996	2.07428	0.0380532	0.0900024	ARM repeat superfamily protein	ARM repeat superfamily protein; FUNCTIONS IN: binding; INVOLVED IN: biological_process unknown; LOCATED IN: cellular_component unknown; EXPRESSED IN: 22 plant structures; EXPRESSED DURING: 13 growth stages; CONTAINS InterPro DOMAIN/s: Uncharacterised protein family UPF0507 (InterPro:IPR007205), Armadillo-like helical (InterPro:IPR011989), Uncharacterised protein family UPF0507, C-terminal (InterPro:IPR007206), Armadillo-type fold (InterPro:IPR016024); Has 331 Blast hits to 331 proteins in 167 species: Archae - 0; Bacteria - 0; Metazoa - 95; Fungi - 149; Plants - 51; Viruses - 0; Other Eukaryotes - 36 (source: NCBI BLink).	CARHR014720
AT1G14310	297.014	-0.365745	0.180852	-2.02234	0.043141	0.0997957	Haloacid dehalogenase-like hydrolase (HAD) superfamily protein	Haloacid dehalogenase-like hydrolase (HAD) superfamily protein; FUNCTIONS IN: hydrolase activity, catalytic activity, phosphoglycolate phosphatase activity; INVOLVED IN: metabolic process; LOCATED IN: cellular_component unknown; EXPRESSED IN: 22 plant structures; EXPRESSED DURING: 14 growth stages; CONTAINS InterPro DOMAIN/s: Haloacid dehalogenase-like hydrolase (InterPro:IPR005834), Haloacid dehydrogenase/epoxide hydrolase (InterPro:IPR005833), HAD-superfamily hydrolase, subfamily IA, REG-2-like (InterPro:IPR011949), HAD-superfamily hydrolase, subfamily IA, variant 1 (InterPro:IPR006439); BEST Arabidopsis thaliana protein match is: Haloacid dehalogenase-like hydrolase (HAD) superfamily protein (TAIR:AT2G41250.1); Has 5555 Blast hits to 5555 proteins in 1508 species: Archae - 313; Bacteria - 4016; Metazoa - 183; Fungi - 73; Plants - 110; Viruses - 0; Other Eukaryotes - 860 (source: NCBI BLink).	CARHR014730
AT1G14320	3698.72	0.401815	0.074993	5.35803	8.41336e-08	8.93797e-07	Ribosomal protein L16p/L10e family protein	SUPPRESSOR OF ACAULIS 52 (SAC52); FUNCTIONS IN: structural constituent of ribosome; INVOLVED IN: cellular response to UV-B, translation; LOCATED IN: cytosolic ribosome, cytosolic large ribosomal subunit, plasma membrane, large ribosomal subunit; EXPRESSED IN: 25 plant structures; EXPRESSED DURING: 15 growth stages; CONTAINS InterPro DOMAIN/s: Ribosomal protein L10e (InterPro:IPR001197), Ribosomal protein L10e/L16 (InterPro:IPR016180); BEST Arabidopsis thaliana protein match is: Ribosomal protein L16p/L10e family protein (TAIR:AT1G26910.1); Has 1844 Blast hits to 1606 proteins in 584 species: Archae - 300; Bacteria - 0; Metazoa - 671; Fungi - 224; Plants - 162; Viruses - 0; Other Eukaryotes - 487 (source: NCBI BLink).	CARHR014750
AT1G14330	738.735	-0.207842	0.193107	-1.07631	0.28179	0.430674	Galactose oxidase/kelch repeat superfamily protein	Galactose oxidase/kelch repeat superfamily protein; CONTAINS InterPro DOMAIN/s: Galactose oxidase/kelch, beta-propeller (InterPro:IPR011043), Kelch repeat type 1 (InterPro:IPR006652), Kelch related (InterPro:IPR013089), Kelch-type beta propeller (InterPro:IPR015915); BEST Arabidopsis thaliana protein match is: Galactose oxidase/kelch repeat superfamily protein (TAIR:AT2G02870.3); Has 8067 Blast hits to 4582 proteins in 289 species: Archae - 6; Bacteria - 418; Metazoa - 6039; Fungi - 16; Plants - 1102; Viruses - 148; Other Eukaryotes - 338 (source: NCBI BLink).	CARHR014760
AT1G14340	746.86	0.614368	0.121552	5.05436	4.31842e-07	3.96292e-06	RNA-binding (RRM/RBD/RNP motifs) family protein	RNA-binding (RRM/RBD/RNP motifs) family protein; FUNCTIONS IN: oxidoreductase activity, nucleotide binding, nucleic acid binding; INVOLVED IN: oxidation reduction; EXPRESSED IN: 22 plant structures; EXPRESSED DURING: 13 growth stages; CONTAINS InterPro DOMAIN/s: Aldo/keto reductase (InterPro:IPR001395), RNA recognition motif, RNP-1 (InterPro:IPR000504), Nucleotide-binding, alpha-beta plait (InterPro:IPR012677); BEST Arabidopsis thaliana protein match is: RNA-binding (RRM/RBD/RNP motifs) family protein (TAIR:AT3G01210.1); Has 332 Blast hits to 332 proteins in 76 species: Archae - 0; Bacteria - 0; Metazoa - 0; Fungi - 92; Plants - 229; Viruses - 0; Other Eukaryotes - 11 (source: NCBI BLink).	CARHR014770
AT1G14345	2538.91	-0.844591	0.182542	-4.62683	3.71296e-06	2.77305e-05	NAD(P)-linked oxidoreductase superfamily protein	NAD(P)-linked oxidoreductase superfamily protein; FUNCTIONS IN: oxidoreductase activity; INVOLVED IN: oxidation reduction; LOCATED IN: chloroplast thylakoid membrane, chloroplast, membrane; EXPRESSED IN: 21 plant structures; EXPRESSED DURING: 13 growth stages; CONTAINS InterPro DOMAIN/s: Aldo/keto reductase (InterPro:IPR001395); Has 297 Blast hits to 297 proteins in 86 species: Archae - 0; Bacteria - 121; Metazoa - 0; Fungi - 0; Plants - 39; Viruses - 0; Other Eukaryotes - 137 (source: NCBI BLink).	CARHR014780
AT1G14350	811.811	-0.436931	0.1194	-3.6594	0.000252804	0.00122719	Duplicated homeodomain-like superfamily protein	FOUR LIPS (FLP); CONTAINS InterPro DOMAIN/s: SANT, DNA-binding (InterPro:IPR001005), Homeodomain-like (InterPro:IPR009057), Myb, DNA-binding (InterPro:IPR014778), HTH transcriptional regulator, Myb-type, DNA-binding (InterPro:IPR017930), Homeodomain-related (InterPro:IPR012287), Myb transcription factor (InterPro:IPR015495); BEST Arabidopsis thaliana protein match is: myb domain protein 88 (TAIR:AT2G02820.2); Has 8538 Blast hits to 7627 proteins in 543 species: Archae - 0; Bacteria - 2; Metazoa - 904; Fungi - 528; Plants - 5146; Viruses - 6; Other Eukaryotes - 1952 (source: NCBI BLink).	CARHR014790
AT1G14360	555.053	0.539471	0.153563	3.51302	0.00044304	0.00202974	UDP-galactose transporter 3	UDP-galactose transporter 3 (UTR3); FUNCTIONS IN: pyrimidine nucleotide sugar transmembrane transporter activity; INVOLVED IN: transmembrane transport; LOCATED IN: endomembrane system; EXPRESSED IN: 24 plant structures; EXPRESSED DURING: 15 growth stages; CONTAINS InterPro DOMAIN/s: UAA transporter (InterPro:IPR013657); BEST Arabidopsis thaliana protein match is: UDP-galactose transporter 1 (TAIR:AT2G02810.1); Has 1048 Blast hits to 1040 proteins in 233 species: Archae - 0; Bacteria - 0; Metazoa - 487; Fungi - 154; Plants - 232; Viruses - 0; Other Eukaryotes - 175 (source: NCBI BLink).	CARHR014800
AT1G14370	214.072	1.03812	0.217579	4.77124	1.83093e-06	1.46141e-05	protein kinase 2A	protein kinase 2A (APK2A); FUNCTIONS IN: protein serine/threonine kinase activity, protein kinase activity, kinase activity, ATP binding; INVOLVED IN: protein amino acid phosphorylation; LOCATED IN: chloroplast; EXPRESSED IN: 17 plant structures; EXPRESSED DURING: 9 growth stages; CONTAINS InterPro DOMAIN/s: Protein kinase, ATP binding site (InterPro:IPR017441), Protein kinase, catalytic domain (InterPro:IPR000719), Serine-threonine/tyrosine-protein kinase (InterPro:IPR001245), Protein kinase-like domain (InterPro:IPR011009), Serine/threonine-protein kinase, active site (InterPro:IPR008271); BEST Arabidopsis thaliana protein match is: protein kinase 2B (TAIR:AT2G02800.2); Has 112844 Blast hits to 111359 proteins in 3847 species: Archae - 89; Bacteria - 13219; Metazoa - 41419; Fungi - 9318; Plants - 32676; Viruses - 341; Other Eukaryotes - 15782 (source: NCBI BLink).	CARHR014810
AT1G14380	8275.16	-0.135538	0.112584	-1.20389	0.228633	0.369797	IQ-domain 28	IQ-domain 28 (IQD28); FUNCTIONS IN: calmodulin binding; INVOLVED IN: biological_process unknown; LOCATED IN: plasma membrane; EXPRESSED IN: 22 plant structures; EXPRESSED DURING: 13 growth stages; CONTAINS InterPro DOMAIN/s: IQ calmodulin-binding region (InterPro:IPR000048); BEST Arabidopsis thaliana protein match is: IQ-domain 29 (TAIR:AT2G02790.1); Has 6802 Blast hits to 5296 proteins in 468 species: Archae - 2; Bacteria - 474; Metazoa - 2682; Fungi - 509; Plants - 1003; Viruses - 37; Other Eukaryotes - 2095 (source: NCBI BLink).	CARHR014820
AT1G14390	1786.65	-0.682076	0.136376	-5.00144	5.69028e-07	5.09075e-06	Leucine-rich repeat protein kinase family protein	Leucine-rich repeat protein kinase family protein; FUNCTIONS IN: protein serine/threonine kinase activity, protein kinase activity, ATP binding; INVOLVED IN: transmembrane receptor protein tyrosine kinase signaling pathway, protein amino acid phosphorylation; LOCATED IN: endomembrane system; EXPRESSED IN: inflorescence meristem, root, flower; EXPRESSED DURING: petal differentiation and expansion stage; CONTAINS InterPro DOMAIN/s: Protein kinase, catalytic domain (InterPro:IPR000719), Serine/threonine-protein kinase domain (InterPro:IPR002290), Leucine-rich repeat (InterPro:IPR001611), Tyrosine-protein kinase, catalytic domain (InterPro:IPR020635), Serine-threonine/tyrosine-protein kinase (InterPro:IPR001245), Protein kinase-like domain (InterPro:IPR011009); BEST Arabidopsis thaliana protein match is: Leucine-rich repeat protein kinase family protein (TAIR:AT2G02780.1); Has 96517 Blast hits to 51613 proteins in 1566 species: Archae - 24; Bacteria - 6061; Metazoa - 18233; Fungi - 1323; Plants - 64840; Viruses - 89; Other Eukaryotes - 5947 (source: NCBI BLink).	CARHR014830
AT1G14400	3196.72	0.0169149	0.0755952	0.223756	0.822947	0.888539	ubiquitin carrier protein 1	ubiquitin carrier protein 1 (UBC1); CONTAINS InterPro DOMAIN/s: Ubiquitin-conjugating enzyme/RWD-like (InterPro:IPR016135), Ubiquitin-conjugating enzyme, E2 (InterPro:IPR000608); BEST Arabidopsis thaliana protein match is: ubiquiting-conjugating enzyme 2 (TAIR:AT2G02760.1); Has 10640 Blast hits to 10586 proteins in 402 species: Archae - 0; Bacteria - 2; Metazoa - 4553; Fungi - 2331; Plants - 2017; Viruses - 26; Other Eukaryotes - 1711 (source: NCBI BLink).	CARHR014840
AT1G14410	306.268	0.0603801	0.139755	0.432044	0.66571	0.777895	ssDNA-binding transcriptional regulator	WHIRLY 1 (WHY1); FUNCTIONS IN: DNA binding, telomeric DNA binding; INVOLVED IN: negative regulation of telomere maintenance via telomerase, defense response; LOCATED IN: plastid chromosome, chloroplast, nucleoid, telomerase holoenzyme complex; EXPRESSED IN: 21 plant structures; EXPRESSED DURING: 14 growth stages; CONTAINS InterPro DOMAIN/s: ssDNA-binding transcriptional regulator (InterPro:IPR009044), Plant transcription factor (InterPro:IPR013742); BEST Arabidopsis thaliana protein match is: ssDNA-binding transcriptional regulator (TAIR:AT2G02740.2); Has 106 Blast hits to 105 proteins in 26 species: Archae - 0; Bacteria - 0; Metazoa - 0; Fungi - 0; Plants - 96; Viruses - 0; Other Eukaryotes - 10 (source: NCBI BLink).	CARHR014850
AT1G14420	951.125	0.12656	0.198273	0.63831	0.523272	0.66493	Pectate lyase family protein	AT59; FUNCTIONS IN: lyase activity, pectate lyase activity; INVOLVED IN: plant-type cell wall organization; LOCATED IN: endomembrane system; EXPRESSED IN: 9 plant structures; EXPRESSED DURING: L mature pollen stage, M germinated pollen stage, 4 anthesis, C globular stage, petal differentiation and expansion stage; CONTAINS InterPro DOMAIN/s: Pectin lyase fold/virulence factor (InterPro:IPR011050), Pectate lyase, N-terminal (InterPro:IPR007524), AmbAllergen (InterPro:IPR018082), Pectate lyase/Amb allergen (InterPro:IPR002022), Pectin lyase fold (InterPro:IPR012334); BEST Arabidopsis thaliana protein match is: Pectate lyase family protein (TAIR:AT2G02720.1); Has 1736 Blast hits to 1725 proteins in 285 species: Archae - 2; Bacteria - 722; Metazoa - 0; Fungi - 281; Plants - 703; Viruses - 0; Other Eukaryotes - 28 (source: NCBI BLink).	CARHR014860
AT1G14430	104.457	-1.46784	0.237199	-6.1882	6.0855e-10	9.2577e-09	glyoxal oxidase-related protein	glyoxal oxidase-related protein; FUNCTIONS IN: molecular_function unknown; INVOLVED IN: biological_process unknown; LOCATED IN: endomembrane system; CONTAINS InterPro DOMAIN/s: Galactose oxidase/kelch, beta-propeller (InterPro:IPR011043), Galactose oxidase, beta-propeller (InterPro:IPR015916), Immunoglobulin E-set (InterPro:IPR014756), Glyoxal oxidase, N-terminal (InterPro:IPR009880), Domain of unknown function DUF1929 (InterPro:IPR015202); BEST Arabidopsis thaliana protein match is: glyoxal oxidase-related protein (TAIR:AT3G57620.1); Has 1265 Blast hits to 1255 proteins in 183 species: Archae - 0; Bacteria - 321; Metazoa - 2; Fungi - 244; Plants - 682; Viruses - 0; Other Eukaryotes - 16 (source: NCBI BLink).	CARHR014870
AT1G14440	52.2759	0.0706207	0.32932	0.214444	0.830201	0.89318	homeobox protein 31	homeobox protein 31 (HB31); FUNCTIONS IN: DNA binding, sequence-specific DNA binding transcription factor activity; INVOLVED IN: regulation of transcription; LOCATED IN: cellular_component unknown; EXPRESSED IN: 17 plant structures; EXPRESSED DURING: 11 growth stages; CONTAINS InterPro DOMAIN/s: Homeobox domain, ZF-HD class (InterPro:IPR006455), ZF-HD homeobox protein, Cys/His-rich dimerisation domain (InterPro:IPR006456), Homeodomain-related (InterPro:IPR012287); BEST Arabidopsis thaliana protein match is: homeobox protein 21 (TAIR:AT2G02540.1); Has 35333 Blast hits to 34131 proteins in 2444 species: Archae - 798; Bacteria - 22429; Metazoa - 974; Fungi - 991; Plants - 531; Viruses - 0; Other Eukaryotes - 9610 (source: NCBI BLink).	CARHR014890
AT1G14450	1204.14	-0.156985	0.101637	-1.54456	0.122454	0.23014	NADH dehydrogenase (ubiquinone)s	NADH dehydrogenase (ubiquinone)s; FUNCTIONS IN: NADH dehydrogenase (ubiquinone) activity; INVOLVED IN: photorespiration; LOCATED IN: mitochondrial membrane, respiratory chain complex I; EXPRESSED IN: 23 plant structures; EXPRESSED DURING: 15 growth stages; CONTAINS InterPro DOMAIN/s: NADH:ubiquinone oxidoreductase, B12 subunit (InterPro:IPR012576); BEST Arabidopsis thaliana protein match is: NADH dehydrogenase (ubiquinone)s (TAIR:AT2G02510.1); Has 62 Blast hits to 62 proteins in 20 species: Archae - 0; Bacteria - 0; Metazoa - 0; Fungi - 8; Plants - 53; Viruses - 0; Other Eukaryotes - 1 (source: NCBI BLink).	CARHR014900
AT1G14453	67.8011	-0.369658	0.311582	-1.18639	0.235469	0.378024	NA	NA	NA
AT1G14455	20.2451	-2.62292	0.658784	-3.98145	6.8496e-05	0.000386386		unknown protein; FUNCTIONS IN: molecular_function unknown; INVOLVED IN: biological_process unknown; LOCATED IN: endomembrane system; Has 30201 Blast hits to 17322 proteins in 780 species: Archae - 12; Bacteria - 1396; Metazoa - 17338; Fungi - 3422; Plants - 5037; Viruses - 0; Other Eukaryotes - 2996 (source: NCBI BLink).	NA
AT1G14460	553.293	-0.233597	0.114937	-2.03239	0.0421144	0.097815	AAA-type ATPase family protein	AAA-type ATPase family protein; FUNCTIONS IN: nucleoside-triphosphatase activity, DNA binding, DNA-directed DNA polymerase activity, nucleotide binding, ATP binding; INVOLVED IN: DNA replication; LOCATED IN: plasma membrane; EXPRESSED IN: 24 plant structures; EXPRESSED DURING: 13 growth stages; CONTAINS InterPro DOMAIN/s: ATPase, AAA-type, core (InterPro:IPR003959), ATPase, AAA+ type, core (InterPro:IPR003593), DNA polymerase III, clamp loader complex, gamma/delta/delta subunit, C-terminal (InterPro:IPR008921), DNA polymerase III, subunit gamma/ tau (InterPro:IPR012763); BEST Arabidopsis thaliana protein match is: AAA-type ATPase family protein (TAIR:AT2G02480.1); Has 16118 Blast hits to 16088 proteins in 2833 species: Archae - 487; Bacteria - 9881; Metazoa - 404; Fungi - 514; Plants - 302; Viruses - 52; Other Eukaryotes - 4478 (source: NCBI BLink).	CARHR014920
AT1G14470	16.3416	0.891745	0.455298	1.9586	0.05016	0.112547	Pentatricopeptide repeat (PPR) superfamily protein	Pentatricopeptide repeat (PPR) superfamily protein; CONTAINS InterPro DOMAIN/s: Pentatricopeptide repeat (InterPro:IPR002885); BEST Arabidopsis thaliana protein match is: Tetratricopeptide repeat (TPR)-like superfamily protein (TAIR:AT1G08070.1); Has 45588 Blast hits to 14013 proteins in 255 species: Archae - 1; Bacteria - 22; Metazoa - 282; Fungi - 244; Plants - 44188; Viruses - 0; Other Eukaryotes - 851 (source: NCBI BLink).	CARHR014930
AT1G14480	81.8298	-1.01373	0.347503	-2.91718	0.00353215	0.0123151	Ankyrin repeat family protein	Ankyrin repeat family protein; INVOLVED IN: biological_process unknown; LOCATED IN: cellular_component unknown; EXPRESSED IN: 23 plant structures; EXPRESSED DURING: 14 growth stages; CONTAINS InterPro DOMAIN/s: Ankyrin repeat-containing domain (InterPro:IPR020683), Ankyrin repeat (InterPro:IPR002110); BEST Arabidopsis thaliana protein match is: Ankyrin repeat family protein (TAIR:AT1G14500.1).	NA
AT1G14510	686.971	0.10397	0.0963052	1.07959	0.280326	0.429122	alfin-like 7	alfin-like 7 (AL7); CONTAINS InterPro DOMAIN/s: Zinc finger, PHD-type, conserved site (InterPro:IPR019786), Protein of unknown function DUF3594 (InterPro:IPR021998), Zinc finger, PHD-type (InterPro:IPR001965), Zinc finger, FYVE/PHD-type (InterPro:IPR011011), Zinc finger, PHD-finger (InterPro:IPR019787); BEST Arabidopsis thaliana protein match is: alfin-like 6 (TAIR:AT2G02470.1); Has 1825 Blast hits to 1776 proteins in 181 species: Archae - 0; Bacteria - 0; Metazoa - 841; Fungi - 323; Plants - 580; Viruses - 0; Other Eukaryotes - 81 (source: NCBI BLink).	CARHR014960
AT1G14520	2537.52	1.10511	0.210713	5.24464	1.56587e-07	1.57365e-06	myo-inositol oxygenase 1	myo-inositol oxygenase 1 (MIOX1); FUNCTIONS IN: inositol oxygenase activity, oxidoreductase activity; INVOLVED IN: syncytium formation; LOCATED IN: cytoplasm; EXPRESSED IN: 6 plant structures; CONTAINS InterPro DOMAIN/s: Protein of unknown function DUF706 (InterPro:IPR007828); BEST Arabidopsis thaliana protein match is: myo-inositol oxygenase 2 (TAIR:AT2G19800.1); Has 482 Blast hits to 480 proteins in 154 species: Archae - 0; Bacteria - 27; Metazoa - 132; Fungi - 124; Plants - 97; Viruses - 0; Other Eukaryotes - 102 (source: NCBI BLink).	CARHR015000
AT1G14530	447.286	0.0264661	0.127009	0.20838	0.834933	0.896187	Protein of unknown function (DUF1084)	TOM THREE HOMOLOG 1 (THH1); CONTAINS InterPro DOMAIN/s: Protein of unknown function DUF1084 (InterPro:IPR009457); BEST Arabidopsis thaliana protein match is: tobamovirus multiplication protein 3 (TAIR:AT2G02180.1); Has 257 Blast hits to 256 proteins in 45 species: Archae - 0; Bacteria - 0; Metazoa - 0; Fungi - 0; Plants - 202; Viruses - 0; Other Eukaryotes - 55 (source: NCBI BLink).	NA
AT1G14540	14.919	-1.41914	0.736756	-1.9262	0.0540798	0.119606	Peroxidase superfamily protein	Peroxidase superfamily protein; FUNCTIONS IN: peroxidase activity, heme binding; INVOLVED IN: response to oxidative stress, oxidation reduction; LOCATED IN: endomembrane system; EXPRESSED IN: leaf apex, sepal, root, stamen; EXPRESSED DURING: 4 anthesis; CONTAINS InterPro DOMAIN/s: Haem peroxidase (InterPro:IPR010255), Plant peroxidase (InterPro:IPR000823), Peroxidases heam-ligand binding site (InterPro:IPR019793), Haem peroxidase, plant/fungal/bacterial (InterPro:IPR002016), Peroxidase, active site (InterPro:IPR019794); BEST Arabidopsis thaliana protein match is: Peroxidase superfamily protein (TAIR:AT1G14550.1); Has 4581 Blast hits to 4555 proteins in 302 species: Archae - 0; Bacteria - 6; Metazoa - 19; Fungi - 179; Plants - 4302; Viruses - 0; Other Eukaryotes - 75 (source: NCBI BLink).	CARHR015030
AT1G14560	636.027	-0.0873615	0.127134	-0.687159	0.491982	0.638125	Mitochondrial substrate carrier family protein	Mitochondrial substrate carrier family protein; FUNCTIONS IN: binding, transporter activity; INVOLVED IN: transport, mitochondrial transport, transmembrane transport; LOCATED IN: endomembrane system, mitochondrial inner membrane, membrane; EXPRESSED IN: 24 plant structures; EXPRESSED DURING: 14 growth stages; CONTAINS InterPro DOMAIN/s: Mitochondrial carrier protein (InterPro:IPR002067), Mitochondrial substrate carrier (InterPro:IPR001993), Mitochondrial substrate/solute carrier (InterPro:IPR018108), Graves disease carrier protein (InterPro:IPR002167); BEST Arabidopsis thaliana protein match is: Mitochondrial substrate carrier family protein (TAIR:AT4G26180.1); Has 25798 Blast hits to 13799 proteins in 460 species: Archae - 0; Bacteria - 2; Metazoa - 10868; Fungi - 7493; Plants - 4688; Viruses - 0; Other Eukaryotes - 2747 (source: NCBI BLink).	CARHR015060
AT1G14570	1502.43	-0.0144659	0.0818038	-0.176836	0.859637	0.912502	UBX domain-containing protein	UBX domain-containing protein; CONTAINS InterPro DOMAIN/s: UAS (InterPro:IPR006577), Uncharacterised conserved protein UCP037991, UAS, UBX (InterPro:IPR017346), UBX (InterPro:IPR001012), Ubiquitin interacting motif (InterPro:IPR003903), UBA-like (InterPro:IPR009060), Thioredoxin-like fold (InterPro:IPR012336); BEST Arabidopsis thaliana protein match is: structural constituent of ribosome (TAIR:AT4G14250.2); Has 594 Blast hits to 577 proteins in 178 species: Archae - 0; Bacteria - 4; Metazoa - 212; Fungi - 143; Plants - 155; Viruses - 0; Other Eukaryotes - 80 (source: NCBI BLink).	CARHR015070
AT1G14580	230.397	0.883022	0.320299	2.75687	0.00583573	0.0188813	C2H2-like zinc finger protein	C2H2-like zinc finger protein; FUNCTIONS IN: sequence-specific DNA binding transcription factor activity, zinc ion binding, nucleic acid binding; LOCATED IN: intracellular; EXPRESSED IN: 7 plant structures; EXPRESSED DURING: LP.04 four leaves visible, LP.10 ten leaves visible, LP.02 two leaves visible, 4 leaf senescence stage; CONTAINS InterPro DOMAIN/s: Zinc finger, C2H2-like (InterPro:IPR015880), Zinc finger, C2H2-type (InterPro:IPR007087); BEST Arabidopsis thaliana protein match is: indeterminate(ID)-domain 4 (TAIR:AT2G02080.1); Has 50611 Blast hits to 19416 proteins in 277 species: Archae - 0; Bacteria - 3; Metazoa - 47960; Fungi - 322; Plants - 829; Viruses - 2; Other Eukaryotes - 1495 (source: NCBI BLink).	CARHR015080
AT1G14590	340.634	-0.2421	0.104218	-2.32302	0.0201779	0.0536446	Nucleotide-diphospho-sugar transferase family protein	Nucleotide-diphospho-sugar transferase family protein; CONTAINS InterPro DOMAIN/s: Nucleotide-diphospho-sugar transferase, predicted (InterPro:IPR005069); BEST Arabidopsis thaliana protein match is: Nucleotide-diphospho-sugar transferase family protein (TAIR:AT2G02061.1); Has 314 Blast hits to 308 proteins in 24 species: Archae - 0; Bacteria - 0; Metazoa - 0; Fungi - 0; Plants - 294; Viruses - 0; Other Eukaryotes - 20 (source: NCBI BLink).	CARHR015090
AT1G14600	21.1728	-0.706098	0.382392	-1.84653	0.0648158	0.138344	Homeodomain-like superfamily protein	Homeodomain-like superfamily protein; CONTAINS InterPro DOMAIN/s: Myb, DNA-binding (InterPro:IPR014778), Homeodomain-like (InterPro:IPR009057), Homeodomain-related (InterPro:IPR012287), HTH transcriptional regulator, Myb-type, DNA-binding (InterPro:IPR017930), Myb-like DNA-binding domain, SHAQKYF class (InterPro:IPR006447); BEST Arabidopsis thaliana protein match is: Homeodomain-like superfamily protein (TAIR:AT2G02060.1); Has 1612 Blast hits to 1608 proteins in 56 species: Archae - 0; Bacteria - 0; Metazoa - 0; Fungi - 0; Plants - 1598; Viruses - 0; Other Eukaryotes - 14 (source: NCBI BLink).	CARHR015100
AT1G14610	1786.81	0.125212	0.0609701	2.05366	0.0400087	0.0938146	valyl-tRNA synthetase / valine--tRNA ligase (VALRS)	TWIN 2 (TWN2); FUNCTIONS IN: valine-tRNA ligase activity, aminoacyl-tRNA ligase activity, nucleotide binding, ATP binding; INVOLVED IN: tRNA aminoacylation for protein translation, embryo development ending in seed dormancy; LOCATED IN: mitochondrion, chloroplast; EXPRESSED IN: 23 plant structures; EXPRESSED DURING: 15 growth stages; CONTAINS InterPro DOMAIN/s: Valyl-tRNA synthetase, class Ia (InterPro:IPR002303), Aminoacyl-tRNA synthetase, class I, conserved site (InterPro:IPR001412), Aminoacyl-tRNA synthetase, class 1a, anticodon-binding (InterPro:IPR009080), Rossmann-like alpha/beta/alpha sandwich fold (InterPro:IPR014729), Valyl/Leucyl/Isoleucyl-tRNA synthetase, class Ia, editing (InterPro:IPR009008), Valyl/Leucyl/Isoleucyl-tRNA synthetase, class I, anticodon-binding (InterPro:IPR013155), Aminoacyl-tRNA synthetase, class Ia (InterPro:IPR002300), Valyl-tRNA synthetase, class Ia, N-terminal (InterPro:IPR019754); BEST Arabidopsis thaliana protein match is: ATP binding;valine-tRNA ligases;aminoacyl-tRNA ligases;nucleotide binding;ATP binding;aminoacyl-tRNA ligases (TAIR:AT5G16715.1); Has 39194 Blast hits to 36732 proteins in 3122 species: Archae - 839; Bacteria - 19755; Metazoa - 1534; Fungi - 892; Plants - 369; Viruses - 3; Other Eukaryotes - 15802 (source: NCBI BLink).	CARHR015110
AT1G14620	100.041	0.355998	0.220586	1.61387	0.106555	0.206054	decoy	DECOY (DECOY); FUNCTIONS IN: molecular_function unknown; INVOLVED IN: biological_process unknown; LOCATED IN: cellular_component unknown; EXPRESSED IN: 22 plant structures; EXPRESSED DURING: 13 growth stages; CONTAINS InterPro DOMAIN/s: Ribosomal protein L46 (InterPro:IPR021757); Has 231 Blast hits to 231 proteins in 117 species: Archae - 0; Bacteria - 2; Metazoa - 68; Fungi - 103; Plants - 44; Viruses - 0; Other Eukaryotes - 14 (source: NCBI BLink).	CARHR015120
AT1G14640	238.218	0.126657	0.139861	0.905592	0.365152	0.518538	SWAP (Suppressor-of-White-APricot)/surp domain-containing protein	SWAP (Suppressor-of-White-APricot)/surp domain-containing protein; FUNCTIONS IN: RNA binding; INVOLVED IN: RNA processing; EXPRESSED IN: male gametophyte, flower, seed, pollen tube; EXPRESSED DURING: L mature pollen stage, M germinated pollen stage, 4 anthesis, E expanded cotyledon stage; CONTAINS InterPro DOMAIN/s: SWAP/Surp (InterPro:IPR000061), Pre-mRNA splicing factor PRP21 like protein (InterPro:IPR022030); BEST Arabidopsis thaliana protein match is: SWAP (Suppressor-of-White-APricot)/surp domain-containing protein / ubiquitin family protein (TAIR:AT1G14650.2); Has 30145 Blast hits to 19260 proteins in 1053 species: Archae - 38; Bacteria - 3368; Metazoa - 12891; Fungi - 4189; Plants - 5021; Viruses - 726; Other Eukaryotes - 3912 (source: NCBI BLink).	NA
AT1G14642	43.3639	-0.0280676	0.303546	-0.0924657	0.926328	0.955084		unknown protein; FUNCTIONS IN: molecular_function unknown; INVOLVED IN: biological_process unknown; LOCATED IN: cellular_component unknown; Has 0 Blast hits to 0 proteins in 0 species (source: NCBI BLink).	NA
AT1G14650	1679.28	0.214619	0.0853243	2.51533	0.011892	0.0343927	SWAP (Suppressor-of-White-APricot)/surp domain-containing protein / ubiquitin family protein	SWAP (Suppressor-of-White-APricot)/surp domain-containing protein / ubiquitin family protein; FUNCTIONS IN: RNA binding; INVOLVED IN: RNA processing; EXPRESSED IN: 24 plant structures; EXPRESSED DURING: 14 growth stages; CONTAINS InterPro DOMAIN/s: SWAP/Surp (InterPro:IPR000061), Ubiquitin (InterPro:IPR000626), Pre-mRNA splicing factor PRP21 like protein (InterPro:IPR022030), Ubiquitin supergroup (InterPro:IPR019955); BEST Arabidopsis thaliana protein match is: SWAP (Suppressor-of-White-APricot)/surp domain-containing protein (TAIR:AT1G14640.1); Has 37228 Blast hits to 22919 proteins in 1210 species: Archae - 39; Bacteria - 4240; Metazoa - 16399; Fungi - 5145; Plants - 6055; Viruses - 891; Other Eukaryotes - 4459 (source: NCBI BLink).	CARHR015140
AT1G14660	272.325	0.186287	0.142666	1.30576	0.191635	0.324496	Na+/H+ exchanger 8	Na+/H+ exchanger 8 (NHX8); CONTAINS InterPro DOMAIN/s: Cation/H+ exchanger, conserved region (InterPro:IPR018422), Cation/H+ exchanger (InterPro:IPR006153), Na+/H+ exchanger, isoforms 7/8, conserved region (InterPro:IPR018418); BEST Arabidopsis thaliana protein match is: sodium proton exchanger, putative (NHX7) (SOS1) (TAIR:AT2G01980.1); Has 7911 Blast hits to 7887 proteins in 1969 species: Archae - 132; Bacteria - 5569; Metazoa - 988; Fungi - 148; Plants - 408; Viruses - 0; Other Eukaryotes - 666 (source: NCBI BLink).	NA
AT1G14670	3519.47	-0.771866	0.128611	-6.00155	1.95442e-09	2.73749e-08	Endomembrane protein 70 protein family	Endomembrane protein 70 protein family; INVOLVED IN: transport; LOCATED IN: integral to membrane, Golgi apparatus, membrane; EXPRESSED IN: 22 plant structures; EXPRESSED DURING: 14 growth stages; CONTAINS InterPro DOMAIN/s: Nonaspanin (TM9SF) (InterPro:IPR004240); BEST Arabidopsis thaliana protein match is: Endomembrane protein 70 protein family (TAIR:AT2G01970.1); Has 1574 Blast hits to 1525 proteins in 319 species: Archae - 0; Bacteria - 2; Metazoa - 610; Fungi - 249; Plants - 451; Viruses - 0; Other Eukaryotes - 262 (source: NCBI BLink).	CARHR015170
AT1G14680	17.7044	0.981849	0.409617	2.39699	0.0165303	0.0453995		unknown protein; BEST Arabidopsis thaliana protein match is: unknown protein (TAIR:AT4G09060.1); Has 8132 Blast hits to 6366 proteins in 685 species: Archae - 171; Bacteria - 671; Metazoa - 4046; Fungi - 445; Plants - 318; Viruses - 23; Other Eukaryotes - 2458 (source: NCBI BLink).	CARHR015180
AT1G14685	1147.47	-0.343685	0.117383	-2.9279	0.00341265	0.011946	basic pentacysteine 2	basic pentacysteine 2 (BPC2); CONTAINS InterPro DOMAIN/s: GAGA binding-like (InterPro:IPR010409); BEST Arabidopsis thaliana protein match is: basic pentacysteine1 (TAIR:AT2G01930.2); Has 236 Blast hits to 236 proteins in 26 species: Archae - 0; Bacteria - 0; Metazoa - 2; Fungi - 0; Plants - 218; Viruses - 0; Other Eukaryotes - 16 (source: NCBI BLink).	CARHR015190
AT1G14687	37.0436	0.975536	0.294318	3.31457	0.000917842	0.00380831	homeobox protein 32	homeobox protein 32 (HB32); FUNCTIONS IN: DNA binding, sequence-specific DNA binding transcription factor activity; INVOLVED IN: regulation of transcription; EXPRESSED IN: 8 plant structures; EXPRESSED DURING: F mature embryo stage, petal differentiation and expansion stage, E expanded cotyledon stage, D bilateral stage; CONTAINS InterPro DOMAIN/s: Homeobox domain, ZF-HD class (InterPro:IPR006455), ZF-HD homeobox protein, Cys/His-rich dimerisation domain (InterPro:IPR006456), Homeodomain-related (InterPro:IPR012287); BEST Arabidopsis thaliana protein match is: homeobox protein 26 (TAIR:AT5G60480.1); Has 531 Blast hits to 458 proteins in 32 species: Archae - 0; Bacteria - 0; Metazoa - 0; Fungi - 0; Plants - 531; Viruses - 0; Other Eukaryotes - 0 (source: NCBI BLink).	CARHR015210
AT1G14690	1586.48	0.306704	0.132969	2.30658	0.0210781	0.0556088	microtubule-associated protein 65-7	microtubule-associated protein 65-7 (MAP65-7); FUNCTIONS IN: molecular_function unknown; INVOLVED IN: biological_process unknown; LOCATED IN: cellular_component unknown; CONTAINS InterPro DOMAIN/s: Microtubule-associated protein, MAP65/ASE1-type (InterPro:IPR007145); BEST Arabidopsis thaliana protein match is: Microtubule associated protein (MAP65/ASE1) family protein (TAIR:AT2G01910.1); Has 3904 Blast hits to 3381 proteins in 390 species: Archae - 69; Bacteria - 268; Metazoa - 1930; Fungi - 367; Plants - 438; Viruses - 6; Other Eukaryotes - 826 (source: NCBI BLink).	CARHR015220
AT1G14710	1216.49	-0.326173	0.15351	-2.12476	0.0336063	0.0814845	hydroxyproline-rich glycoprotein family protein	hydroxyproline-rich glycoprotein family protein; BEST Arabidopsis thaliana protein match is: oxidoreductase, 2OG-Fe(II) oxygenase family protein (TAIR:AT4G02940.1); Has 6006 Blast hits to 3456 proteins in 374 species: Archae - 2; Bacteria - 410; Metazoa - 1957; Fungi - 511; Plants - 1958; Viruses - 385; Other Eukaryotes - 783 (source: NCBI BLink).	CARHR015240
AT1G14720	541.007	-0.216382	0.153047	-1.41382	0.157413	0.279468	xyloglucan endotransglucosylase/hydrolase 28	xyloglucan endotransglucosylase/hydrolase 28 (XTH28); FUNCTIONS IN: hydrolase activity, acting on glycosyl bonds, xyloglucan:xyloglucosyl transferase activity; INVOLVED IN: fruit development, stamen filament development; LOCATED IN: endomembrane system, cell wall, apoplast; EXPRESSED IN: 22 plant structures; EXPRESSED DURING: 13 growth stages; CONTAINS InterPro DOMAIN/s: Xyloglucan endotransglucosylase/hydrolase (InterPro:IPR016455), Xyloglucan endo-transglycosylase, C-terminal (InterPro:IPR010713), Concanavalin A-like lectin/glucanase, subgroup (InterPro:IPR013320), Concanavalin A-like lectin/glucanase (InterPro:IPR008985), Glycoside hydrolase, family 16 (InterPro:IPR000757); BEST Arabidopsis thaliana protein match is: endoxyloglucan transferase A3 (TAIR:AT2G01850.1); Has 2041 Blast hits to 2031 proteins in 289 species: Archae - 0; Bacteria - 238; Metazoa - 0; Fungi - 395; Plants - 1341; Viruses - 0; Other Eukaryotes - 67 (source: NCBI BLink).	CARHR015250
AT1G14730	60.2183	-2.44214	0.354236	-6.8941	5.42077e-12	1.1295e-10	Cytochrome b561/ferric reductase transmembrane protein family	Cytochrome b561/ferric reductase transmembrane protein family; LOCATED IN: endomembrane system, integral to membrane; EXPRESSED IN: 16 plant structures; EXPRESSED DURING: 7 growth stages; CONTAINS InterPro DOMAIN/s: Cytochrome b561, eukaryote (InterPro:IPR004877), Cytochrome b561/ferric reductase transmembrane (InterPro:IPR006593); BEST Arabidopsis thaliana protein match is: Cytochrome b561/ferric reductase transmembrane protein family (TAIR:AT4G25570.1); Has 599 Blast hits to 596 proteins in 97 species: Archae - 0; Bacteria - 0; Metazoa - 368; Fungi - 6; Plants - 197; Viruses - 0; Other Eukaryotes - 28 (source: NCBI BLink).	CARHR015260
AT1G14740	1625.75	0.19829	0.0843266	2.35145	0.0187005	0.0503392	Protein of unknown function (DUF1423)	Protein of unknown function (DUF1423); CONTAINS InterPro DOMAIN/s: Protein of unknown function DUF1423, plant (InterPro:IPR004082); BEST Arabidopsis thaliana protein match is: Protein of unknown function (DUF1423) (TAIR:AT3G63500.1); Has 415 Blast hits to 414 proteins in 82 species: Archae - 3; Bacteria - 32; Metazoa - 64; Fungi - 8; Plants - 255; Viruses - 0; Other Eukaryotes - 53 (source: NCBI BLink).	CARHR015270
AT1G14750	23.187	0.364864	0.513081	0.711124	0.477007	0.623669	Cyclin family protein	SOLO DANCERS (SDS); FUNCTIONS IN: cyclin-dependent protein kinase activity; INVOLVED IN: chiasma assembly, regulation of cell cycle, double-strand break repair via homologous recombination; LOCATED IN: nucleus, chloroplast; EXPRESSED IN: shoot apex, flower, seed; EXPRESSED DURING: F mature embryo stage, petal differentiation and expansion stage, E expanded cotyledon stage; CONTAINS InterPro DOMAIN/s: Cyclin, C-terminal (InterPro:IPR004367), Cyclin-like (InterPro:IPR011028), Cyclin-related (InterPro:IPR013763), Cyclin, N-terminal (InterPro:IPR006671), Cyclin (InterPro:IPR006670); BEST Arabidopsis thaliana protein match is: Cyclin family protein (TAIR:AT5G06150.1); Has 3541 Blast hits to 3470 proteins in 348 species: Archae - 0; Bacteria - 40; Metazoa - 1630; Fungi - 464; Plants - 953; Viruses - 3; Other Eukaryotes - 451 (source: NCBI BLink).	CARHR015280
AT1G14770	123.343	0.439346	0.229898	1.91105	0.0559981	0.123033	RING/FYVE/PHD zinc finger superfamily protein	RING/FYVE/PHD zinc finger superfamily protein; FUNCTIONS IN: zinc ion binding; INVOLVED IN: biological_process unknown; LOCATED IN: cellular_component unknown; EXPRESSED IN: 13 plant structures; EXPRESSED DURING: 7 growth stages; CONTAINS InterPro DOMAIN/s: Zinc finger, PHD-type, conserved site (InterPro:IPR019786), Zinc finger, FYVE/PHD-type (InterPro:IPR011011); BEST Arabidopsis thaliana protein match is: RING/FYVE/PHD zinc finger superfamily protein (TAIR:AT1G68030.1); Has 35333 Blast hits to 34131 proteins in 2444 species: Archae - 798; Bacteria - 22429; Metazoa - 974; Fungi - 991; Plants - 531; Viruses - 0; Other Eukaryotes - 9610 (source: NCBI BLink).	CARHR015310
AT1G14780	38.034	1.08694	0.401644	2.70624	0.00680506	0.0215272	MAC/Perforin domain-containing protein	MAC/Perforin domain-containing protein; CONTAINS InterPro DOMAIN/s: Membrane attack complex component/perforin (MACPF) domain (InterPro:IPR020864); BEST Arabidopsis thaliana protein match is: MAC/Perforin domain-containing protein (TAIR:AT4G24290.2); Has 221 Blast hits to 220 proteins in 25 species: Archae - 0; Bacteria - 0; Metazoa - 19; Fungi - 0; Plants - 202; Viruses - 0; Other Eukaryotes - 0 (source: NCBI BLink).	CARHR015320
AT1G14790	1556.4	0.122059	0.101705	1.20012	0.230092	0.371597	RNA-dependent RNA polymerase 1	RNA-dependent RNA polymerase 1 (RDR1); CONTAINS InterPro DOMAIN/s: RNA-dependent RNA polymerase, eukaryotic-type (InterPro:IPR007855); BEST Arabidopsis thaliana protein match is: RNA-dependent RNA polymerase 2 (TAIR:AT4G11130.1); Has 638 Blast hits to 623 proteins in 115 species: Archae - 0; Bacteria - 2; Metazoa - 73; Fungi - 286; Plants - 205; Viruses - 2; Other Eukaryotes - 70 (source: NCBI BLink).	CARHR015330
AT1G14810	323.64	0.532599	0.218687	2.43544	0.0148735	0.0416102	semialdehyde dehydrogenase family protein	semialdehyde dehydrogenase family protein; FUNCTIONS IN: oxidoreductase activity, acting on the aldehyde or oxo group of donors, NAD or NADP as acceptor, aspartate-semialdehyde dehydrogenase activity; INVOLVED IN: cellular amino acid biosynthetic process, oxidation reduction, threonine biosynthetic process, methionine biosynthetic process, cellular amino acid metabolic process; LOCATED IN: mitochondrion, chloroplast stroma, chloroplast; EXPRESSED IN: 23 plant structures; EXPRESSED DURING: 14 growth stages; CONTAINS InterPro DOMAIN/s: Semialdehyde dehydrogenase, dimerisation domain (InterPro:IPR012280), Semialdehyde dehydrogenase, NAD-binding (InterPro:IPR000534), Aspartate-semialdehyde dehydrogenase, bacterial (InterPro:IPR005986), Aspartate-semialdehyde dehydrogenase (InterPro:IPR012080); Has 10268 Blast hits to 10266 proteins in 2514 species: Archae - 260; Bacteria - 6386; Metazoa - 3; Fungi - 175; Plants - 61; Viruses - 0; Other Eukaryotes - 3383 (source: NCBI BLink).	CARHR015340
AT1G14820	318.452	-0.522393	0.170962	-3.0556	0.00224607	0.0083107	Sec14p-like phosphatidylinositol transfer family protein	Sec14p-like phosphatidylinositol transfer family protein; CONTAINS InterPro DOMAIN/s: Cellular retinaldehyde-binding/triple function, C-terminal (InterPro:IPR001251), Phosphatidylinositol transfer protein-like, N-terminal (InterPro:IPR011074); BEST Arabidopsis thaliana protein match is: Sec14p-like phosphatidylinositol transfer family protein (TAIR:AT1G01630.1); Has 35333 Blast hits to 34131 proteins in 2444 species: Archae - 798; Bacteria - 22429; Metazoa - 974; Fungi - 991; Plants - 531; Viruses - 0; Other Eukaryotes - 9610 (source: NCBI BLink).	CARHR015350
AT1G14830	2676.2	-0.862224	0.122482	-7.03959	1.92802e-12	4.28938e-11	DYNAMIN-like 1C	DYNAMIN-like 1C (DL1C); FUNCTIONS IN: GTP binding, GTPase activity; INVOLVED IN: mitochondrial fission, pollen maturation, mitochondrion organization; LOCATED IN: cell cortex, plasma membrane, membrane, cell plate; EXPRESSED IN: 29 plant structures; EXPRESSED DURING: 16 growth stages; CONTAINS InterPro DOMAIN/s: Dynamin GTPase effector (InterPro:IPR003130), Dynamin, GTPase domain (InterPro:IPR001401), Dynamin, GTPase region, conserved site (InterPro:IPR019762), GTPase effector domain, GED (InterPro:IPR020850), Dynamin central region (InterPro:IPR000375); BEST Arabidopsis thaliana protein match is: DYNAMIN-like 1E (TAIR:AT3G60190.1); Has 2810 Blast hits to 2715 proteins in 313 species: Archae - 2; Bacteria - 34; Metazoa - 1054; Fungi - 805; Plants - 579; Viruses - 0; Other Eukaryotes - 336 (source: NCBI BLink).	CARHR015370
AT1G14840	322.508	-0.711755	0.172764	-4.11981	3.79191e-05	0.00022638	microtubule-associated proteins 70-4	microtubule-associated proteins 70-4 (MAP70-4); FUNCTIONS IN: microtubule binding; INVOLVED IN: cytoskeleton organization; LOCATED IN: microtubule, plasma membrane; EXPRESSED IN: 18 plant structures; EXPRESSED DURING: 11 growth stages; CONTAINS InterPro DOMAIN/s: Myosin II heavy chain-like (InterPro:IPR009768); BEST Arabidopsis thaliana protein match is: microtubule-associated proteins 70-3 (TAIR:AT2G01750.1); Has 44078 Blast hits to 26830 proteins in 2000 species: Archae - 639; Bacteria - 5780; Metazoa - 22591; Fungi - 3541; Plants - 2515; Viruses - 207; Other Eukaryotes - 8805 (source: NCBI BLink).	CARHR015380
AT1G14850	472.264	0.0374121	0.128171	0.291892	0.770369	0.851886	nucleoporin 155	nucleoporin 155 (NUP155); FUNCTIONS IN: nucleocytoplasmic transporter activity; INVOLVED IN: nucleocytoplasmic transport; LOCATED IN: nucleolus, plasma membrane, chloroplast, nuclear pore; EXPRESSED IN: 25 plant structures; EXPRESSED DURING: 13 growth stages; CONTAINS InterPro DOMAIN/s: Nucleoporin, Nup133/Nup155-like, N-terminal (InterPro:IPR014908), Nucleoporin, Nup155-like (InterPro:IPR004870), Nucleoporin, Nup133/Nup155-like, C-terminal (InterPro:IPR007187); Has 459 Blast hits to 396 proteins in 176 species: Archae - 0; Bacteria - 0; Metazoa - 159; Fungi - 168; Plants - 85; Viruses - 0; Other Eukaryotes - 47 (source: NCBI BLink).	CARHR015390
AT1G14870	73.1342	-0.407805	0.525685	-0.77576	0.437891	0.588163	PLANT CADMIUM RESISTANCE 2	PLANT CADMIUM RESISTANCE 2 (PCR2); FUNCTIONS IN: molecular_function unknown; INVOLVED IN: response to oxidative stress; LOCATED IN: plasma membrane; EXPRESSED IN: callus; CONTAINS InterPro DOMAIN/s: Protein of unknown function Cys-rich (InterPro:IPR006461); BEST Arabidopsis thaliana protein match is: PLAC8 family protein (TAIR:AT5G35525.1); Has 803 Blast hits to 802 proteins in 112 species: Archae - 0; Bacteria - 0; Metazoa - 123; Fungi - 115; Plants - 527; Viruses - 0; Other Eukaryotes - 38 (source: NCBI BLink).	NA
AT1G14880	606.194	0.658973	0.224274	2.93825	0.00330073	0.0116161	PLANT CADMIUM RESISTANCE 1	PLANT CADMIUM RESISTANCE 1 (PCR1); FUNCTIONS IN: molecular_function unknown; INVOLVED IN: biological_process unknown; LOCATED IN: vacuole; CONTAINS InterPro DOMAIN/s: Protein of unknown function Cys-rich (InterPro:IPR006461); BEST Arabidopsis thaliana protein match is: PLANT CADMIUM RESISTANCE 2 (TAIR:AT1G14870.1); Has 778 Blast hits to 777 proteins in 111 species: Archae - 0; Bacteria - 0; Metazoa - 123; Fungi - 110; Plants - 511; Viruses - 0; Other Eukaryotes - 34 (source: NCBI BLink).	NA
AT1G14890	877.927	-0.854599	0.163791	-5.21761	1.81242e-07	1.79822e-06	Plant invertase/pectin methylesterase inhibitor superfamily protein	Plant invertase/pectin methylesterase inhibitor superfamily protein; FUNCTIONS IN: enzyme inhibitor activity, pectinesterase inhibitor activity, pectinesterase activity; INVOLVED IN: biological_process unknown; EXPRESSED IN: 22 plant structures; EXPRESSED DURING: 13 growth stages; CONTAINS InterPro DOMAIN/s: Pectinesterase inhibitor (InterPro:IPR006501); BEST Arabidopsis thaliana protein match is: Plant invertase/pectin methylesterase inhibitor superfamily protein (TAIR:AT2G01610.1); Has 30201 Blast hits to 17322 proteins in 780 species: Archae - 12; Bacteria - 1396; Metazoa - 17338; Fungi - 3422; Plants - 5037; Viruses - 0; Other Eukaryotes - 2996 (source: NCBI BLink).	CARHR015430
AT1G14900	201.436	0.785214	0.281672	2.78769	0.00530846	0.0174488	high mobility group A	high mobility group A (HMGA); FUNCTIONS IN: DNA binding; INVOLVED IN: regulation of transcription, DNA-dependent, nucleosome assembly; LOCATED IN: cytosol, nuclear chromatin, nucleus; EXPRESSED IN: 19 plant structures; EXPRESSED DURING: 10 growth stages; CONTAINS InterPro DOMAIN/s: Winged helix-turn-helix transcription repressor DNA-binding (InterPro:IPR011991), A.T hook-like (InterPro:IPR020478), AT hook, DNA-binding motif (InterPro:IPR017956), High mobility group, HMG-I/HMG-Y (InterPro:IPR000116), Histone H1/H5 (InterPro:IPR005818); BEST Arabidopsis thaliana protein match is: winged-helix DNA-binding transcription factor family protein (TAIR:AT3G18035.1); Has 1377 Blast hits to 1228 proteins in 223 species: Archae - 0; Bacteria - 119; Metazoa - 428; Fungi - 179; Plants - 544; Viruses - 9; Other Eukaryotes - 98 (source: NCBI BLink).	CARHR015440
AT1G14910	1127.04	-0.163145	0.0994585	-1.64034	0.100935	0.197438	ENTH/ANTH/VHS superfamily protein	ENTH/ANTH/VHS superfamily protein; FUNCTIONS IN: phospholipid binding, clathrin binding, binding, phosphatidylinositol binding; INVOLVED IN: N-terminal protein myristoylation, clathrin coat assembly; LOCATED IN: clathrin coat, mitochondrion; EXPRESSED IN: 23 plant structures; EXPRESSED DURING: 14 growth stages; CONTAINS InterPro DOMAIN/s: Epsin-like, N-terminal (InterPro:IPR013809), ANTH (InterPro:IPR011417), ENTH/VHS (InterPro:IPR008942), Clathrin adaptor, phosphoinositide-binding, GAT-like (InterPro:IPR014712); BEST Arabidopsis thaliana protein match is: ENTH/ANTH/VHS superfamily protein (TAIR:AT2G01600.1); Has 1433 Blast hits to 1265 proteins in 231 species: Archae - 2; Bacteria - 84; Metazoa - 471; Fungi - 269; Plants - 492; Viruses - 2; Other Eukaryotes - 113 (source: NCBI BLink).	CARHR015450
AT1G14920	762.538	-0.583914	0.177684	-3.28625	0.00101532	0.00415942	GRAS family transcription factor family protein	GIBBERELLIC ACID INSENSITIVE (GAI); CONTAINS InterPro DOMAIN/s: Transcriptional factor DELLA, N-terminal (InterPro:IPR021914), Transcription factor GRAS (InterPro:IPR005202); BEST Arabidopsis thaliana protein match is: GRAS family transcription factor family protein (TAIR:AT2G01570.1); Has 2718 Blast hits to 2657 proteins in 311 species: Archae - 0; Bacteria - 4; Metazoa - 0; Fungi - 0; Plants - 2714; Viruses - 0; Other Eukaryotes - 0 (source: NCBI BLink).	CARHR015460
AT1G14970	359.447	1.73962	0.303372	5.73428	9.79247e-09	1.224e-07	O-fucosyltransferase family protein	O-fucosyltransferase family protein; CONTAINS InterPro DOMAIN/s: GDP-fucose protein O-fucosyltransferase (InterPro:IPR019378); BEST Arabidopsis thaliana protein match is: O-fucosyltransferase family protein (TAIR:AT2G01480.1); Has 831 Blast hits to 817 proteins in 28 species: Archae - 0; Bacteria - 0; Metazoa - 0; Fungi - 0; Plants - 831; Viruses - 0; Other Eukaryotes - 0 (source: NCBI BLink).	NA
AT1G14980	686.459	0.444835	0.161483	2.75469	0.00587476	0.0189871	chaperonin 10	chaperonin 10 (CPN10); FUNCTIONS IN: copper ion binding, chaperone binding; INVOLVED IN: protein folding, response to heat; LOCATED IN: mitochondrion; EXPRESSED IN: 23 plant structures; EXPRESSED DURING: 13 growth stages; CONTAINS InterPro DOMAIN/s: Chaperonin Cpn10 (InterPro:IPR020818), GroES-like (InterPro:IPR011032), Chaperonin Cpn10, conserved site (InterPro:IPR018369), Chaperonin Cpn10, subgroup (InterPro:IPR001476); BEST Arabidopsis thaliana protein match is: GroES-like family protein (TAIR:AT1G23100.1); Has 9195 Blast hits to 9085 proteins in 2839 species: Archae - 7; Bacteria - 6160; Metazoa - 328; Fungi - 119; Plants - 343; Viruses - 2; Other Eukaryotes - 2236 (source: NCBI BLink).	CARHR015510
AT1G14990	180.089	-0.11392	0.176569	-0.645187	0.518806	0.661048		unknown protein; FUNCTIONS IN: molecular_function unknown; INVOLVED IN: biological_process unknown; LOCATED IN: endomembrane system; EXPRESSED IN: 22 plant structures; EXPRESSED DURING: 13 growth stages.	CARHR015530
AT1G15000	110.761	-0.00475042	0.240424	-0.0197585	0.984236	0.990062	serine carboxypeptidase-like 50	serine carboxypeptidase-like 50 (scpl50); FUNCTIONS IN: serine-type carboxypeptidase activity; INVOLVED IN: proteolysis; LOCATED IN: vacuole; EXPRESSED IN: 22 plant structures; EXPRESSED DURING: 13 growth stages; CONTAINS InterPro DOMAIN/s: Peptidase S10, serine carboxypeptidase (InterPro:IPR001563), Peptidase S10, serine carboxypeptidase, active site (InterPro:IPR018202); BEST Arabidopsis thaliana protein match is: serine carboxypeptidase-like 47 (TAIR:AT5G22980.1); Has 3616 Blast hits to 3489 proteins in 407 species: Archae - 0; Bacteria - 288; Metazoa - 703; Fungi - 860; Plants - 1378; Viruses - 0; Other Eukaryotes - 387 (source: NCBI BLink).	CARHR015540
AT1G15002	11.7594	-0.0124259	0.591448	-0.0210093	0.983238	0.989655			NA
AT1G15010	485.366	0.245385	0.232013	1.05764	0.290221	0.440199		unknown protein; BEST Arabidopsis thaliana protein match is: unknown protein (TAIR:AT2G01300.1); Has 71 Blast hits to 71 proteins in 13 species: Archae - 0; Bacteria - 2; Metazoa - 0; Fungi - 0; Plants - 69; Viruses - 0; Other Eukaryotes - 0 (source: NCBI BLink).	CARHR015550
AT1G15020	576.117	0.033191	0.119296	0.278224	0.78084	0.859137	quiescin-sulfhydryl oxidase 1	quiescin-sulfhydryl oxidase 1 (QSOX1); FUNCTIONS IN: thiol oxidase activity, zinc ion binding; INVOLVED IN: response to cation stress; LOCATED IN: endomembrane system; EXPRESSED IN: 24 plant structures; EXPRESSED DURING: 14 growth stages; CONTAINS InterPro DOMAIN/s: Thioredoxin fold (InterPro:IPR012335), Zinc finger, RING-type (InterPro:IPR001841), Erv1/Alr (InterPro:IPR006863), Thioredoxin domain (InterPro:IPR013766), Thioredoxin, conserved site (InterPro:IPR017937), ERV/ALR sulphydryl oxidase (InterPro:IPR017905), Thioredoxin-like (InterPro:IPR017936), Thioredoxin-like fold (InterPro:IPR012336); BEST Arabidopsis thaliana protein match is: quiescin-sulfhydryl oxidase 2 (TAIR:AT2G01270.1); Has 2363 Blast hits to 1967 proteins in 298 species: Archae - 18; Bacteria - 44; Metazoa - 1234; Fungi - 321; Plants - 442; Viruses - 0; Other Eukaryotes - 304 (source: NCBI BLink).	CARHR015560
AT1G15030	756.723	-0.0423307	0.0877484	-0.482411	0.629514	0.750236	Protein of unknown function (DUF789)	Protein of unknown function (DUF789); CONTAINS InterPro DOMAIN/s: Protein of unknown function DUF789 (InterPro:IPR008507); BEST Arabidopsis thaliana protein match is: Protein of unknown function (DUF789) (TAIR:AT2G01260.1); Has 315 Blast hits to 313 proteins in 19 species: Archae - 0; Bacteria - 0; Metazoa - 0; Fungi - 2; Plants - 311; Viruses - 0; Other Eukaryotes - 2 (source: NCBI BLink).	CARHR015570
AT1G15040	12.4984	0.2005	0.670227	0.299152	0.764824	0.848263	Class I glutamine amidotransferase-like superfamily protein	Class I glutamine amidotransferase-like superfamily protein; FUNCTIONS IN: hydrolase activity; INVOLVED IN: glutamine metabolic process; LOCATED IN: cellular_component unknown; EXPRESSED IN: hypocotyl, root; CONTAINS InterPro DOMAIN/s: Peptidase C26 (InterPro:IPR011697), Glutamine amidotransferase type 1 (InterPro:IPR017926); BEST Arabidopsis thaliana protein match is: Class I glutamine amidotransferase-like superfamily protein (TAIR:AT1G66860.1); Has 3704 Blast hits to 3700 proteins in 1207 species: Archae - 28; Bacteria - 2948; Metazoa - 3; Fungi - 7; Plants - 53; Viruses - 0; Other Eukaryotes - 665 (source: NCBI BLink).	CARHR015580
AT1G15060	761.371	-0.218557	0.108266	-2.0187	0.0435189	0.100488	Uncharacterised conserved protein UCP031088, alpha/beta hydrolase	Uncharacterised conserved protein UCP031088, alpha/beta hydrolase; LOCATED IN: chloroplast; EXPRESSED IN: 23 plant structures; EXPRESSED DURING: 14 growth stages; CONTAINS InterPro DOMAIN/s: Uncharacterised conserved protein UCP031088, alpha/beta hydrolase, At1g15070 (InterPro:IPR016969), Alpha/beta hydrolase fold-1 (InterPro:IPR000073); BEST Arabidopsis thaliana protein match is: Uncharacterised conserved protein UCP031088, alpha/beta hydrolase (TAIR:AT1G73750.1); Has 177 Blast hits to 156 proteins in 44 species: Archae - 2; Bacteria - 72; Metazoa - 2; Fungi - 0; Plants - 90; Viruses - 0; Other Eukaryotes - 11 (source: NCBI BLink).	CARHR015600
AT1G15080	136.096	-0.21692	0.204103	-1.0628	0.287875	0.437604	lipid phosphate phosphatase 2	lipid phosphate phosphatase 2 (LPP2); FUNCTIONS IN: acid phosphatase activity, phosphatidate phosphatase activity; INVOLVED IN: abscisic acid mediated signaling pathway; LOCATED IN: plasma membrane, integral to plasma membrane; EXPRESSED IN: 14 plant structures; EXPRESSED DURING: 8 growth stages; CONTAINS InterPro DOMAIN/s: Phosphatidic acid phosphatase/chloroperoxidase, N-terminal (InterPro:IPR016118), Phosphatidic acid phosphatase type 2/haloperoxidase (InterPro:IPR000326); BEST Arabidopsis thaliana protein match is: lipid phosphate phosphatase 3 (TAIR:AT3G02600.5); Has 2086 Blast hits to 2081 proteins in 377 species: Archae - 13; Bacteria - 320; Metazoa - 928; Fungi - 399; Plants - 199; Viruses - 3; Other Eukaryotes - 224 (source: NCBI BLink).	CARHR015610
AT1G15100	470.381	-0.247695	0.197808	-1.2522	0.210496	0.347684	RING-H2 finger A2A	RING-H2 finger A2A (RHA2A); FUNCTIONS IN: ubiquitin-protein ligase activity, zinc ion binding; INVOLVED IN: response to salt stress, positive regulation of abscisic acid mediated signaling pathway, regulation of response to osmotic stress; LOCATED IN: endomembrane system; EXPRESSED IN: 21 plant structures; EXPRESSED DURING: 8 growth stages; CONTAINS InterPro DOMAIN/s: Zinc finger, RING-type (InterPro:IPR001841), Zinc finger, C3HC4 RING-type (InterPro:IPR018957); BEST Arabidopsis thaliana protein match is: RING-H2 finger protein 2B (TAIR:AT2G01150.1); Has 8620 Blast hits to 8597 proteins in 260 species: Archae - 0; Bacteria - 0; Metazoa - 2194; Fungi - 672; Plants - 4576; Viruses - 12; Other Eukaryotes - 1166 (source: NCBI BLink).	CARHR015620
AT1G15110	167.583	0.552081	0.186319	2.96309	0.00304569	0.0108236	phosphatidyl serine synthase family protein	phosphatidyl serine synthase family protein; FUNCTIONS IN: CDP-diacylglycerol-serine O-phosphatidyltransferase activity; INVOLVED IN: phosphatidylserine biosynthetic process; LOCATED IN: cellular_component unknown; EXPRESSED IN: 17 plant structures; EXPRESSED DURING: 7 growth stages; CONTAINS InterPro DOMAIN/s: Phosphatidyl serine synthase (InterPro:IPR004277); Has 335 Blast hits to 331 proteins in 117 species: Archae - 0; Bacteria - 0; Metazoa - 175; Fungi - 10; Plants - 65; Viruses - 0; Other Eukaryotes - 85 (source: NCBI BLink).	CARHR015630
AT1G15120	1064.15	-0.342692	0.0996977	-3.43731	0.000587518	0.00259277	Ubiquinol-cytochrome C reductase hinge protein	Ubiquinol-cytochrome C reductase hinge protein; FUNCTIONS IN: ubiquinol-cytochrome-c reductase activity; INVOLVED IN: mitochondrial electron transport, ubiquinol to cytochrome c; LOCATED IN: mitochondrial respiratory chain complex III; EXPRESSED IN: 24 plant structures; EXPRESSED DURING: 15 growth stages; CONTAINS InterPro DOMAIN/s: Ubiquinol-cytochrome C reductase hinge (InterPro:IPR003422); BEST Arabidopsis thaliana protein match is: Ubiquinol-cytochrome C reductase hinge protein (TAIR:AT2G01090.2); Has 136 Blast hits to 136 proteins in 49 species: Archae - 0; Bacteria - 0; Metazoa - 10; Fungi - 0; Plants - 87; Viruses - 0; Other Eukaryotes - 39 (source: NCBI BLink).	CARHR015640
AT1G15125	78.1853	0.953398	1.02548	0.929711	0.352521	0.505726	S-adenosyl-L-methionine-dependent methyltransferases superfamily protein	S-adenosyl-L-methionine-dependent methyltransferases superfamily protein; FUNCTIONS IN: S-adenosylmethionine-dependent methyltransferase activity, methyltransferase activity; INVOLVED IN: biological_process unknown; LOCATED IN: cellular_component unknown; CONTAINS InterPro DOMAIN/s: SAM dependent carboxyl methyltransferase (InterPro:IPR005299); BEST Arabidopsis thaliana protein match is: S-adenosyl-L-methionine-dependent methyltransferases superfamily protein (TAIR:AT1G68040.1); Has 30201 Blast hits to 17322 proteins in 780 species: Archae - 12; Bacteria - 1396; Metazoa - 17338; Fungi - 3422; Plants - 5037; Viruses - 0; Other Eukaryotes - 2996 (source: NCBI BLink).	NA
AT1G15130	2763.19	0.0863442	0.0990149	0.872032	0.383191	0.536159	Endosomal targeting BRO1-like domain-containing protein	Endosomal targeting BRO1-like domain-containing protein; CONTAINS InterPro DOMAIN/s: BRO1 (InterPro:IPR004328); Has 26948 Blast hits to 15985 proteins in 1003 species: Archae - 32; Bacteria - 2662; Metazoa - 9770; Fungi - 4642; Plants - 6039; Viruses - 612; Other Eukaryotes - 3191 (source: NCBI BLink).	CARHR015650
AT1G15140	2265.22	-0.401881	0.123525	-3.25345	0.00114011	0.00460247	FAD/NAD(P)-binding oxidoreductase	FAD/NAD(P)-binding oxidoreductase; FUNCTIONS IN: oxidoreductase activity, copper ion binding; INVOLVED IN: oxidation reduction; LOCATED IN: thylakoid, chloroplast; EXPRESSED IN: 23 plant structures; EXPRESSED DURING: 15 growth stages; CONTAINS InterPro DOMAIN/s: Oxidoreductase FAD/NAD(P)-binding (InterPro:IPR001433), Ferredoxin reductase-type FAD-binding domain (InterPro:IPR017927), Oxidoreductase, FAD-binding domain (InterPro:IPR008333), Riboflavin synthase-like beta-barrel (InterPro:IPR017938), Phenol hydroxylase reductase (InterPro:IPR001221); BEST Arabidopsis thaliana protein match is: ferredoxin-NADP(+)-oxidoreductase 2 (TAIR:AT1G20020.3); Has 35333 Blast hits to 34131 proteins in 2444 species: Archae - 798; Bacteria - 22429; Metazoa - 974; Fungi - 991; Plants - 531; Viruses - 0; Other Eukaryotes - 9610 (source: NCBI BLink).	CARHR015680
AT1G15150	210.237	3.98889	0.432106	9.23128	2.6741e-20	1.46407e-18	MATE efflux family protein	MATE efflux family protein; FUNCTIONS IN: antiporter activity, drug transmembrane transporter activity, transporter activity; INVOLVED IN: drug transmembrane transport, transmembrane transport; LOCATED IN: membrane; CONTAINS InterPro DOMAIN/s: MATE family transporter related protein (InterPro:IPR015521), Multi antimicrobial extrusion protein MatE (InterPro:IPR002528); BEST Arabidopsis thaliana protein match is: MATE efflux family protein (TAIR:AT1G15160.1); Has 8066 Blast hits to 8001 proteins in 1866 species: Archae - 126; Bacteria - 5341; Metazoa - 149; Fungi - 332; Plants - 1319; Viruses - 0; Other Eukaryotes - 799 (source: NCBI BLink).	NA
AT1G15160	31.5485	2.84243	0.566689	5.01587	5.27953e-07	4.74954e-06	MATE efflux family protein	MATE efflux family protein; FUNCTIONS IN: antiporter activity, drug transmembrane transporter activity, transporter activity; INVOLVED IN: drug transmembrane transport, transmembrane transport; LOCATED IN: membrane; CONTAINS InterPro DOMAIN/s: MATE family transporter related protein (InterPro:IPR015521), Multi antimicrobial extrusion protein MatE (InterPro:IPR002528); BEST Arabidopsis thaliana protein match is: MATE efflux family protein (TAIR:AT1G15150.1); Has 7342 Blast hits to 7269 proteins in 1785 species: Archae - 88; Bacteria - 4667; Metazoa - 149; Fungi - 332; Plants - 1329; Viruses - 0; Other Eukaryotes - 777 (source: NCBI BLink).	NA
AT1G15165	178.867	-0.907877	0.207652	-4.37211	1.23052e-05	8.18943e-05	RING/FYVE/PHD zinc finger superfamily protein	RING/FYVE/PHD zinc finger superfamily protein; FUNCTIONS IN: ubiquitin-protein ligase activity; INVOLVED IN: protein ubiquitination; LOCATED IN: ubiquitin ligase complex; CONTAINS InterPro DOMAIN/s: U box domain (InterPro:IPR003613); BEST Arabidopsis thaliana protein match is: ARM repeat superfamily protein (TAIR:AT1G67530.2); Has 427 Blast hits to 408 proteins in 25 species: Archae - 0; Bacteria - 2; Metazoa - 1; Fungi - 0; Plants - 420; Viruses - 0; Other Eukaryotes - 4 (source: NCBI BLink).	NA
AT1G15170	396.604	-0.557599	0.168903	-3.3013	0.000962379	0.00396726	MATE efflux family protein	MATE efflux family protein; FUNCTIONS IN: antiporter activity, drug transmembrane transporter activity, transporter activity; INVOLVED IN: drug transmembrane transport, transmembrane transport; LOCATED IN: chloroplast, membrane; EXPRESSED IN: 17 plant structures; EXPRESSED DURING: 9 growth stages; CONTAINS InterPro DOMAIN/s: MATE family transporter related protein (InterPro:IPR015521), Multi antimicrobial extrusion protein MatE (InterPro:IPR002528); BEST Arabidopsis thaliana protein match is: MATE efflux family protein (TAIR:AT1G15180.1); Has 8903 Blast hits to 8835 proteins in 2013 species: Archae - 124; Bacteria - 6072; Metazoa - 149; Fungi - 330; Plants - 1330; Viruses - 0; Other Eukaryotes - 898 (source: NCBI BLink).	NA
AT1G15175	61.858	-1.31986	0.336034	-3.92776	8.57411e-05	0.00047115	other RNA		NA
AT1G15180	415.168	-0.706199	0.253026	-2.79101	0.00525437	0.0172903	MATE efflux family protein	MATE efflux family protein; FUNCTIONS IN: antiporter activity, drug transmembrane transporter activity, transporter activity; INVOLVED IN: drug transmembrane transport, transmembrane transport; LOCATED IN: endomembrane system, membrane; EXPRESSED IN: 21 plant structures; EXPRESSED DURING: 13 growth stages; CONTAINS InterPro DOMAIN/s: MATE family transporter related protein (InterPro:IPR015521), Multi antimicrobial extrusion protein MatE (InterPro:IPR002528); BEST Arabidopsis thaliana protein match is: MATE efflux family protein (TAIR:AT1G15170.1); Has 30201 Blast hits to 17322 proteins in 780 species: Archae - 12; Bacteria - 1396; Metazoa - 17338; Fungi - 3422; Plants - 5037; Viruses - 0; Other Eukaryotes - 2996 (source: NCBI BLink).	CARHR015690
AT1G15200	823.447	0.140535	0.0950224	1.47897	0.139148	0.254387	protein-protein interaction regulator family protein	protein-protein interaction regulator family protein; CONTAINS InterPro DOMAIN/s: Pinin/SDK/memA protein (InterPro:IPR006786); Has 5330 Blast hits to 4034 proteins in 383 species: Archae - 10; Bacteria - 289; Metazoa - 2328; Fungi - 484; Plants - 229; Viruses - 50; Other Eukaryotes - 1940 (source: NCBI BLink).	CARHR015720
AT1G15210	6.48481	2.48104	0.929607	2.66891	0.00760969	0.0236142	pleiotropic drug resistance 7	pleiotropic drug resistance 7 (PDR7); FUNCTIONS IN: ATPase activity, coupled to transmembrane movement of substances; INVOLVED IN: drug transmembrane transport; LOCATED IN: plasma membrane, chloroplast, membrane; EXPRESSED IN: 9 plant structures; EXPRESSED DURING: 4 anthesis, F mature embryo stage, petal differentiation and expansion stage, E expanded cotyledon stage, D bilateral stage; CONTAINS InterPro DOMAIN/s: ATPase, AAA+ type, core (InterPro:IPR003593), ABC transporter-like (InterPro:IPR003439), Plant PDR ABC transporter associated (InterPro:IPR013581), ABC-2 type transporter (InterPro:IPR013525); BEST Arabidopsis thaliana protein match is: ABC-2 and Plant PDR ABC-type transporter family protein (TAIR:AT1G59870.1); Has 383488 Blast hits to 290790 proteins in 4017 species: Archae - 7218; Bacteria - 309544; Metazoa - 9443; Fungi - 7090; Plants - 6323; Viruses - 4; Other Eukaryotes - 43866 (source: NCBI BLink).	CARHR015730
AT1G15215	189.253	0.18827	0.171273	1.09924	0.271664	0.419591		BEST Arabidopsis thaliana protein match is: sequence-specific DNA binding transcription factors;sequence-specific DNA binding (TAIR:AT3G18380.1); Has 89 Blast hits to 86 proteins in 16 species: Archae - 0; Bacteria - 0; Metazoa - 0; Fungi - 0; Plants - 89; Viruses - 0; Other Eukaryotes - 0 (source: NCBI BLink).	CARHR015740
AT1G15220	162.888	-0.189116	0.154222	-1.22626	0.2201	0.359214	cytochrome c biogenesis protein family	CCMH; CONTAINS InterPro DOMAIN/s: Cytochrome C biogenesis protein CcmH (InterPro:IPR005616); Has 3193 Blast hits to 3193 proteins in 721 species: Archae - 0; Bacteria - 1884; Metazoa - 0; Fungi - 0; Plants - 31; Viruses - 0; Other Eukaryotes - 1278 (source: NCBI BLink).	CARHR015750
AT1G15230	559.725	0.4266	0.177898	2.39801	0.0164845	0.0453033		unknown protein; FUNCTIONS IN: molecular_function unknown; INVOLVED IN: biological_process unknown; LOCATED IN: cellular_component unknown; EXPRESSED IN: 24 plant structures; EXPRESSED DURING: 15 growth stages; Has 26 Blast hits to 26 proteins in 12 species: Archae - 0; Bacteria - 0; Metazoa - 0; Fungi - 0; Plants - 26; Viruses - 0; Other Eukaryotes - 0 (source: NCBI BLink).	CARHR015760
AT1G15240	1646.67	0.0414188	0.0578097	0.716469	0.473702	0.620621	Phox-associated domain;Phox-like;Sorting nexin, C-terminal	Phox-associated domain;Phox-like;Sorting nexin, C-terminal; CONTAINS InterPro DOMAIN/s: PX-associated, sorting nexin 13 (InterPro:IPR013996), Sorting nexin, C-terminal (InterPro:IPR013937), Phox-like (InterPro:IPR001683), Phox-associated domain (InterPro:IPR003114); BEST Arabidopsis thaliana protein match is: Phox-associated domain;Phox-like;Sorting nexin, C-terminal (TAIR:AT2G15900.1); Has 944 Blast hits to 779 proteins in 177 species: Archae - 0; Bacteria - 4; Metazoa - 546; Fungi - 164; Plants - 152; Viruses - 0; Other Eukaryotes - 78 (source: NCBI BLink).	CARHR015770
AT1G15250	96.7404	0.688743	0.235705	2.92206	0.00347723	0.0121437	Zinc-binding ribosomal protein family protein	Zinc-binding ribosomal protein family protein; FUNCTIONS IN: structural constituent of ribosome; INVOLVED IN: translation, ribosome biogenesis; LOCATED IN: ribosome, cytosolic large ribosomal subunit; EXPRESSED IN: 20 plant structures; EXPRESSED DURING: 13 growth stages; CONTAINS InterPro DOMAIN/s: Ribosomal protein L37e, conserved site (InterPro:IPR018267), Ribosomal protein, zinc-binding domain (InterPro:IPR011332), Ribosomal protein L37ae/L37e, N-terminal domain (InterPro:IPR011331), Ribosomal protein L37e (InterPro:IPR001569); BEST Arabidopsis thaliana protein match is: Zinc-binding ribosomal protein family protein (TAIR:AT3G16080.1); Has 993 Blast hits to 993 proteins in 346 species: Archae - 293; Bacteria - 0; Metazoa - 305; Fungi - 141; Plants - 122; Viruses - 0; Other Eukaryotes - 132 (source: NCBI BLink).	NA
AT1G15260	887.355	-0.324096	0.117921	-2.74841	0.00598859	0.0192927		unknown protein; BEST Arabidopsis thaliana protein match is: unknown protein (TAIR:AT3G16070.1); Has 28 Blast hits to 28 proteins in 7 species: Archae - 0; Bacteria - 0; Metazoa - 0; Fungi - 0; Plants - 28; Viruses - 0; Other Eukaryotes - 0 (source: NCBI BLink).	CARHR015800
AT1G15270	1546.38	0.0998655	0.110172	0.906451	0.364697	0.518312	Translation machinery associated TMA7	Translation machinery associated TMA7; FUNCTIONS IN: molecular_function unknown; INVOLVED IN: biological_process unknown; LOCATED IN: plasma membrane; EXPRESSED IN: 24 plant structures; EXPRESSED DURING: 15 growth stages; CONTAINS InterPro DOMAIN/s: Translation machinery associated TMA7 (InterPro:IPR015157); BEST Arabidopsis thaliana protein match is: Translation machinery associated TMA7 (TAIR:AT3G16040.1); Has 377 Blast hits to 377 proteins in 132 species: Archae - 0; Bacteria - 0; Metazoa - 200; Fungi - 86; Plants - 64; Viruses - 0; Other Eukaryotes - 27 (source: NCBI BLink).	CARHR015790
AT1G15280	1492.17	0.0415503	0.0697102	0.596044	0.551146	0.687551	CASC3/Barentsz eIF4AIII binding	CASC3/Barentsz eIF4AIII binding; FUNCTIONS IN: molecular_function unknown; INVOLVED IN: biological_process unknown; LOCATED IN: cytosol; EXPRESSED IN: 23 plant structures; EXPRESSED DURING: 13 growth stages; CONTAINS InterPro DOMAIN/s: CASC3/Barentsz eIF4AIII binding (InterPro:IPR018545); BEST Arabidopsis thaliana protein match is: CASC3/Barentsz eIF4AIII binding (TAIR:AT1G80000.2); Has 4051 Blast hits to 2285 proteins in 311 species: Archae - 2; Bacteria - 232; Metazoa - 1228; Fungi - 302; Plants - 228; Viruses - 67; Other Eukaryotes - 1992 (source: NCBI BLink).	CARHR015810
AT1G15290	2946.14	-0.567218	0.180395	-3.14431	0.00166482	0.00641634	Tetratricopeptide repeat (TPR)-like superfamily protein	Tetratricopeptide repeat (TPR)-like superfamily protein; FUNCTIONS IN: binding; INVOLVED IN: biological_process unknown; LOCATED IN: cellular_component unknown; EXPRESSED IN: 24 plant structures; EXPRESSED DURING: 13 growth stages; CONTAINS InterPro DOMAIN/s: Tetratricopeptide-like helical (InterPro:IPR011990), Tetratricopeptide repeat-containing (InterPro:IPR013026), Tetratricopeptide repeat (InterPro:IPR019734); BEST Arabidopsis thaliana protein match is: Tetratricopeptide repeat (TPR)-like superfamily protein (TAIR:AT4G28080.1); Has 30201 Blast hits to 17322 proteins in 780 species: Archae - 12; Bacteria - 1396; Metazoa - 17338; Fungi - 3422; Plants - 5037; Viruses - 0; Other Eukaryotes - 2996 (source: NCBI BLink).	CARHR015820
AT1G15310	156.284	1.45519	0.24109	6.03587	1.58111e-09	2.24603e-08	signal recognition particle 54 kDa subunit	signal recognition particle 54 kDa subunit (ATHSRP54A); FUNCTIONS IN: 7S RNA binding, mRNA binding, nucleoside-triphosphatase activity, GTP binding, nucleotide binding; INVOLVED IN: SRP-dependent cotranslational protein targeting to membrane, signal sequence recognition, SRP-dependent cotranslational protein targeting to membrane; LOCATED IN: signal recognition particle, endoplasmic reticulum targeting, cytoplasm; EXPRESSED IN: 24 plant structures; EXPRESSED DURING: 15 growth stages; CONTAINS InterPro DOMAIN/s: ATPase, AAA+ type, core (InterPro:IPR003593), Signal recognition particle, SRP54 subunit, helical bundle (InterPro:IPR013822), Signal recognition particle, SRP54 subunit, M-domain (InterPro:IPR004125), Signal recognition particle, SRP54 subunit, GTPase (InterPro:IPR000897), Signal recognition particle, SRP54 subunit (InterPro:IPR006325); BEST Arabidopsis thaliana protein match is: Signal recognition particle, SRP54 subunit protein (TAIR:AT1G48900.1); Has 17558 Blast hits to 17547 proteins in 2928 species: Archae - 474; Bacteria - 10612; Metazoa - 362; Fungi - 294; Plants - 285; Viruses - 1; Other Eukaryotes - 5530 (source: NCBI BLink).	NA
AT1G15340	2135.35	0.219522	0.11338	1.93617	0.0528467	0.117335	methyl-CPG-binding domain 10	methyl-CPG-binding domain 10 (MBD10); FUNCTIONS IN: methyl-CpG binding, DNA binding; INVOLVED IN: biological_process unknown; LOCATED IN: nucleus; EXPRESSED IN: 24 plant structures; EXPRESSED DURING: 13 growth stages; CONTAINS InterPro DOMAIN/s: DNA-binding, integrase-type (InterPro:IPR016177), Methyl-CpG DNA binding (InterPro:IPR001739); BEST Arabidopsis thaliana protein match is: methyl-CPG-binding domain 11 (TAIR:AT3G15790.1); Has 137026 Blast hits to 72034 proteins in 3183 species: Archae - 674; Bacteria - 27556; Metazoa - 48373; Fungi - 14456; Plants - 6804; Viruses - 747; Other Eukaryotes - 38416 (source: NCBI BLink).	CARHR015870
AT1G15350	554.881	-0.0747428	0.199796	-0.374095	0.708334	0.809084		unknown protein; BEST Arabidopsis thaliana protein match is: unknown protein (TAIR:AT3G15770.2); Has 148 Blast hits to 148 proteins in 25 species: Archae - 0; Bacteria - 0; Metazoa - 0; Fungi - 0; Plants - 141; Viruses - 0; Other Eukaryotes - 7 (source: NCBI BLink).	CARHR015880
AT1G15370	822.645	-0.274852	0.108315	-2.53753	0.0111637	0.0326162	SNARE-like superfamily protein	SNARE-like superfamily protein; FUNCTIONS IN: molecular_function unknown; INVOLVED IN: transport; EXPRESSED IN: 24 plant structures; EXPRESSED DURING: 15 growth stages; CONTAINS InterPro DOMAIN/s: Longin-like (InterPro:IPR011012); Has 91 Blast hits to 91 proteins in 35 species: Archae - 0; Bacteria - 0; Metazoa - 0; Fungi - 12; Plants - 67; Viruses - 0; Other Eukaryotes - 12 (source: NCBI BLink).	CARHR015900
AT1G15380	14.1167	0.827708	0.471617	1.75504	0.0792521	0.162842	Lactoylglutathione lyase / glyoxalase I family protein	Lactoylglutathione lyase / glyoxalase I family protein; CONTAINS InterPro DOMAIN/s: Glyoxalase/bleomycin resistance protein/dioxygenase (InterPro:IPR004360); BEST Arabidopsis thaliana protein match is: Lactoylglutathione lyase / glyoxalase I family protein (TAIR:AT1G80160.1); Has 35333 Blast hits to 34131 proteins in 2444 species: Archae - 798; Bacteria - 22429; Metazoa - 974; Fungi - 991; Plants - 531; Viruses - 0; Other Eukaryotes - 9610 (source: NCBI BLink).	CARHR015910
AT1G15390	201.152	-0.201652	0.185161	-1.08907	0.276125	0.424547	peptide deformylase 1A	peptide deformylase 1A (PDF1A); FUNCTIONS IN: peptide deformylase activity; INVOLVED IN: translation, co-translational protein modification; LOCATED IN: mitochondrion, chloroplast, plant-type cell wall; EXPRESSED IN: 25 plant structures; EXPRESSED DURING: 15 growth stages; CONTAINS InterPro DOMAIN/s: Formylmethionine deformylase (InterPro:IPR000181); BEST Arabidopsis thaliana protein match is: peptide deformylase 1B (TAIR:AT5G14660.2); Has 10999 Blast hits to 10999 proteins in 2667 species: Archae - 4; Bacteria - 8033; Metazoa - 124; Fungi - 0; Plants - 109; Viruses - 2; Other Eukaryotes - 2727 (source: NCBI BLink).	CARHR015930
AT1G15400	573.794	0.171812	0.201326	0.853403	0.393436	0.545404		unknown protein; FUNCTIONS IN: molecular_function unknown; INVOLVED IN: biological_process unknown; LOCATED IN: plasma membrane; EXPRESSED IN: 23 plant structures; EXPRESSED DURING: 13 growth stages; BEST Arabidopsis thaliana protein match is: unknown protein (TAIR:AT1G80180.1); Has 84 Blast hits to 84 proteins in 17 species: Archae - 0; Bacteria - 6; Metazoa - 0; Fungi - 0; Plants - 75; Viruses - 0; Other Eukaryotes - 3 (source: NCBI BLink).	CARHR015940
AT1G15410	1267.48	-0.833037	0.154295	-5.399	6.7012e-08	7.26591e-07	aspartate-glutamate racemase family	aspartate-glutamate racemase family; FUNCTIONS IN: racemase and epimerase activity, acting on amino acids and derivatives; INVOLVED IN: metabolic process, cellular amino acid metabolic process; LOCATED IN: chloroplast; EXPRESSED IN: 22 plant structures; EXPRESSED DURING: 13 growth stages; CONTAINS InterPro DOMAIN/s: Asp/Glu/hydantoin racemase (InterPro:IPR015942), Aspartate racemase (InterPro:IPR004380), Asp/Glu racemase (InterPro:IPR001920); Has 2436 Blast hits to 2424 proteins in 674 species: Archae - 57; Bacteria - 1708; Metazoa - 0; Fungi - 2; Plants - 35; Viruses - 0; Other Eukaryotes - 634 (source: NCBI BLink).	CARHR015960
AT1G15415	54.5797	-0.51873	0.267319	-1.94049	0.0523201	0.116351		FUNCTIONS IN: molecular_function unknown; INVOLVED IN: biological_process unknown; LOCATED IN: cytosol, nucleus; EXPRESSED IN: male gametophyte; Has 23 Blast hits to 23 proteins in 8 species: Archae - 0; Bacteria - 0; Metazoa - 0; Fungi - 0; Plants - 23; Viruses - 0; Other Eukaryotes - 0 (source: NCBI BLink).	CARHR015970
AT1G15420	137.11	0.330613	0.156464	2.11303	0.0345985	0.0835419		CONTAINS InterPro DOMAIN/s: Small-subunit processome, Utp12 (InterPro:IPR007148); Has 764 Blast hits to 656 proteins in 193 species: Archae - 0; Bacteria - 42; Metazoa - 237; Fungi - 154; Plants - 85; Viruses - 23; Other Eukaryotes - 223 (source: NCBI BLink).	CARHR015980
AT1G15430	240.861	0.161311	0.140775	1.14588	0.251845	0.397	Protein of unknown function (DUF1644)	Protein of unknown function (DUF1644); CONTAINS InterPro DOMAIN/s: Protein of unknown function DUF1644 (InterPro:IPR012866); BEST Arabidopsis thaliana protein match is: Protein of unknown function (DUF1644) (TAIR:AT1G80220.1); Has 35333 Blast hits to 34131 proteins in 2444 species: Archae - 798; Bacteria - 22429; Metazoa - 974; Fungi - 991; Plants - 531; Viruses - 0; Other Eukaryotes - 9610 (source: NCBI BLink).	CARHR015990
AT1G15440	157.202	0.402463	0.188757	2.13217	0.0329925	0.0803003	periodic tryptophan protein 2	periodic tryptophan protein 2 (PWP2); FUNCTIONS IN: nucleotide binding; INVOLVED IN: biological_process unknown; LOCATED IN: CUL4 RING ubiquitin ligase complex; EXPRESSED IN: 24 plant structures; EXPRESSED DURING: 13 growth stages; CONTAINS InterPro DOMAIN/s: WD40 repeat 2 (InterPro:IPR019782), WD40 repeat, conserved site (InterPro:IPR019775), WD40 repeat (InterPro:IPR001680), Small-subunit processome, Utp12 (InterPro:IPR007148), G-protein beta WD-40 repeat, region (InterPro:IPR020472), WD40 repeat-like-containing domain (InterPro:IPR011046), WD40-repeat-containing domain (InterPro:IPR017986), WD40/YVTN repeat-like-containing domain (InterPro:IPR015943), WD40 repeat, subgroup (InterPro:IPR019781); BEST Arabidopsis thaliana protein match is: Transducin/WD40 repeat-like superfamily protein (TAIR:AT1G11160.1); Has 35333 Blast hits to 34131 proteins in 2444 species: Archae - 798; Bacteria - 22429; Metazoa - 974; Fungi - 991; Plants - 531; Viruses - 0; Other Eukaryotes - 9610 (source: NCBI BLink).	CARHR016000
AT1G15460	18.0209	1.61615	0.561539	2.87807	0.0040012	0.013696	HCO3- transporter family	REQUIRES HIGH BORON 4 (BOR4); CONTAINS InterPro DOMAIN/s: Bicarbonate transporter, eukaryotic (InterPro:IPR003020), Bicarbonate transporter, C-terminal (InterPro:IPR011531); BEST Arabidopsis thaliana protein match is: HCO3- transporter family (TAIR:AT1G74810.1); Has 2623 Blast hits to 1400 proteins in 194 species: Archae - 0; Bacteria - 4; Metazoa - 1965; Fungi - 314; Plants - 231; Viruses - 2; Other Eukaryotes - 107 (source: NCBI BLink).	CARHR016010
AT1G15470	387.651	-0.241165	0.107458	-2.24428	0.0248146	0.0635758	Transducin/WD40 repeat-like superfamily protein	Transducin/WD40 repeat-like superfamily protein; CONTAINS InterPro DOMAIN/s: WD40 repeat 2 (InterPro:IPR019782), WD40 repeat-like-containing domain (InterPro:IPR011046), WD40 repeat, conserved site (InterPro:IPR019775), WD40-repeat-containing domain (InterPro:IPR017986), WD40/YVTN repeat-like-containing domain (InterPro:IPR015943), WD40 repeat (InterPro:IPR001680), WD40 repeat, subgroup (InterPro:IPR019781); BEST Arabidopsis thaliana protein match is: Transducin/WD40 repeat-like superfamily protein (TAIR:AT3G15610.1); Has 41653 Blast hits to 22434 proteins in 735 species: Archae - 64; Bacteria - 7048; Metazoa - 15440; Fungi - 9730; Plants - 4355; Viruses - 0; Other Eukaryotes - 5016 (source: NCBI BLink).	CARHR016020
AT1G15480	75.0026	0.759987	0.309002	2.45949	0.0139136	0.0393012	Tetratricopeptide repeat (TPR)-like superfamily protein	Tetratricopeptide repeat (TPR)-like superfamily protein; CONTAINS InterPro DOMAIN/s: Pentatricopeptide repeat (InterPro:IPR002885); BEST Arabidopsis thaliana protein match is: PENTATRICOPEPTIDE REPEAT 596 (TAIR:AT1G80270.3); Has 10417 Blast hits to 5237 proteins in 200 species: Archae - 3; Bacteria - 20; Metazoa - 156; Fungi - 81; Plants - 9958; Viruses - 0; Other Eukaryotes - 199 (source: NCBI BLink).	NA
AT1G15490	401.432	-0.145244	0.11254	-1.2906	0.196841	0.331071	alpha/beta-Hydrolases superfamily protein	alpha/beta-Hydrolases superfamily protein; CONTAINS InterPro DOMAIN/s: Alpha/beta hydrolase fold-1 (InterPro:IPR000073); BEST Arabidopsis thaliana protein match is: alpha/beta-Hydrolases superfamily protein (TAIR:AT1G80280.1); Has 5830 Blast hits to 5818 proteins in 1057 species: Archae - 56; Bacteria - 4179; Metazoa - 223; Fungi - 71; Plants - 420; Viruses - 1; Other Eukaryotes - 880 (source: NCBI BLink).	NA
AT1G15500	1868.63	0.266764	0.0967524	2.75718	0.00583017	0.0188691	TLC ATP/ADP transporter	ATNTT2; FUNCTIONS IN: ATP:ADP antiporter activity; INVOLVED IN: transport; LOCATED IN: chloroplast, chloroplast envelope, cytoplasm; EXPRESSED IN: 7 plant structures; EXPRESSED DURING: M germinated pollen stage, seedling growth; CONTAINS InterPro DOMAIN/s: ADP/ATP carrier protein (InterPro:IPR004667); BEST Arabidopsis thaliana protein match is: nucleotide transporter 1 (TAIR:AT1G80300.1); Has 767 Blast hits to 762 proteins in 173 species: Archae - 0; Bacteria - 466; Metazoa - 8; Fungi - 28; Plants - 101; Viruses - 0; Other Eukaryotes - 164 (source: NCBI BLink).	CARHR016060
AT1G15510	153.184	0.0180572	0.216627	0.0833564	0.933568	0.959209	Tetratricopeptide repeat (TPR)-like superfamily protein	EARLY CHLOROPLAST BIOGENESIS2 (ECB2); CONTAINS InterPro DOMAIN/s: Pentatricopeptide repeat (InterPro:IPR002885); BEST Arabidopsis thaliana protein match is: Pentatricopeptide repeat (PPR) superfamily protein (TAIR:AT4G18750.1); Has 49765 Blast hits to 13993 proteins in 266 species: Archae - 0; Bacteria - 6; Metazoa - 64; Fungi - 140; Plants - 48782; Viruses - 0; Other Eukaryotes - 773 (source: NCBI BLink).	CARHR016080
AT1G15520	30.996	-1.67691	0.653516	-2.56598	0.0102884	0.0304481	pleiotropic drug resistance 12	pleiotropic drug resistance 12 (PDR12); CONTAINS InterPro DOMAIN/s: ATPase, AAA+ type, core (InterPro:IPR003593), ABC transporter-like (InterPro:IPR003439), Plant PDR ABC transporter associated (InterPro:IPR013581), ABC-2 type transporter (InterPro:IPR013525); BEST Arabidopsis thaliana protein match is: pleiotropic drug resistance 11 (TAIR:AT1G66950.1); Has 377983 Blast hits to 279992 proteins in 3946 species: Archae - 7615; Bacteria - 304057; Metazoa - 8776; Fungi - 6428; Plants - 5794; Viruses - 2; Other Eukaryotes - 45311 (source: NCBI BLink).	CARHR016070
AT1G15530	394.076	0.178716	0.10641	1.67951	0.0930531	0.185086	Concanavalin A-like lectin protein kinase family protein	Concanavalin A-like lectin protein kinase family protein; FUNCTIONS IN: carbohydrate binding, kinase activity; INVOLVED IN: protein amino acid phosphorylation; LOCATED IN: plasma membrane, vacuole; EXPRESSED IN: synergid, cultured cell; CONTAINS InterPro DOMAIN/s: Legume lectin, beta chain (InterPro:IPR001220), Protein kinase, ATP binding site (InterPro:IPR017441), Serine/threonine-protein kinase-like domain (InterPro:IPR017442), Concanavalin A-like lectin/glucanase, subgroup (InterPro:IPR013320), Protein kinase-like domain (InterPro:IPR011009), Serine/threonine-protein kinase, active site (InterPro:IPR008271), Protein kinase, catalytic domain (InterPro:IPR000719), Concanavalin A-like lectin/glucanase (InterPro:IPR008985), Legume lectin, beta chain, Mn/Ca-binding site (InterPro:IPR019825); BEST Arabidopsis thaliana protein match is: Concanavalin A-like lectin protein kinase family protein (TAIR:AT4G29050.1); Has 122402 Blast hits to 120886 proteins in 4615 species: Archae - 112; Bacteria - 13960; Metazoa - 45016; Fungi - 10521; Plants - 34601; Viruses - 479; Other Eukaryotes - 17713 (source: NCBI BLink).	CARHR016090
AT1G15550	74.7276	0.954462	0.3337	2.86024	0.00423316	0.0143452	gibberellin 3-oxidase 1		CARHR016110
AT1G15570	93.5582	-1.34945	0.28686	-4.7042	2.54865e-06	1.9714e-05	CYCLIN A2;3	CYCLIN A2;3 (CYCA2;3); CONTAINS InterPro DOMAIN/s: Cyclin, C-terminal (InterPro:IPR004367), Cyclin (InterPro:IPR006670), G2/mitotic-specific cyclin A (InterPro:IPR015453), Cyclin-like (InterPro:IPR011028), Cyclin-related (InterPro:IPR013763), Cyclin, N-terminal (InterPro:IPR006671), Cyclin, A/B/D/E (InterPro:IPR014400); BEST Arabidopsis thaliana protein match is: Cyclin A2;4 (TAIR:AT1G80370.1); Has 4146 Blast hits to 4144 proteins in 368 species: Archae - 0; Bacteria - 0; Metazoa - 1906; Fungi - 532; Plants - 1053; Viruses - 34; Other Eukaryotes - 621 (source: NCBI BLink).	CARHR016120
AT1G15580	39.9916	-0.855985	0.415983	-2.05774	0.0396151	0.0930371	indole-3-acetic acid inducible 5	indole-3-acetic acid inducible 5 (IAA5); FUNCTIONS IN: sequence-specific DNA binding transcription factor activity; INVOLVED IN: response to auxin stimulus, response to cyclopentenone, response to brassinosteroid stimulus; LOCATED IN: nucleus; EXPRESSED IN: flower; EXPRESSED DURING: petal differentiation and expansion stage; CONTAINS InterPro DOMAIN/s: Aux/IAA-ARF-dimerisation (InterPro:IPR011525), AUX/IAA protein (InterPro:IPR003311); BEST Arabidopsis thaliana protein match is: indole-3-acetic acid inducible 19 (TAIR:AT3G15540.1); Has 1807 Blast hits to 1806 proteins in 79 species: Archae - 0; Bacteria - 0; Metazoa - 0; Fungi - 0; Plants - 1806; Viruses - 0; Other Eukaryotes - 1 (source: NCBI BLink).	CARHR016130
AT1G15660	227.777	0.424735	0.140408	3.02501	0.00248622	0.00907312	centromere protein C	centromere protein C (CENP-C); Has 380 Blast hits to 353 proteins in 129 species: Archae - 0; Bacteria - 6; Metazoa - 108; Fungi - 26; Plants - 78; Viruses - 8; Other Eukaryotes - 154 (source: NCBI BLink).	CARHR016160
AT1G15670	548.754	0.0890218	0.338075	0.26332	0.792304	0.867708	Galactose oxidase/kelch repeat superfamily protein	Galactose oxidase/kelch repeat superfamily protein; CONTAINS InterPro DOMAIN/s: Galactose oxidase/kelch, beta-propeller (InterPro:IPR011043), Kelch repeat type 1 (InterPro:IPR006652), Kelch related (InterPro:IPR013089), Kelch-type beta propeller (InterPro:IPR015915); BEST Arabidopsis thaliana protein match is: Galactose oxidase/kelch repeat superfamily protein (TAIR:AT1G80440.1); Has 1241 Blast hits to 1194 proteins in 125 species: Archae - 6; Bacteria - 99; Metazoa - 399; Fungi - 6; Plants - 685; Viruses - 3; Other Eukaryotes - 43 (source: NCBI BLink).	CARHR016170
AT1G15690	29177.9	-1.07396	0.105124	-10.2162	1.67814e-24	1.33641e-22	Inorganic H pyrophosphatase family protein	AVP1; FUNCTIONS IN: hydrogen-translocating pyrophosphatase activity; INVOLVED IN: response to water deprivation, response to salt stress, establishment or maintenance of transmembrane electrochemical gradient, leaf development, auxin polar transport; LOCATED IN: in 10 components; EXPRESSED IN: 28 plant structures; EXPRESSED DURING: 16 growth stages; CONTAINS InterPro DOMAIN/s: Inorganic H+ pyrophosphatase (InterPro:IPR004131); BEST Arabidopsis thaliana protein match is: Inorganic H pyrophosphatase family protein (TAIR:AT1G16780.1); Has 6470 Blast hits to 6448 proteins in 793 species: Archae - 67; Bacteria - 1322; Metazoa - 5; Fungi - 1; Plants - 304; Viruses - 0; Other Eukaryotes - 4771 (source: NCBI BLink).	CARHR016180
AT1G15700	72.5212	0.130835	0.239035	0.547348	0.58414	0.714549	ATPase, F1 complex, gamma subunit protein	ATPC2; FUNCTIONS IN: enzyme regulator activity; INVOLVED IN: ATP synthesis coupled proton transport; LOCATED IN: chloroplast ATP synthase complex, chloroplast; EXPRESSED IN: 22 plant structures; EXPRESSED DURING: 13 growth stages; CONTAINS InterPro DOMAIN/s: ATPase, F1 complex, gamma subunit (InterPro:IPR000131); BEST Arabidopsis thaliana protein match is: ATPase, F1 complex, gamma subunit protein (TAIR:AT4G04640.1); Has 9547 Blast hits to 9544 proteins in 2715 species: Archae - 5; Bacteria - 5540; Metazoa - 280; Fungi - 148; Plants - 177; Viruses - 0; Other Eukaryotes - 3397 (source: NCBI BLink).	CARHR016190
AT1G15710	348.417	-0.169493	0.146313	-1.15843	0.246691	0.391015	prephenate dehydrogenase family protein	prephenate dehydrogenase family protein; FUNCTIONS IN: prephenate dehydrogenase (NADP+) activity; INVOLVED IN: tyrosine biosynthetic process; LOCATED IN: chloroplast; EXPRESSED IN: 24 plant structures; EXPRESSED DURING: 13 growth stages; CONTAINS InterPro DOMAIN/s: Prephenate dehydrogenase (InterPro:IPR003099), Arogenate/prephenate dehydrogenase (InterPro:IPR012070); BEST Arabidopsis thaliana protein match is: arogenate dehydrogenase (TAIR:AT5G34930.1); Has 919 Blast hits to 907 proteins in 395 species: Archae - 81; Bacteria - 505; Metazoa - 3; Fungi - 100; Plants - 115; Viruses - 0; Other Eukaryotes - 115 (source: NCBI BLink).	CARHR016200
AT1G15720	47.4745	0.240351	0.227955	1.05438	0.29171	0.441668	TRF-like 5	TRF-like 5 (TRFL5); FUNCTIONS IN: DNA binding, sequence-specific DNA binding transcription factor activity; INVOLVED IN: regulation of transcription; EXPRESSED IN: 12 plant structures; EXPRESSED DURING: 7 growth stages; CONTAINS InterPro DOMAIN/s: SANT, DNA-binding (InterPro:IPR001005), Homeodomain-like (InterPro:IPR009057), Myb, DNA-binding (InterPro:IPR014778), HTH transcriptional regulator, Myb-type, DNA-binding (InterPro:IPR017930), Homeodomain-related (InterPro:IPR012287); BEST Arabidopsis thaliana protein match is: myb-like HTH transcriptional regulator family protein (TAIR:AT5G58340.2); Has 513 Blast hits to 506 proteins in 61 species: Archae - 0; Bacteria - 0; Metazoa - 35; Fungi - 41; Plants - 402; Viruses - 0; Other Eukaryotes - 35 (source: NCBI BLink).	CARHR016220
AT1G15730	1017.68	-0.00135185	0.0830681	-0.016274	0.987016	0.991611	Cobalamin biosynthesis CobW-like protein	Cobalamin biosynthesis CobW-like protein; CONTAINS InterPro DOMAIN/s: Cobalamin (vitamin B12) biosynthesis CobW-like (InterPro:IPR003495), Cobalamin (vitamin B12) biosynthesis CobW-like, C-terminal (InterPro:IPR011629); BEST Arabidopsis thaliana protein match is: plastid transcriptionally active 17 (TAIR:AT1G80480.1); Has 16369 Blast hits to 11834 proteins in 1861 species: Archae - 128; Bacteria - 8189; Metazoa - 1729; Fungi - 553; Plants - 409; Viruses - 6; Other Eukaryotes - 5355 (source: NCBI BLink).	CARHR016210
AT1G15740	4148.93	0.412706	0.0762873	5.40989	6.30644e-08	6.89392e-07	Leucine-rich repeat family protein	Leucine-rich repeat family protein; BEST Arabidopsis thaliana protein match is: Leucine-rich repeat (LRR) family protein (TAIR:AT4G23840.1); Has 38052 Blast hits to 19856 proteins in 856 species: Archae - 6; Bacteria - 8624; Metazoa - 11681; Fungi - 680; Plants - 12072; Viruses - 79; Other Eukaryotes - 4910 (source: NCBI BLink).	CARHR016230
AT1G15750	3466.56	0.0846957	0.0980622	0.863693	0.387756	0.540274	Transducin family protein / WD-40 repeat family protein	TOPLESS (TPL); FUNCTIONS IN: protein binding, transcription repressor activity, protein homodimerization activity; INVOLVED IN: xylem and phloem pattern formation, response to auxin stimulus, primary shoot apical meristem specification, jasmonic acid mediated signaling pathway; LOCATED IN: cytosol, nucleus; EXPRESSED IN: 27 plant structures; EXPRESSED DURING: 15 growth stages; CONTAINS InterPro DOMAIN/s: WD40 repeat 2 (InterPro:IPR019782), WD40 repeat, conserved site (InterPro:IPR019775), WD40 repeat (InterPro:IPR001680), CTLH, C-terminal LisH motif (InterPro:IPR006595), WD40 repeat-like-containing domain (InterPro:IPR011046), WD40-repeat-containing domain (InterPro:IPR017986), WD40/YVTN repeat-like-containing domain (InterPro:IPR015943), LisH dimerisation motif (InterPro:IPR006594), WD40 repeat, subgroup (InterPro:IPR019781); BEST Arabidopsis thaliana protein match is: TOPLESS-related 1 (TAIR:AT1G80490.2); Has 35333 Blast hits to 34131 proteins in 2444 species: Archae - 798; Bacteria - 22429; Metazoa - 974; Fungi - 991; Plants - 531; Viruses - 0; Other Eukaryotes - 9610 (source: NCBI BLink).	CARHR016240
AT1G15757	9.0926	2.06825	0.955399	2.1648	0.030403	0.0750953	Molecular chaperone Hsp40/DnaJ family protein	Molecular chaperone Hsp40/DnaJ family protein; LOCATED IN: endomembrane system; CONTAINS InterPro DOMAIN/s: Molecular chaperone, heat shock protein, Hsp40, DnaJ (InterPro:IPR015609); BEST Arabidopsis thaliana protein match is: Molecular chaperone Hsp40/DnaJ family protein (TAIR:AT2G40995.1); Has 35333 Blast hits to 34131 proteins in 2444 species: Archae - 798; Bacteria - 22429; Metazoa - 974; Fungi - 991; Plants - 531; Viruses - 0; Other Eukaryotes - 9610 (source: NCBI BLink).	NA
AT1G15760	10.1426	-0.562104	0.700039	-0.802961	0.421997	0.573057	Sterile alpha motif (SAM) domain-containing protein	Sterile alpha motif (SAM) domain-containing protein; CONTAINS InterPro DOMAIN/s: Sterile alpha motif homology (InterPro:IPR010993), Sterile alpha motif, type 2 (InterPro:IPR011510); BEST Arabidopsis thaliana protein match is: Sterile alpha motif (SAM) domain-containing protein (TAIR:AT1G80520.1); Has 64 Blast hits to 64 proteins in 13 species: Archae - 0; Bacteria - 0; Metazoa - 0; Fungi - 0; Plants - 64; Viruses - 0; Other Eukaryotes - 0 (source: NCBI BLink).	CARHR016260
AT1G15780	1755.3	0.105512	0.0847649	1.24476	0.213219	0.350513		unknown protein; BEST Arabidopsis thaliana protein match is: unknown protein (TAIR:AT2G10440.1); Has 103701 Blast hits to 43153 proteins in 1828 species: Archae - 30; Bacteria - 7385; Metazoa - 38639; Fungi - 11531; Plants - 7727; Viruses - 307; Other Eukaryotes - 38082 (source: NCBI BLink).	CARHR016270
AT1G15790	77.8556	1.15181	0.271255	4.24621	2.17412e-05	0.00013714		unknown protein; BEST Arabidopsis thaliana protein match is: unknown protein (TAIR:AT1G15780.1); Has 170 Blast hits to 94 proteins in 14 species: Archae - 0; Bacteria - 0; Metazoa - 0; Fungi - 0; Plants - 170; Viruses - 0; Other Eukaryotes - 0 (source: NCBI BLink).	CARHR016290
AT1G15800	170.247	0.0235305	0.188852	0.124597	0.900842	0.939357		unknown protein; BEST Arabidopsis thaliana protein match is: unknown protein (TAIR:AT1G80610.1); Has 56 Blast hits to 52 proteins in 9 species: Archae - 0; Bacteria - 0; Metazoa - 0; Fungi - 0; Plants - 56; Viruses - 0; Other Eukaryotes - 0 (source: NCBI BLink).	CARHR016310
AT1G15810	745.188	-0.265526	0.110478	-2.40343	0.0162422	0.0447428	S15/NS1, RNA-binding protein	S15/NS1, RNA-binding protein; FUNCTIONS IN: structural constituent of ribosome; INVOLVED IN: translation; LOCATED IN: small ribosomal subunit, ribosome, intracellular; EXPRESSED IN: 24 plant structures; EXPRESSED DURING: 14 growth stages; CONTAINS InterPro DOMAIN/s: Ribosomal protein S15 (InterPro:IPR000589), Ribosomal protein S15, bacterial-type (InterPro:IPR005290), S15/NS1, RNA-binding (InterPro:IPR009068); BEST Arabidopsis thaliana protein match is: S15/NS1, RNA-binding protein (TAIR:AT1G80620.1); Has 8219 Blast hits to 8219 proteins in 2793 species: Archae - 0; Bacteria - 5437; Metazoa - 107; Fungi - 123; Plants - 505; Viruses - 0; Other Eukaryotes - 2047 (source: NCBI BLink).	CARHR016320
AT1G15820	79142.6	-0.757034	0.0934315	-8.10256	5.38136e-16	1.88563e-14	light harvesting complex photosystem II subunit 6	light harvesting complex photosystem II subunit 6 (LHCB6); FUNCTIONS IN: chlorophyll binding; INVOLVED IN: photosynthesis, nonphotochemical quenching; LOCATED IN: in 7 components; EXPRESSED IN: 24 plant structures; EXPRESSED DURING: 14 growth stages; CONTAINS InterPro DOMAIN/s: Chlorophyll A-B binding protein (InterPro:IPR001344); BEST Arabidopsis thaliana protein match is: photosystem I light harvesting complex gene 6 (TAIR:AT1G19150.1); Has 2316 Blast hits to 2191 proteins in 220 species: Archae - 0; Bacteria - 0; Metazoa - 2; Fungi - 0; Plants - 1959; Viruses - 0; Other Eukaryotes - 355 (source: NCBI BLink).	CARHR016330
AT1G15825	17.3576	-0.805363	0.528891	-1.52274	0.127824	0.2382	hydroxyproline-rich glycoprotein family protein	hydroxyproline-rich glycoprotein family protein; Has 11879 Blast hits to 5508 proteins in 628 species: Archae - 56; Bacteria - 1752; Metazoa - 3397; Fungi - 734; Plants - 3913; Viruses - 567; Other Eukaryotes - 1460 (source: NCBI BLink).	NA
AT1G15830	309.291	-1.25279	0.303698	-4.1251	3.70574e-05	0.000221838		unknown protein; Has 165982 Blast hits to 57214 proteins in 2459 species: Archae - 263; Bacteria - 44622; Metazoa - 55751; Fungi - 10656; Plants - 17613; Viruses - 2527; Other Eukaryotes - 34550 (source: NCBI BLink).	NA
AT1G15860	730.143	0.0728582	0.105428	0.691074	0.489519	0.636033	Domain of unknown function (DUF298)	INVOLVED IN: biological_process unknown; EXPRESSED IN: 23 plant structures; EXPRESSED DURING: 13 growth stages; CONTAINS InterPro DOMAIN/s: Defective-in-cullin neddylation protein (InterPro:IPR014764), Protein of unknown function DUF298 (InterPro:IPR005176); BEST Arabidopsis thaliana protein match is: unknown protein (TAIR:AT3G12760.1).	CARHR016380
AT1G15880	1107.67	-0.03296	0.103431	-0.318668	0.749978	0.83763	golgi snare 11	golgi snare 11 (GOS11); BEST Arabidopsis thaliana protein match is: golgi snare 12 (TAIR:AT2G45200.1); Has 412 Blast hits to 412 proteins in 171 species: Archae - 0; Bacteria - 0; Metazoa - 161; Fungi - 123; Plants - 99; Viruses - 0; Other Eukaryotes - 29 (source: NCBI BLink).	CARHR016400
AT1G15885	35.671	-0.269583	0.270059	-0.998237	0.318164	0.469896		unknown protein; Has 5 Blast hits to 5 proteins in 1 species: Archae - 0; Bacteria - 0; Metazoa - 0; Fungi - 0; Plants - 5; Viruses - 0; Other Eukaryotes - 0 (source: NCBI BLink).	NA
AT1G15890	87.4899	1.98192	0.23279	8.51377	1.6837e-17	6.82045e-16	Disease resistance protein (CC-NBS-LRR class) family	Disease resistance protein (CC-NBS-LRR class) family; FUNCTIONS IN: ATP binding; INVOLVED IN: N-terminal protein myristoylation, apoptosis, defense response; LOCATED IN: cellular_component unknown; EXPRESSED IN: 8 plant structures; EXPRESSED DURING: 6 growth stages; CONTAINS InterPro DOMAIN/s: NB-ARC (InterPro:IPR002182), Leucine-rich repeat (InterPro:IPR001611), Disease resistance protein (InterPro:IPR000767); BEST Arabidopsis thaliana protein match is: Disease resistance protein (CC-NBS-LRR class) family (TAIR:AT5G43730.1); Has 17730 Blast hits to 16510 proteins in 695 species: Archae - 12; Bacteria - 829; Metazoa - 2844; Fungi - 202; Plants - 13567; Viruses - 0; Other Eukaryotes - 276 (source: NCBI BLink).	NA
AT1G15910	528.496	0.379943	0.115226	3.29738	0.000975917	0.00401628	XH/XS domain-containing protein	XH/XS domain-containing protein; CONTAINS InterPro DOMAIN/s: Domain of unknown function XS (InterPro:IPR005380), Domain of unknown function XH (InterPro:IPR005379), Domain of unknown function, putative Zinc finger, XS/XH (InterPro:IPR005381); BEST Arabidopsis thaliana protein match is: XH/XS domain-containing protein (TAIR:AT4G00380.1); Has 48628 Blast hits to 29972 proteins in 1836 species: Archae - 567; Bacteria - 5701; Metazoa - 24120; Fungi - 3416; Plants - 1878; Viruses - 163; Other Eukaryotes - 12783 (source: NCBI BLink).	CARHR016420
AT1G15920	525.281	0.158046	0.151017	1.04654	0.295311	0.445701	Polynucleotidyl transferase, ribonuclease H-like superfamily protein	Polynucleotidyl transferase, ribonuclease H-like superfamily protein; FUNCTIONS IN: ribonuclease activity, nucleic acid binding; INVOLVED IN: RNA modification; LOCATED IN: nucleus; EXPRESSED IN: 24 plant structures; EXPRESSED DURING: 15 growth stages; CONTAINS InterPro DOMAIN/s: Ribonuclease CAF1 (InterPro:IPR006941), Polynucleotidyl transferase, ribonuclease H fold (InterPro:IPR012337); BEST Arabidopsis thaliana protein match is: Polynucleotidyl transferase, ribonuclease H-like superfamily protein (TAIR:AT2G32070.1); Has 915 Blast hits to 901 proteins in 224 species: Archae - 0; Bacteria - 0; Metazoa - 254; Fungi - 151; Plants - 388; Viruses - 0; Other Eukaryotes - 122 (source: NCBI BLink).	CARHR016430
AT1G15930	856.908	0.474543	0.161728	2.9342	0.00334409	0.011749	Ribosomal protein L7Ae/L30e/S12e/Gadd45 family protein	Ribosomal protein L7Ae/L30e/S12e/Gadd45 family protein; FUNCTIONS IN: structural constituent of ribosome; INVOLVED IN: response to cadmium ion, response to salt stress, translation; LOCATED IN: cytosolic small ribosomal subunit, cytosolic ribosome; EXPRESSED IN: 23 plant structures; EXPRESSED DURING: 13 growth stages; CONTAINS InterPro DOMAIN/s: Ribosomal protein S12e (InterPro:IPR000530), Ribosomal protein L7Ae/L30e/S12e/Gadd45 (InterPro:IPR004038); BEST Arabidopsis thaliana protein match is: Ribosomal protein L7Ae/L30e/S12e/Gadd45 family protein (TAIR:AT2G32060.2); Has 1044 Blast hits to 1044 proteins in 336 species: Archae - 248; Bacteria - 0; Metazoa - 315; Fungi - 181; Plants - 131; Viruses - 0; Other Eukaryotes - 169 (source: NCBI BLink).	CARHR016440
AT1G15940	816.35	0.40768	0.134819	3.0239	0.0024954	0.00910031	Tudor/PWWP/MBT superfamily protein	Tudor/PWWP/MBT superfamily protein; FUNCTIONS IN: binding; INVOLVED IN: biological_process unknown; EXPRESSED IN: 25 plant structures; EXPRESSED DURING: 15 growth stages; CONTAINS InterPro DOMAIN/s: Armadillo-type fold (InterPro:IPR016024); BEST Arabidopsis thaliana protein match is: Tudor/PWWP/MBT superfamily protein (TAIR:AT1G80810.1); Has 113244 Blast hits to 64070 proteins in 2877 species: Archae - 468; Bacteria - 17745; Metazoa - 45816; Fungi - 13599; Plants - 5330; Viruses - 622; Other Eukaryotes - 29664 (source: NCBI BLink).	CARHR016450
AT1G15950	5631.9	0.211472	0.192967	1.0959	0.273124	0.421164	cinnamoyl coa reductase 1	cinnamoyl coa reductase 1 (CCR1); CONTAINS InterPro DOMAIN/s: NAD-dependent epimerase/dehydratase (InterPro:IPR001509), NAD(P)-binding domain (InterPro:IPR016040); BEST Arabidopsis thaliana protein match is: cinnamoyl coa reductase (TAIR:AT1G80820.1); Has 11995 Blast hits to 11983 proteins in 1896 species: Archae - 218; Bacteria - 5371; Metazoa - 416; Fungi - 931; Plants - 2539; Viruses - 54; Other Eukaryotes - 2466 (source: NCBI BLink).	CARHR016460
AT1G15960	638.509	0.0359115	0.162691	0.220734	0.8253	0.890256	NRAMP metal ion transporter 6	NRAMP metal ion transporter 6 (NRAMP6); FUNCTIONS IN: inorganic anion transmembrane transporter activity, metal ion transmembrane transporter activity; INVOLVED IN: cellular metal ion homeostasis, metal ion transport; LOCATED IN: membrane; EXPRESSED IN: 12 plant structures; EXPRESSED DURING: LP.06 six leaves visible, LP.04 four leaves visible, 4 anthesis, petal differentiation and expansion stage, LP.08 eight leaves visible; CONTAINS InterPro DOMAIN/s: Natural resistance-associated macrophage protein (InterPro:IPR001046); BEST Arabidopsis thaliana protein match is: natural resistance-associated macrophage protein 1 (TAIR:AT1G80830.1); Has 5518 Blast hits to 5467 proteins in 1679 species: Archae - 118; Bacteria - 4110; Metazoa - 356; Fungi - 271; Plants - 336; Viruses - 0; Other Eukaryotes - 327 (source: NCBI BLink).	NA
AT1G15970	390.202	-0.527687	0.107276	-4.91895	8.70097e-07	7.43614e-06	DNA glycosylase superfamily protein	DNA glycosylase superfamily protein; FUNCTIONS IN: DNA-3-methyladenine glycosylase I activity, catalytic activity; INVOLVED IN: DNA repair, base-excision repair; LOCATED IN: cellular_component unknown; CONTAINS InterPro DOMAIN/s: DNA glycosylase (InterPro:IPR011257), Methyladenine glycosylase (InterPro:IPR005019); BEST Arabidopsis thaliana protein match is: DNA glycosylase superfamily protein (TAIR:AT1G80850.1); Has 3684 Blast hits to 3684 proteins in 1581 species: Archae - 10; Bacteria - 3170; Metazoa - 10; Fungi - 2; Plants - 164; Viruses - 0; Other Eukaryotes - 328 (source: NCBI BLink).	CARHR016470
AT1G15980	6551.82	-0.546144	0.118263	-4.61804	3.87373e-06	2.88084e-05	NDH-dependent cyclic electron flow 1	NDH-dependent cyclic electron flow 1 (NDF1); INVOLVED IN: photosynthetic electron transport in photosystem I; LOCATED IN: chloroplast thylakoid membrane, chloroplast, NAD(P)H dehydrogenase complex (plastoquinone); EXPRESSED IN: 21 plant structures; EXPRESSED DURING: 13 growth stages; Has 119 Blast hits to 119 proteins in 57 species: Archae - 0; Bacteria - 90; Metazoa - 0; Fungi - 0; Plants - 29; Viruses - 0; Other Eukaryotes - 0 (source: NCBI BLink).	CARHR016480
AT1G15990	42.9684	-0.357731	0.335262	-1.06702	0.285963	0.435375	cyclic nucleotide gated channel 7	cyclic nucleotide gated channel 7 (CNGC7); FUNCTIONS IN: ion channel activity, cyclic nucleotide binding, calmodulin binding; INVOLVED IN: response to cadmium ion; LOCATED IN: membrane; EXPRESSED IN: male gametophyte, flower, cultured cell, pollen tube; EXPRESSED DURING: L mature pollen stage, M germinated pollen stage, 4 anthesis; CONTAINS InterPro DOMAIN/s: Cyclic nucleotide-binding (InterPro:IPR000595), Ion transport (InterPro:IPR005821), Cyclic nucleotide-binding-like (InterPro:IPR018490), Potassium channel, voltage-dependent, EAG/ELK/ERG (InterPro:IPR003938), RmlC-like jelly roll fold (InterPro:IPR014710); BEST Arabidopsis thaliana protein match is: cyclic nucleotide gated channel 8 (TAIR:AT1G19780.1); Has 3586 Blast hits to 3408 proteins in 277 species: Archae - 0; Bacteria - 66; Metazoa - 1555; Fungi - 86; Plants - 1001; Viruses - 0; Other Eukaryotes - 878 (source: NCBI BLink).	CARHR016490
AT1G16000	141.417	-0.635314	0.17336	-3.6647	0.000247627	0.00120624		unknown protein; BEST Arabidopsis thaliana protein match is: unknown protein (TAIR:AT1G80890.1); Has 41 Blast hits to 40 proteins in 10 species: Archae - 0; Bacteria - 0; Metazoa - 0; Fungi - 0; Plants - 41; Viruses - 0; Other Eukaryotes - 0 (source: NCBI BLink).	CARHR016510
AT1G16010	1193.43	0.122799	0.0749755	1.63786	0.101451	0.198262	magnesium transporter 2	magnesium transporter 2 (MGT2); FUNCTIONS IN: magnesium ion transmembrane transporter activity, metal ion transmembrane transporter activity; INVOLVED IN: metal ion transport, transmembrane transport; LOCATED IN: vacuole, membrane; EXPRESSED IN: 32 plant structures; EXPRESSED DURING: 14 growth stages; CONTAINS InterPro DOMAIN/s: Mg2+ transporter protein, CorA-like (InterPro:IPR002523); BEST Arabidopsis thaliana protein match is: magnesium transporter 1 (TAIR:AT1G80900.1); Has 790 Blast hits to 772 proteins in 170 species: Archae - 2; Bacteria - 29; Metazoa - 62; Fungi - 196; Plants - 407; Viruses - 0; Other Eukaryotes - 94 (source: NCBI BLink).	CARHR016500
AT1G16020	432.757	-0.541327	0.124956	-4.33215	1.47661e-05	9.65306e-05	Protein of unknown function (DUF1712)	Protein of unknown function (DUF1712); CONTAINS InterPro DOMAIN/s: Protein of unknown function DUF1712, fungi (InterPro:IPR013176); BEST Arabidopsis thaliana protein match is: Protein of unknown function (DUF1712) (TAIR:AT1G80910.1); Has 187 Blast hits to 185 proteins in 74 species: Archae - 0; Bacteria - 0; Metazoa - 125; Fungi - 3; Plants - 43; Viruses - 0; Other Eukaryotes - 16 (source: NCBI BLink).	CARHR016520
AT1G16022	14.5915	-3.20908	0.63499	-5.05375	4.3322e-07	3.97383e-06		unknown protein; FUNCTIONS IN: molecular_function unknown; INVOLVED IN: biological_process unknown; LOCATED IN: endomembrane system; Has 30201 Blast hits to 17322 proteins in 780 species: Archae - 12; Bacteria - 1396; Metazoa - 17338; Fungi - 3422; Plants - 5037; Viruses - 0; Other Eukaryotes - 2996 (source: NCBI BLink).	CARHR016530
AT1G16030	228.397	0.309484	0.196636	1.57389	0.115512	0.219895	heat shock protein 70B	heat shock protein 70B (Hsp70b); FUNCTIONS IN: ATP binding; INVOLVED IN: protein folding, response to heat; LOCATED IN: cytosol, cell wall, plasma membrane, chloroplast, membrane; EXPRESSED IN: 19 plant structures; EXPRESSED DURING: 10 growth stages; CONTAINS InterPro DOMAIN/s: Heat shock protein 70, conserved site (InterPro:IPR018181), Heat shock protein Hsp70 (InterPro:IPR001023), Heat shock protein 70 (InterPro:IPR013126); BEST Arabidopsis thaliana protein match is: heat shock protein 70 (TAIR:AT3G12580.1); Has 33913 Blast hits to 33562 proteins in 4835 species: Archae - 164; Bacteria - 16454; Metazoa - 3784; Fungi - 1785; Plants - 1262; Viruses - 309; Other Eukaryotes - 10155 (source: NCBI BLink).	CARHR016540
AT1G16040	287.881	0.106852	0.103786	1.02954	0.303227	0.454241		FUNCTIONS IN: molecular_function unknown; INVOLVED IN: GPI anchor biosynthetic process; LOCATED IN: integral to membrane, endoplasmic reticulum membrane; EXPRESSED IN: 24 plant structures; EXPRESSED DURING: 13 growth stages; CONTAINS InterPro DOMAIN/s: GPI biosynthesis protein Pig-F (InterPro:IPR009580); Has 280 Blast hits to 280 proteins in 133 species: Archae - 0; Bacteria - 0; Metazoa - 113; Fungi - 111; Plants - 44; Viruses - 0; Other Eukaryotes - 12 (source: NCBI BLink).	CARHR016550
AT1G16060	57.7058	0.596083	0.282144	2.11269	0.034627	0.0835914	ARIA-interacting double AP2 domain protein	ARIA-interacting double AP2 domain protein (ADAP); CONTAINS InterPro DOMAIN/s: DNA-binding, integrase-type (InterPro:IPR016177), Pathogenesis-related transcriptional factor/ERF, DNA-binding (InterPro:IPR001471); BEST Arabidopsis thaliana protein match is: Integrase-type DNA-binding superfamily protein (TAIR:AT1G79700.2); Has 35333 Blast hits to 34131 proteins in 2444 species: Archae - 798; Bacteria - 22429; Metazoa - 974; Fungi - 991; Plants - 531; Viruses - 0; Other Eukaryotes - 9610 (source: NCBI BLink).	CARHR016570
AT1G16070	22.3927	1.22933	0.662639	1.8552	0.0635683	0.136082	tubby like protein 8	tubby like protein 8 (TLP8); CONTAINS InterPro DOMAIN/s: Tubby, C-terminal (InterPro:IPR000007); BEST Arabidopsis thaliana protein match is: tubby like protein 1 (TAIR:AT1G76900.2); Has 842 Blast hits to 842 proteins in 106 species: Archae - 0; Bacteria - 0; Metazoa - 340; Fungi - 21; Plants - 410; Viruses - 0; Other Eukaryotes - 71 (source: NCBI BLink).	CARHR016580
AT1G16080	4330.27	-0.699853	0.113805	-6.14958	7.76885e-10	1.16666e-08		unknown protein; LOCATED IN: apoplast, chloroplast stroma, chloroplast, chloroplast envelope; EXPRESSED IN: 23 plant structures; EXPRESSED DURING: 14 growth stages; Has 81 Blast hits to 81 proteins in 28 species: Archae - 0; Bacteria - 2; Metazoa - 0; Fungi - 0; Plants - 62; Viruses - 0; Other Eukaryotes - 17 (source: NCBI BLink).	CARHR016590
AT1G16090	91.4513	0.0506979	0.248998	0.203608	0.83866	0.898491	wall associated kinase-like 7	wall associated kinase-like 7 (WAKL7); FUNCTIONS IN: protein serine/threonine kinase activity; LOCATED IN: endomembrane system, integral to membrane; EXPRESSED IN: 12 plant structures; EXPRESSED DURING: 7 growth stages; CONTAINS InterPro DOMAIN/s: Wall-associated kinase (InterPro:IPR013695); BEST Arabidopsis thaliana protein match is: Wall-associated kinase family protein (TAIR:AT1G79670.1); Has 767 Blast hits to 757 proteins in 14 species: Archae - 0; Bacteria - 0; Metazoa - 0; Fungi - 0; Plants - 767; Viruses - 0; Other Eukaryotes - 0 (source: NCBI BLink).	NA
AT1G16110	170.351	0.659011	0.230043	2.86473	0.00417367	0.0141848	wall associated kinase-like 6	wall associated kinase-like 6 (WAKL6); FUNCTIONS IN: kinase activity; INVOLVED IN: protein amino acid phosphorylation; LOCATED IN: endomembrane system, integral to membrane; CONTAINS InterPro DOMAIN/s: Wall-associated kinase (InterPro:IPR013695), Protein kinase, catalytic domain (InterPro:IPR000719), Serine/threonine-protein kinase domain (InterPro:IPR002290), Tyrosine-protein kinase, catalytic domain (InterPro:IPR020635), Serine/threonine-protein kinase-like domain (InterPro:IPR017442), Protein kinase-like domain (InterPro:IPR011009), Serine/threonine-protein kinase, active site (InterPro:IPR008271); BEST Arabidopsis thaliana protein match is: wall associated kinase-like 1 (TAIR:AT1G16120.1); Has 122937 Blast hits to 120828 proteins in 4420 species: Archae - 135; Bacteria - 14043; Metazoa - 45685; Fungi - 10517; Plants - 33921; Viruses - 506; Other Eukaryotes - 18130 (source: NCBI BLink).	CARHR016610
AT1G16130	44.1466	0.594971	0.352177	1.68941	0.0911415	0.182214	wall associated kinase-like 2	wall associated kinase-like 2 (WAKL2); FUNCTIONS IN: kinase activity; INVOLVED IN: protein amino acid phosphorylation; LOCATED IN: integral to membrane; EXPRESSED IN: stem, cotyledon, leaf whorl, leaf; EXPRESSED DURING: LP.06 six leaves visible, LP.04 four leaves visible, LP.10 ten leaves visible, LP.08 eight leaves visible, LP.12 twelve leaves visible; CONTAINS InterPro DOMAIN/s: Wall-associated kinase (InterPro:IPR013695), EGF-like calcium-binding, conserved site (InterPro:IPR018097), Protein kinase, catalytic domain (InterPro:IPR000719), Serine/threonine-protein kinase-like domain (InterPro:IPR017442), Protein kinase-like domain (InterPro:IPR011009), Serine/threonine-protein kinase, active site (InterPro:IPR008271); BEST Arabidopsis thaliana protein match is: wall associated kinase-like 4 (TAIR:AT1G16150.1); Has 122559 Blast hits to 120935 proteins in 4599 species: Archae - 125; Bacteria - 14250; Metazoa - 44921; Fungi - 10430; Plants - 34238; Viruses - 502; Other Eukaryotes - 18093 (source: NCBI BLink).	CARHR016640
AT1G16170	315.554	-0.429701	0.158816	-2.70564	0.00681721	0.0215515		unknown protein; FUNCTIONS IN: molecular_function unknown; INVOLVED IN: biological_process unknown; LOCATED IN: cellular_component unknown; EXPRESSED IN: 24 plant structures; EXPRESSED DURING: 15 growth stages; BEST Arabidopsis thaliana protein match is: unknown protein (TAIR:AT1G79660.1); Has 55 Blast hits to 55 proteins in 13 species: Archae - 0; Bacteria - 0; Metazoa - 0; Fungi - 0; Plants - 55; Viruses - 0; Other Eukaryotes - 0 (source: NCBI BLink).	CARHR016650
AT1G16180	6078.71	-0.00904121	0.0783178	-0.115443	0.908094	0.944109	Serinc-domain containing serine and sphingolipid biosynthesis protein	Serinc-domain containing serine and sphingolipid biosynthesis protein; FUNCTIONS IN: molecular_function unknown; LOCATED IN: endomembrane system, membrane; EXPRESSED IN: 23 plant structures; EXPRESSED DURING: 15 growth stages; CONTAINS InterPro DOMAIN/s: TMS membrane protein/tumour differentially expressed protein (InterPro:IPR005016); BEST Arabidopsis thaliana protein match is: Serinc-domain containing serine and sphingolipid biosynthesis protein (TAIR:AT3G06170.1); Has 780 Blast hits to 770 proteins in 184 species: Archae - 0; Bacteria - 0; Metazoa - 445; Fungi - 127; Plants - 141; Viruses - 0; Other Eukaryotes - 67 (source: NCBI BLink).	CARHR016660
AT1G16190	467.43	-0.30521	0.114034	-2.67649	0.00743989	0.023159	Rad23 UV excision repair protein family	RADIATION SENSITIVE23A (RAD23A); FUNCTIONS IN: damaged DNA binding, ubiquitin binding, proteasome binding; INVOLVED IN: proteasomal ubiquitin-dependent protein catabolic process, base-excision repair, nucleotide-excision repair; LOCATED IN: nucleus; EXPRESSED IN: 21 plant structures; EXPRESSED DURING: 13 growth stages; CONTAINS InterPro DOMAIN/s: Heat shock chaperonin-binding (InterPro:IPR006636), Ubiquitin-associated/translation elongation factor EF1B, N-terminal (InterPro:IPR000449), Ubiquitin-associated/translation elongation factor EF1B, N-terminal, eukaryote (InterPro:IPR015940), UV excision repair protein Rad23 (InterPro:IPR004806), Ubiquitin (InterPro:IPR000626), XPC-binding domain (InterPro:IPR015360), Ubiquitin supergroup (InterPro:IPR019955), UBA-like (InterPro:IPR009060); BEST Arabidopsis thaliana protein match is: Rad23 UV excision repair protein family (TAIR:AT1G79650.2); Has 9140 Blast hits to 4719 proteins in 640 species: Archae - 2; Bacteria - 43; Metazoa - 4062; Fungi - 1252; Plants - 2281; Viruses - 138; Other Eukaryotes - 1362 (source: NCBI BLink).	CARHR016670
AT1G16210	1421.36	0.117573	0.0959737	1.22505	0.220556	0.359706		unknown protein; CONTAINS InterPro DOMAIN/s: Protein of unknown function DUF1014 (InterPro:IPR010422); Has 16107 Blast hits to 8386 proteins in 1107 species: Archae - 26; Bacteria - 3370; Metazoa - 4013; Fungi - 1516; Plants - 526; Viruses - 120; Other Eukaryotes - 6536 (source: NCBI BLink).	CARHR016680
AT1G16220	38.2747	-0.277996	0.281433	-0.987786	0.323258	0.474858	Protein phosphatase 2C family protein	Protein phosphatase 2C family protein; FUNCTIONS IN: protein serine/threonine phosphatase activity, catalytic activity; INVOLVED IN: N-terminal protein myristoylation; LOCATED IN: plasma membrane; EXPRESSED IN: 10 plant structures; EXPRESSED DURING: 6 growth stages; CONTAINS InterPro DOMAIN/s: Protein phosphatase 2C-related (InterPro:IPR001932), Protein phosphatase 2C (InterPro:IPR015655), Protein phosphatase 2C, N-terminal (InterPro:IPR014045); BEST Arabidopsis thaliana protein match is: Protein phosphatase 2C family protein (TAIR:AT1G79630.1); Has 5547 Blast hits to 5545 proteins in 292 species: Archae - 2; Bacteria - 12; Metazoa - 1332; Fungi - 643; Plants - 2421; Viruses - 5; Other Eukaryotes - 1132 (source: NCBI BLink).	CARHR016690
AT1G16240	1730.38	-0.00822786	0.0791188	-0.103994	0.917174	0.949942	syntaxin of plants 51	syntaxin of plants 51 (SYP51); FUNCTIONS IN: SNAP receptor activity; INVOLVED IN: vesicle-mediated transport; LOCATED IN: endosome membrane, vacuole; EXPRESSED IN: 24 plant structures; EXPRESSED DURING: 15 growth stages; CONTAINS InterPro DOMAIN/s: Target SNARE coiled-coil domain (InterPro:IPR000727), Syntaxin/epimorphin, conserved site (InterPro:IPR006012); BEST Arabidopsis thaliana protein match is: syntaxin of plants 52 (TAIR:AT1G79590.2); Has 837 Blast hits to 837 proteins in 196 species: Archae - 0; Bacteria - 4; Metazoa - 265; Fungi - 234; Plants - 241; Viruses - 0; Other Eukaryotes - 93 (source: NCBI BLink).	CARHR016710
AT1G16250	377.984	0.298451	0.120242	2.4821	0.0130611	0.0372001	Galactose oxidase/kelch repeat superfamily protein	Galactose oxidase/kelch repeat superfamily protein; CONTAINS InterPro DOMAIN/s: F-box domain, cyclin-like (InterPro:IPR001810), Galactose oxidase/kelch, beta-propeller (InterPro:IPR011043), Kelch repeat type 1 (InterPro:IPR006652), Kelch related (InterPro:IPR013089), Kelch-type beta propeller (InterPro:IPR015915); BEST Arabidopsis thaliana protein match is: Galactose oxidase/kelch repeat superfamily protein (TAIR:AT3G63220.2); Has 9062 Blast hits to 5094 proteins in 277 species: Archae - 4; Bacteria - 620; Metazoa - 6949; Fungi - 23; Plants - 1110; Viruses - 34; Other Eukaryotes - 322 (source: NCBI BLink).	CARHR016720
AT1G16260	688.209	-0.272953	0.152619	-1.78845	0.0737029	0.153632	Wall-associated kinase family protein	Wall-associated kinase family protein; FUNCTIONS IN: kinase activity; INVOLVED IN: protein amino acid phosphorylation; LOCATED IN: endomembrane system, integral to membrane; EXPRESSED IN: 19 plant structures; EXPRESSED DURING: 13 growth stages; CONTAINS InterPro DOMAIN/s: Wall-associated kinase (InterPro:IPR013695), EGF-like calcium-binding, conserved site (InterPro:IPR018097), Protein kinase, catalytic domain (InterPro:IPR000719), EGF calcium-binding (InterPro:IPR013091), Serine-threonine/tyrosine-protein kinase (InterPro:IPR001245), Protein kinase-like domain (InterPro:IPR011009), Serine/threonine-protein kinase, active site (InterPro:IPR008271); BEST Arabidopsis thaliana protein match is: Wall-associated kinase family protein (TAIR:AT1G79670.1); Has 123075 Blast hits to 119967 proteins in 4481 species: Archae - 119; Bacteria - 13868; Metazoa - 46954; Fungi - 10147; Plants - 33759; Viruses - 489; Other Eukaryotes - 17739 (source: NCBI BLink).	CARHR016730
AT1G16270	1029.86	0.118653	0.0836759	1.418	0.156189	0.278023	Protein kinase superfamily protein with octicosapeptide/Phox/Bem1p domain	Protein kinase superfamily protein with octicosapeptide/Phox/Bem1p domain; FUNCTIONS IN: protein serine/threonine/tyrosine kinase activity, protein kinase activity; INVOLVED IN: protein amino acid phosphorylation; LOCATED IN: cytosol, nucleus; CONTAINS InterPro DOMAIN/s: Octicosapeptide/Phox/Bem1p (InterPro:IPR000270), Protein kinase, ATP binding site (InterPro:IPR017441), Protein kinase, catalytic domain (InterPro:IPR000719), Serine-threonine/tyrosine-protein kinase (InterPro:IPR001245), Protein kinase-like domain (InterPro:IPR011009), Serine/threonine-protein kinase, active site (InterPro:IPR008271); BEST Arabidopsis thaliana protein match is: Protein kinase superfamily protein with octicosapeptide/Phox/Bem1p domain (TAIR:AT1G79570.1); Has 120346 Blast hits to 118920 proteins in 4807 species: Archae - 116; Bacteria - 12493; Metazoa - 46290; Fungi - 10609; Plants - 32462; Viruses - 473; Other Eukaryotes - 17903 (source: NCBI BLink).	CARHR016740
AT1G16280	175.815	0.233494	0.141873	1.6458	0.0998054	0.195792	RNA helicase 36	RNA helicase 36 (RH36); FUNCTIONS IN: helicase activity, ATP binding, ATP-dependent helicase activity, nucleic acid binding; INVOLVED IN: post-embryonic development, embryo sac development, rRNA processing; LOCATED IN: nucleus; EXPRESSED IN: 30 plant structures; EXPRESSED DURING: 13 growth stages; CONTAINS InterPro DOMAIN/s: RNA helicase, DEAD-box type, Q motif (InterPro:IPR014014), DNA/RNA helicase, DEAD/DEAH box type, N-terminal (InterPro:IPR011545), RNA helicase, ATP-dependent, DEAD-box, conserved site (InterPro:IPR000629), DEAD-like helicase, N-terminal (InterPro:IPR014001), DNA/RNA helicase, C-terminal (InterPro:IPR001650), Helicase, superfamily 1/2, ATP-binding domain (InterPro:IPR014021); BEST Arabidopsis thaliana protein match is: DEA(D/H)-box RNA helicase family protein (TAIR:AT5G60990.1); Has 43946 Blast hits to 42938 proteins in 3095 species: Archae - 969; Bacteria - 21832; Metazoa - 6240; Fungi - 4948; Plants - 2606; Viruses - 36; Other Eukaryotes - 7315 (source: NCBI BLink).	CARHR016750
AT1G16290	15.764	0.0534538	0.562622	0.0950084	0.924308	0.953961		FUNCTIONS IN: molecular_function unknown; INVOLVED IN: biological_process unknown; LOCATED IN: chloroplast, vacuole; EXPRESSED IN: 19 plant structures; EXPRESSED DURING: 11 growth stages; CONTAINS InterPro DOMAIN/s: Lytic transglycosylase-like, catalytic (InterPro:IPR008258); Has 171 Blast hits to 155 proteins in 40 species: Archae - 0; Bacteria - 54; Metazoa - 0; Fungi - 0; Plants - 55; Viruses - 0; Other Eukaryotes - 62 (source: NCBI BLink).	CARHR016760
AT1G16300	99.5578	0.412419	0.199885	2.06328	0.0390858	0.0920098	glyceraldehyde-3-phosphate dehydrogenase of plastid 2	glyceraldehyde-3-phosphate dehydrogenase of plastid 2 (GAPCP-2); CONTAINS InterPro DOMAIN/s: Glyceraldehyde 3-phosphate dehydrogenase subfamily (InterPro:IPR000173), Glyceraldehyde 3-phosphate dehydrogenase, catalytic domain (InterPro:IPR020829), Glyceraldehyde-3-phosphate dehydrogenase, type I (InterPro:IPR006424), Glyceraldehyde 3-phosphate dehydrogenase, catalytic domain, subgroup (InterPro:IPR020832), Glyceraldehyde 3-phosphate dehydrogenase, active site (InterPro:IPR020830), Glyceraldehyde 3-phosphate dehydrogenase, NAD(P) binding domain (InterPro:IPR020828); BEST Arabidopsis thaliana protein match is: glyceraldehyde-3-phosphate dehydrogenase of plastid 1 (TAIR:AT1G79530.1); Has 25238 Blast hits to 25227 proteins in 6343 species: Archae - 51; Bacteria - 10898; Metazoa - 2382; Fungi - 2852; Plants - 3834; Viruses - 0; Other Eukaryotes - 5221 (source: NCBI BLink).	CARHR016770
AT1G16310	95.7802	0.471175	0.180339	2.61272	0.00898254	0.0271725	Cation efflux family protein	Cation efflux family protein; FUNCTIONS IN: cation transmembrane transporter activity; INVOLVED IN: cation transport, transmembrane transport; LOCATED IN: membrane; EXPRESSED IN: 20 plant structures; EXPRESSED DURING: 7 growth stages; CONTAINS InterPro DOMAIN/s: Cation efflux protein (InterPro:IPR002524); BEST Arabidopsis thaliana protein match is: Cation efflux family protein (TAIR:AT1G79520.1); Has 5067 Blast hits to 5063 proteins in 1838 species: Archae - 163; Bacteria - 4116; Metazoa - 44; Fungi - 281; Plants - 207; Viruses - 0; Other Eukaryotes - 256 (source: NCBI BLink).	CARHR016780
AT1G16320	1897.55	0.0507512	0.102558	0.494854	0.620703	0.743231	Uncharacterized conserved protein (DUF2358)	Uncharacterized conserved protein (DUF2358); FUNCTIONS IN: molecular_function unknown; INVOLVED IN: biological_process unknown; LOCATED IN: chloroplast; CONTAINS InterPro DOMAIN/s: Protein of unknown function DUF2358 (InterPro:IPR018790); BEST Arabidopsis thaliana protein match is: Uncharacterized conserved protein (DUF2358) (TAIR:AT1G79510.2); Has 274 Blast hits to 274 proteins in 79 species: Archae - 0; Bacteria - 78; Metazoa - 80; Fungi - 0; Plants - 99; Viruses - 0; Other Eukaryotes - 17 (source: NCBI BLink).	CARHR016790
AT1G16330	33.2567	0.922243	0.402867	2.2892	0.0220676	0.0577553	cyclin b3;1	cyclin b3;1 (CYCB3;1); FUNCTIONS IN: cyclin-dependent protein kinase activity; INVOLVED IN: regulation of cell cycle; LOCATED IN: nucleus; EXPRESSED IN: 17 plant structures; EXPRESSED DURING: 10 growth stages; CONTAINS InterPro DOMAIN/s: Cyclin, C-terminal (InterPro:IPR004367), Cyclin-like (InterPro:IPR011028), Cyclin-related (InterPro:IPR013763), Cyclin, N-terminal (InterPro:IPR006671), Cyclin (InterPro:IPR006670); BEST Arabidopsis thaliana protein match is: Cyclin B2;3 (TAIR:AT1G20610.1); Has 4427 Blast hits to 4424 proteins in 376 species: Archae - 0; Bacteria - 0; Metazoa - 2128; Fungi - 557; Plants - 1053; Viruses - 34; Other Eukaryotes - 655 (source: NCBI BLink).	CARHR016800
AT1G16340	307.464	-0.135106	0.142711	-0.946711	0.343786	0.496821	Aldolase superfamily protein	ATKDSA2; FUNCTIONS IN: 3-deoxy-8-phosphooctulonate synthase activity; INVOLVED IN: metabolic process, rhamnogalacturonan II biosynthetic process; LOCATED IN: endomembrane system, cytoplasm; EXPRESSED IN: 18 plant structures; EXPRESSED DURING: 9 growth stages; CONTAINS InterPro DOMAIN/s: DAHP synthetase I/KDSA (InterPro:IPR006218), Aldolase-type TIM barrel (InterPro:IPR013785), 3-deoxy-8-phosphooctulonate synthase (InterPro:IPR006269); BEST Arabidopsis thaliana protein match is: Aldolase-type TIM barrel family protein (TAIR:AT1G79500.4); Has 7899 Blast hits to 7897 proteins in 2055 species: Archae - 64; Bacteria - 4967; Metazoa - 4; Fungi - 0; Plants - 58; Viruses - 0; Other Eukaryotes - 2806 (source: NCBI BLink).	CARHR016810
AT1G16350	731.283	0.545586	0.0855121	6.38023	1.76828e-10	2.94582e-09	Aldolase-type TIM barrel family protein	Aldolase-type TIM barrel family protein; FUNCTIONS IN: IMP dehydrogenase activity, oxidoreductase activity, catalytic activity; INVOLVED IN: oxidation reduction, GMP biosynthetic process, metabolic process; LOCATED IN: cellular_component unknown; EXPRESSED IN: 24 plant structures; EXPRESSED DURING: 13 growth stages; CONTAINS InterPro DOMAIN/s: IMP dehydrogenase (InterPro:IPR005990), IMP dehydrogenase related (InterPro:IPR018529), Aldolase-type TIM barrel (InterPro:IPR013785), IMP dehydrogenase/GMP reductase (InterPro:IPR001093), IMP dehydrogenase / GMP reductase, conserved site (InterPro:IPR015875); BEST Arabidopsis thaliana protein match is: Aldolase-type TIM barrel family protein (TAIR:AT1G79470.1); Has 13531 Blast hits to 12775 proteins in 2707 species: Archae - 178; Bacteria - 7353; Metazoa - 466; Fungi - 180; Plants - 86; Viruses - 2; Other Eukaryotes - 5266 (source: NCBI BLink).	CARHR016820
AT1G16370	16.143	-1.10774	1.11295	-0.995323	0.319579	0.471259	organic cation/carnitine transporter 6	organic cation/carnitine transporter 6 (OCT6); FUNCTIONS IN: carbohydrate transmembrane transporter activity, sugar:hydrogen symporter activity; INVOLVED IN: transport, transmembrane transport; LOCATED IN: integral to membrane, membrane; EXPRESSED IN: 11 plant structures; EXPRESSED DURING: LP.06 six leaves visible, 4 anthesis, petal differentiation and expansion stage; CONTAINS InterPro DOMAIN/s: Major facilitator superfamily (InterPro:IPR020846), General substrate transporter (InterPro:IPR005828), Major facilitator superfamily, general substrate transporter (InterPro:IPR016196); BEST Arabidopsis thaliana protein match is: organic cation/carnitine transporter5 (TAIR:AT1G79410.1); Has 15766 Blast hits to 15675 proteins in 1589 species: Archae - 347; Bacteria - 7462; Metazoa - 3764; Fungi - 2418; Plants - 1153; Viruses - 0; Other Eukaryotes - 622 (source: NCBI BLink).	CARHR016850
AT1G16390	110.287	0.480253	0.296242	1.62116	0.104984	0.203672	organic cation/carnitine transporter 3	organic cation/carnitine transporter 3 (3-Oct); FUNCTIONS IN: carbohydrate transmembrane transporter activity, sugar:hydrogen symporter activity; INVOLVED IN: transport, transmembrane transport; LOCATED IN: integral to membrane, membrane; EXPRESSED IN: 9 plant structures; EXPRESSED DURING: 6 growth stages; CONTAINS InterPro DOMAIN/s: Major facilitator superfamily (InterPro:IPR020846), General substrate transporter (InterPro:IPR005828), Major facilitator superfamily, general substrate transporter (InterPro:IPR016196); BEST Arabidopsis thaliana protein match is: organic cation/carnitine transporter 2 (TAIR:AT1G79360.1); Has 22920 Blast hits to 22877 proteins in 2010 species: Archae - 415; Bacteria - 11427; Metazoa - 4445; Fungi - 4126; Plants - 1629; Viruses - 0; Other Eukaryotes - 878 (source: NCBI BLink).	CARHR016860
AT1G16400	56.8184	3.48506	0.552322	6.30983	2.79337e-10	4.52099e-09	cytochrome P450, family 79, subfamily F, polypeptide 2	cytochrome P450, family 79, subfamily F, polypeptide 2 (CYP79F2); CONTAINS InterPro DOMAIN/s: Cytochrome P450 (InterPro:IPR001128), Cytochrome P450, E-class, group I (InterPro:IPR002401), Cytochrome P450, conserved site (InterPro:IPR017972); BEST Arabidopsis thaliana protein match is: cytochrome p450 79f1 (TAIR:AT1G16410.1); Has 27578 Blast hits to 27450 proteins in 1508 species: Archae - 44; Bacteria - 2254; Metazoa - 10521; Fungi - 5390; Plants - 8520; Viruses - 3; Other Eukaryotes - 846 (source: NCBI BLink).	NA
AT1G16410	131.982	2.97918	1.10845	2.68771	0.00719443	0.0225284	cytochrome p450 79f1	cytochrome p450 79f1 (CYP79F1); CONTAINS InterPro DOMAIN/s: Cytochrome P450 (InterPro:IPR001128), Cytochrome P450, conserved site (InterPro:IPR017972), Cytochrome P450, E-class, group I (InterPro:IPR002401); BEST Arabidopsis thaliana protein match is: cytochrome P450, family 79, subfamily F, polypeptide 2 (TAIR:AT1G16400.1); Has 27252 Blast hits to 27093 proteins in 1494 species: Archae - 44; Bacteria - 2170; Metazoa - 10673; Fungi - 5027; Plants - 8510; Viruses - 0; Other Eukaryotes - 828 (source: NCBI BLink).	CARHR016870
AT1G16420	6.63107	0.111614	0.898313	0.124249	0.901118	0.939458	metacaspase 8	metacaspase 8 (MC8); CONTAINS InterPro DOMAIN/s: Peptidase C14, caspase catalytic (InterPro:IPR011600); BEST Arabidopsis thaliana protein match is: metacaspase 7 (TAIR:AT1G79310.1); Has 1067 Blast hits to 1064 proteins in 261 species: Archae - 3; Bacteria - 286; Metazoa - 0; Fungi - 258; Plants - 304; Viruses - 0; Other Eukaryotes - 216 (source: NCBI BLink).	CARHR016890
AT1G16430	92.259	-0.279112	0.208643	-1.33775	0.180978	0.310375	Surfeit locus protein 5 subunit 22 of Mediator complex	Surfeit locus protein 5 subunit 22 of Mediator complex; FUNCTIONS IN: RNA polymerase II transcription mediator activity; INVOLVED IN: regulation of transcription from RNA polymerase II promoter; LOCATED IN: mediator complex; EXPRESSED IN: male gametophyte, pollen tube; EXPRESSED DURING: L mature pollen stage, M germinated pollen stage; CONTAINS InterPro DOMAIN/s: Mediator complex, subunit Med22 (InterPro:IPR009332); BEST Arabidopsis thaliana protein match is: Surfeit locus protein 5 subunit 22 of Mediator complex (TAIR:AT1G07950.1); Has 238 Blast hits to 238 proteins in 79 species: Archae - 0; Bacteria - 0; Metazoa - 161; Fungi - 12; Plants - 53; Viruses - 0; Other Eukaryotes - 12 (source: NCBI BLink).	NA
AT1G16445	11.3256	0.892304	0.63059	1.41503	0.15706	0.279039	S-adenosyl-L-methionine-dependent methyltransferases superfamily protein	S-adenosyl-L-methionine-dependent methyltransferases superfamily protein; INVOLVED IN: biological_process unknown; LOCATED IN: chloroplast; CONTAINS InterPro DOMAIN/s: Putative rRNA methylase (InterPro:IPR010719); Has 1208 Blast hits to 1208 proteins in 621 species: Archae - 2; Bacteria - 1139; Metazoa - 0; Fungi - 0; Plants - 33; Viruses - 0; Other Eukaryotes - 34 (source: NCBI BLink).	CARHR016920
AT1G16460	2984.3	-0.172719	0.0655506	-2.63489	0.00841635	0.0256852	rhodanese homologue 2	rhodanese homologue 2 (RDH2); FUNCTIONS IN: 3-mercaptopyruvate sulfurtransferase activity, thiosulfate sulfurtransferase activity; INVOLVED IN: sulfate transport, aging; LOCATED IN: cytosol, cytoplasm; EXPRESSED IN: 22 plant structures; EXPRESSED DURING: 13 growth stages; CONTAINS InterPro DOMAIN/s: Rhodanese-like (InterPro:IPR001763), Thiosulphate sulfurtransferase, conserved site (InterPro:IPR001307); BEST Arabidopsis thaliana protein match is: mercaptopyruvate sulfurtransferase 1 (TAIR:AT1G79230.1); Has 6167 Blast hits to 6142 proteins in 1437 species: Archae - 162; Bacteria - 3582; Metazoa - 248; Fungi - 148; Plants - 95; Viruses - 0; Other Eukaryotes - 1932 (source: NCBI BLink).	NA
AT1G16470	1162.07	-0.0613894	0.0937211	-0.655022	0.512453	0.655609	proteasome subunit PAB1	proteasome subunit PAB1 (PAB1); FUNCTIONS IN: peptidase activity, endopeptidase activity, threonine-type endopeptidase activity; INVOLVED IN: response to zinc ion, ubiquitin-dependent protein catabolic process; LOCATED IN: proteasome core complex, proteasome complex, cytosolic ribosome; EXPRESSED IN: 24 plant structures; EXPRESSED DURING: 14 growth stages; CONTAINS InterPro DOMAIN/s: Proteasome, alpha-subunit, conserved site (InterPro:IPR000426), Proteasome, subunit alpha/beta (InterPro:IPR001353); BEST Arabidopsis thaliana protein match is: N-terminal nucleophile aminohydrolases (Ntn hydrolases) superfamily protein (TAIR:AT1G79210.3); Has 35333 Blast hits to 34131 proteins in 2444 species: Archae - 798; Bacteria - 22429; Metazoa - 974; Fungi - 991; Plants - 531; Viruses - 0; Other Eukaryotes - 9610 (source: NCBI BLink).	CARHR016940
AT1G16480	111.279	-0.905524	0.178285	-5.07908	3.7927e-07	3.52354e-06	Tetratricopeptide repeat (TPR)-like superfamily protein	Tetratricopeptide repeat (TPR)-like superfamily protein; FUNCTIONS IN: molecular_function unknown; INVOLVED IN: biological_process unknown; LOCATED IN: cellular_component unknown; EXPRESSED IN: shoot apex; CONTAINS InterPro DOMAIN/s: Pentatricopeptide repeat (InterPro:IPR002885); BEST Arabidopsis thaliana protein match is: Pentatricopeptide repeat (PPR) superfamily protein (TAIR:AT4G13650.1).	CARHR016950
AT1G16489	90.1406	-0.375572	0.295734	-1.26996	0.204097	0.3402	other RNA		NA
AT1G16490	378.31	-0.0349806	0.267848	-0.130599	0.896093	0.936448	myb domain protein 58	myb domain protein 58 (MYB58); CONTAINS InterPro DOMAIN/s: SANT, DNA-binding (InterPro:IPR001005), Homeodomain-like (InterPro:IPR009057), Myb, DNA-binding (InterPro:IPR014778), HTH transcriptional regulator, Myb-type, DNA-binding (InterPro:IPR017930), Homeodomain-related (InterPro:IPR012287), Myb transcription factor (InterPro:IPR015495); BEST Arabidopsis thaliana protein match is: myb domain protein 63 (TAIR:AT1G79180.1); Has 8863 Blast hits to 8152 proteins in 473 species: Archae - 0; Bacteria - 3; Metazoa - 752; Fungi - 456; Plants - 5848; Viruses - 6; Other Eukaryotes - 1798 (source: NCBI BLink).	CARHR016960
AT1G16500	425.898	0.232737	0.101721	2.28799	0.0221381	0.0579184		unknown protein; BEST Arabidopsis thaliana protein match is: unknown protein (TAIR:AT1G79160.1); Has 136 Blast hits to 134 proteins in 17 species: Archae - 0; Bacteria - 0; Metazoa - 0; Fungi - 4; Plants - 131; Viruses - 1; Other Eukaryotes - 0 (source: NCBI BLink).	CARHR016970
AT1G16510	912.147	0.589928	0.189787	3.10837	0.00188123	0.00712888	SAUR-like auxin-responsive protein family	SAUR-like auxin-responsive protein family ; CONTAINS InterPro DOMAIN/s: Auxin responsive SAUR protein (InterPro:IPR003676); BEST Arabidopsis thaliana protein match is: SAUR-like auxin-responsive protein family (TAIR:AT3G12830.1); Has 1122 Blast hits to 1120 proteins in 25 species: Archae - 0; Bacteria - 0; Metazoa - 0; Fungi - 0; Plants - 1121; Viruses - 0; Other Eukaryotes - 1 (source: NCBI BLink).	CARHR016980
AT1G16515	77.0468	0.352021	0.287726	1.22346	0.221156	0.360405		unknown protein; Has 35333 Blast hits to 34131 proteins in 2444 species: Archae - 798; Bacteria - 22429; Metazoa - 974; Fungi - 991; Plants - 531; Viruses - 0; Other Eukaryotes - 9610 (source: NCBI BLink).	NA
AT1G16520	502.3	-0.493148	0.12817	-3.84762	0.000119273	0.000631477		unknown protein; FUNCTIONS IN: molecular_function unknown; INVOLVED IN: biological_process unknown; LOCATED IN: plasma membrane; EXPRESSED IN: 22 plant structures; EXPRESSED DURING: 13 growth stages; BEST Arabidopsis thaliana protein match is: unknown protein (TAIR:AT1G56080.1); Has 243 Blast hits to 234 proteins in 69 species: Archae - 2; Bacteria - 2; Metazoa - 61; Fungi - 9; Plants - 125; Viruses - 0; Other Eukaryotes - 44 (source: NCBI BLink).	CARHR017000
AT1G16540	643.108	0.491727	0.0915891	5.36883	7.92472e-08	8.46592e-07	molybdenum cofactor sulfurase (LOS5) (ABA3)	ABA DEFICIENT 3 (ABA3); CONTAINS InterPro DOMAIN/s: Pyridoxal phosphate-dependent transferase, major domain (InterPro:IPR015424), MOSC, N-terminal beta barrel (InterPro:IPR005303), Aminotransferase, class V/Cysteine desulfurase (InterPro:IPR000192), Molybdenum cofactor sulfurase, C-terminal (InterPro:IPR005302), Pyridoxal phosphate-dependent transferase, major region, subdomain 1 (InterPro:IPR015421); BEST Arabidopsis thaliana protein match is: Molybdenum cofactor sulfurase family protein (TAIR:AT1G30910.1); Has 7940 Blast hits to 7904 proteins in 1914 species: Archae - 94; Bacteria - 5396; Metazoa - 390; Fungi - 394; Plants - 292; Viruses - 1; Other Eukaryotes - 1373 (source: NCBI BLink).	CARHR017020
AT1G16560	1061.54	-0.278511	0.114965	-2.42257	0.015411	0.0428515	Per1-like family protein	Per1-like family protein; FUNCTIONS IN: molecular_function unknown; INVOLVED IN: biological_process unknown; LOCATED IN: endomembrane system; EXPRESSED IN: 22 plant structures; EXPRESSED DURING: 13 growth stages; CONTAINS InterPro DOMAIN/s: Per1-like (InterPro:IPR007217); BEST Arabidopsis thaliana protein match is: Per1-like family protein (TAIR:AT5G62130.1); Has 343 Blast hits to 337 proteins in 140 species: Archae - 0; Bacteria - 0; Metazoa - 103; Fungi - 158; Plants - 79; Viruses - 0; Other Eukaryotes - 3 (source: NCBI BLink).	CARHR017040
AT1G16570	491.12	-0.471263	0.152136	-3.09765	0.00195063	0.00736397	UDP-Glycosyltransferase superfamily protein	UDP-Glycosyltransferase superfamily protein; FUNCTIONS IN: transferase activity, transferring glycosyl groups; INVOLVED IN: biosynthetic process; LOCATED IN: mitochondrion; EXPRESSED IN: 22 plant structures; EXPRESSED DURING: 14 growth stages; CONTAINS InterPro DOMAIN/s: Glycosyl transferase, group 1 (InterPro:IPR001296); Has 30201 Blast hits to 17322 proteins in 780 species: Archae - 12; Bacteria - 1396; Metazoa - 17338; Fungi - 3422; Plants - 5037; Viruses - 0; Other Eukaryotes - 2996 (source: NCBI BLink).	CARHR017050
AT1G16590	130.237	0.288933	0.167509	1.72488	0.0845488	0.171545	DNA-binding HORMA family protein	REV7; CONTAINS InterPro DOMAIN/s: DNA-binding HORMA (InterPro:IPR003511); Has 307 Blast hits to 307 proteins in 122 species: Archae - 0; Bacteria - 0; Metazoa - 157; Fungi - 86; Plants - 49; Viruses - 0; Other Eukaryotes - 15 (source: NCBI BLink).	CARHR017060
AT1G16610	720.016	0.356968	0.0982894	3.63181	0.000281442	0.00135277	arginine/serine-rich 45	arginine/serine-rich 45 (SR45); FUNCTIONS IN: protein binding, RNA binding; INVOLVED IN: sugar mediated signaling pathway, nuclear mRNA splicing, via spliceosome, RNA splicing; LOCATED IN: nucleoplasm, nuclear speck, nucleolus; EXPRESSED IN: 24 plant structures; EXPRESSED DURING: 13 growth stages; CONTAINS InterPro DOMAIN/s: RNA recognition motif, RNP-1 (InterPro:IPR000504), Nucleotide-binding, alpha-beta plait (InterPro:IPR012677); BEST Arabidopsis thaliana protein match is: arginine/serine-rich protein-related (TAIR:AT1G79100.1); Has 62425 Blast hits to 38843 proteins in 1486 species: Archae - 39; Bacteria - 6019; Metazoa - 27409; Fungi - 8585; Plants - 6560; Viruses - 1329; Other Eukaryotes - 12484 (source: NCBI BLink).	CARHR017080
AT1G16630	47.3149	1.61166	0.404063	3.98864	6.64539e-05	0.000376381		unknown protein; LOCATED IN: chloroplast; BEST Arabidopsis thaliana protein match is: unknown protein (TAIR:AT2G16270.1); Has 10587 Blast hits to 5736 proteins in 617 species: Archae - 88; Bacteria - 963; Metazoa - 3686; Fungi - 820; Plants - 541; Viruses - 438; Other Eukaryotes - 4051 (source: NCBI BLink).	CARHR017100
AT1G16640	18.8955	-0.697321	0.447352	-1.55877	0.11905	0.225102	AP2/B3-like transcriptional factor family protein	AP2/B3-like transcriptional factor family protein; FUNCTIONS IN: DNA binding, sequence-specific DNA binding transcription factor activity; INVOLVED IN: regulation of transcription, DNA-dependent; LOCATED IN: cellular_component unknown; EXPRESSED IN: 16 plant structures; EXPRESSED DURING: 11 growth stages; CONTAINS InterPro DOMAIN/s: Transcriptional factor B3 (InterPro:IPR003340); BEST Arabidopsis thaliana protein match is: AP2/B3-like transcriptional factor family protein (TAIR:AT3G06220.1); Has 242 Blast hits to 231 proteins in 12 species: Archae - 0; Bacteria - 0; Metazoa - 0; Fungi - 0; Plants - 242; Viruses - 0; Other Eukaryotes - 0 (source: NCBI BLink).	NA
AT1G16650	143.784	-0.184261	0.224827	-0.81957	0.412462	0.563507	S-adenosyl-L-methionine-dependent methyltransferases superfamily protein	S-adenosyl-L-methionine-dependent methyltransferases superfamily protein; Has 486 Blast hits to 429 proteins in 154 species: Archae - 0; Bacteria - 55; Metazoa - 267; Fungi - 96; Plants - 28; Viruses - 0; Other Eukaryotes - 40 (source: NCBI BLink).	CARHR017120
AT1G16670	392.069	0.134136	0.151992	0.882519	0.377496	0.530251	Protein kinase superfamily protein	Protein kinase superfamily protein; FUNCTIONS IN: protein serine/threonine kinase activity, protein kinase activity, kinase activity, ATP binding; INVOLVED IN: protein amino acid phosphorylation; LOCATED IN: cellular_component unknown; EXPRESSED IN: 23 plant structures; EXPRESSED DURING: 13 growth stages; CONTAINS InterPro DOMAIN/s: Protein kinase, ATP binding site (InterPro:IPR017441), Protein kinase, catalytic domain (InterPro:IPR000719), Serine-threonine/tyrosine-protein kinase (InterPro:IPR001245), Protein kinase-like domain (InterPro:IPR011009), Serine/threonine-protein kinase, active site (InterPro:IPR008271); BEST Arabidopsis thaliana protein match is: Protein kinase superfamily protein (TAIR:AT3G09010.1); Has 119178 Blast hits to 117668 proteins in 4361 species: Archae - 113; Bacteria - 13232; Metazoa - 43958; Fungi - 10262; Plants - 33662; Viruses - 406; Other Eukaryotes - 17545 (source: NCBI BLink).	CARHR017130
AT1G16680	645.241	-0.221084	0.112997	-1.95654	0.0504018	0.112945	Chaperone DnaJ-domain superfamily protein	Chaperone DnaJ-domain superfamily protein; FUNCTIONS IN: unfolded protein binding, heat shock protein binding; INVOLVED IN: protein folding; LOCATED IN: cellular_component unknown; EXPRESSED IN: 22 plant structures; EXPRESSED DURING: 13 growth stages; CONTAINS InterPro DOMAIN/s: Molecular chaperone, heat shock protein, Hsp40, DnaJ (InterPro:IPR015609), Heat shock protein DnaJ, N-terminal (InterPro:IPR001623), Heat shock protein DnaJ (InterPro:IPR003095), Heat shock protein DnaJ, conserved site (InterPro:IPR018253); BEST Arabidopsis thaliana protein match is: Chaperone DnaJ-domain superfamily protein (TAIR:AT1G79030.1); Has 18225 Blast hits to 18222 proteins in 3146 species: Archae - 124; Bacteria - 7724; Metazoa - 3097; Fungi - 1583; Plants - 1765; Viruses - 36; Other Eukaryotes - 3896 (source: NCBI BLink).	CARHR017140
AT1G16690	184.488	0.0394617	0.146067	0.270162	0.787036	0.863604	Enhancer of polycomb-like transcription factor protein	Enhancer of polycomb-like transcription factor protein; CONTAINS InterPro DOMAIN/s: Enhancer of polycomb-like (InterPro:IPR019542); BEST Arabidopsis thaliana protein match is: Enhancer of polycomb-like transcription factor protein (TAIR:AT1G79020.1); Has 400 Blast hits to 400 proteins in 158 species: Archae - 0; Bacteria - 0; Metazoa - 185; Fungi - 95; Plants - 75; Viruses - 0; Other Eukaryotes - 45 (source: NCBI BLink).	CARHR017150
AT1G16700	1349.78	-0.328836	0.0837017	-3.92866	8.54202e-05	0.000469632	Alpha-helical ferredoxin	Alpha-helical ferredoxin; FUNCTIONS IN: NADH dehydrogenase (ubiquinone) activity, metal ion binding; INVOLVED IN: oxidation reduction; LOCATED IN: mitochondrion, respiratory chain complex I; CONTAINS InterPro DOMAIN/s: 4Fe-4S binding domain (InterPro:IPR001450), NADH-quinone oxidoreductase, chain I (InterPro:IPR010226), 4Fe-4S ferredoxin, iron-sulphur binding, conserved site (InterPro:IPR017900), 4Fe-4S ferredoxin, iron-sulpur binding domain (InterPro:IPR017896), Alpha-helical ferredoxin (InterPro:IPR009051); BEST Arabidopsis thaliana protein match is: Alpha-helical ferredoxin (TAIR:AT1G79010.1); Has 11610 Blast hits to 10987 proteins in 2441 species: Archae - 1438; Bacteria - 7070; Metazoa - 154; Fungi - 106; Plants - 790; Viruses - 1; Other Eukaryotes - 2051 (source: NCBI BLink).	CARHR017160
AT1G16705	123.781	0.839898	0.200569	4.18758	2.81949e-05	0.000173021	p300/CBP acetyltransferase-related protein-related	p300/CBP acetyltransferase-related protein-related; BEST Arabidopsis thaliana protein match is: histone acetyltransferase of the CBP family 12 (TAIR:AT1G16710.2); Has 37 Blast hits to 37 proteins in 7 species: Archae - 0; Bacteria - 0; Metazoa - 0; Fungi - 0; Plants - 37; Viruses - 0; Other Eukaryotes - 0 (source: NCBI BLink).	NA
AT1G16710	1747.07	0.0515677	0.0677169	0.761519	0.446347	0.596075	histone acetyltransferase of the CBP family 12	histone acetyltransferase of the CBP family 12 (HAC12); FUNCTIONS IN: histone acetyltransferase activity, transcription cofactor activity; INVOLVED IN: flower development, regulation of transcription, DNA-dependent, protein amino acid acetylation; LOCATED IN: nucleus; EXPRESSED IN: 23 plant structures; EXPRESSED DURING: 12 growth stages; CONTAINS InterPro DOMAIN/s: Histone H3-K56 acetyltransferase, RTT109 (InterPro:IPR013178), Zinc finger, PHD-type, conserved site (InterPro:IPR019786), Zinc finger, TAZ-type (InterPro:IPR000197), Zinc finger, PHD-type (InterPro:IPR001965), Zinc finger, ZZ-type (InterPro:IPR000433); BEST Arabidopsis thaliana protein match is: histone acetyltransferase of the CBP family 1 (TAIR:AT1G79000.1); Has 5603 Blast hits to 4159 proteins in 302 species: Archae - 0; Bacteria - 235; Metazoa - 1739; Fungi - 482; Plants - 447; Viruses - 18; Other Eukaryotes - 2682 (source: NCBI BLink).	CARHR017170
AT1G16720	6820.89	-0.347735	0.138782	-2.50561	0.0122241	0.0352005	high chlorophyll fluorescence phenotype 173	high chlorophyll fluorescence phenotype 173 (HCF173); FUNCTIONS IN: binding, catalytic activity; INVOLVED IN: photosystem II assembly, translational initiation; LOCATED IN: chloroplast, chloroplast envelope; EXPRESSED IN: 23 plant structures; EXPRESSED DURING: 13 growth stages; CONTAINS InterPro DOMAIN/s: NAD(P)-binding domain (InterPro:IPR016040), NADH:ubiquinone oxidoreductase intermediate-associated protein 30 (InterPro:IPR013857), NmrA-like (InterPro:IPR008030); BEST Arabidopsis thaliana protein match is: NAD(P)-binding Rossmann-fold superfamily protein (TAIR:AT4G18810.2); Has 1950 Blast hits to 1792 proteins in 453 species: Archae - 27; Bacteria - 1263; Metazoa - 9; Fungi - 6; Plants - 464; Viruses - 0; Other Eukaryotes - 181 (source: NCBI BLink).	CARHR017180
AT1G16730	84.4071	0.342748	0.477206	0.71824	0.472609	0.619846	unknown protein 6	unknown protein 6 (UP6); Has 17 Blast hits to 17 proteins in 7 species: Archae - 0; Bacteria - 0; Metazoa - 0; Fungi - 0; Plants - 15; Viruses - 0; Other Eukaryotes - 2 (source: NCBI BLink).	CARHR017190
AT1G16740	296.601	0.0204284	0.112966	0.180837	0.856496	0.9105	Ribosomal protein L20	Ribosomal protein L20; FUNCTIONS IN: structural constituent of ribosome, rRNA binding; INVOLVED IN: translation, ribosome biogenesis; LOCATED IN: ribosome, intracellular; EXPRESSED IN: 22 plant structures; EXPRESSED DURING: 13 growth stages; CONTAINS InterPro DOMAIN/s: Ribosomal protein L20 (InterPro:IPR005813); BEST Arabidopsis thaliana protein match is: ribosomal protein L20 (TAIR:ATCG00660.1); Has 8162 Blast hits to 8162 proteins in 2777 species: Archae - 0; Bacteria - 5193; Metazoa - 126; Fungi - 0; Plants - 621; Viruses - 0; Other Eukaryotes - 2222 (source: NCBI BLink).	CARHR017200
AT1G16750	285.298	-0.413027	0.116507	-3.54507	0.000392503	0.00182083	Protein of unknown function, DUF547	Protein of unknown function, DUF547; CONTAINS InterPro DOMAIN/s: Protein of unknown function DUF547 (InterPro:IPR006869); BEST Arabidopsis thaliana protein match is: Protein of unknown function, DUF547 (TAIR:AT3G13000.2); Has 699 Blast hits to 674 proteins in 105 species: Archae - 2; Bacteria - 80; Metazoa - 34; Fungi - 2; Plants - 533; Viruses - 0; Other Eukaryotes - 48 (source: NCBI BLink).	CARHR017210
AT1G16760	17.5223	0.139473	0.457345	0.304963	0.760395	0.845044	Protein kinase protein with adenine nucleotide alpha hydrolases-like domain	Protein kinase protein with adenine nucleotide alpha hydrolases-like domain; FUNCTIONS IN: protein serine/threonine kinase activity, protein kinase activity, kinase activity, ATP binding; INVOLVED IN: protein amino acid phosphorylation, response to stress; LOCATED IN: cellular_component unknown; EXPRESSED IN: male gametophyte, flower, pollen tube; EXPRESSED DURING: L mature pollen stage, M germinated pollen stage, 4 anthesis; CONTAINS InterPro DOMAIN/s: UspA (InterPro:IPR006016), Serine/threonine-protein kinase domain (InterPro:IPR002290), Serine-threonine/tyrosine-protein kinase (InterPro:IPR001245), Serine/threonine-protein kinase, active site (InterPro:IPR008271), Protein kinase-like domain (InterPro:IPR011009), Rossmann-like alpha/beta/alpha sandwich fold (InterPro:IPR014729), Protein kinase, catalytic domain (InterPro:IPR000719), Tyrosine-protein kinase, catalytic domain (InterPro:IPR020635); BEST Arabidopsis thaliana protein match is: Protein kinase protein with adenine nucleotide alpha hydrolases-like domain (TAIR:AT1G78940.2); Has 113227 Blast hits to 112001 proteins in 4378 species: Archae - 122; Bacteria - 13420; Metazoa - 41738; Fungi - 9261; Plants - 32650; Viruses - 282; Other Eukaryotes - 15754 (source: NCBI BLink).	CARHR017220
AT1G16780	404.252	-0.477052	0.197066	-2.42077	0.0154876	0.0430247	Inorganic H pyrophosphatase family protein	VHP2;2; FUNCTIONS IN: inorganic diphosphatase activity, hydrogen-translocating pyrophosphatase activity; INVOLVED IN: proton transport; LOCATED IN: Golgi apparatus, vacuole; EXPRESSED IN: 22 plant structures; EXPRESSED DURING: 13 growth stages; CONTAINS InterPro DOMAIN/s: Inorganic H+ pyrophosphatase (InterPro:IPR004131); BEST Arabidopsis thaliana protein match is: vacuolar H+-pyrophosphatase 2 (TAIR:AT1G78920.2); Has 6490 Blast hits to 6472 proteins in 788 species: Archae - 67; Bacteria - 1308; Metazoa - 5; Fungi - 1; Plants - 281; Viruses - 0; Other Eukaryotes - 4828 (source: NCBI BLink).	CARHR017240
AT1G16790	140.151	0.123698	0.192124	0.643841	0.519679	0.661804	ribosomal protein-related	ribosomal protein-related; FUNCTIONS IN: molecular_function unknown; INVOLVED IN: biological_process unknown; LOCATED IN: chloroplast thylakoid membrane, chloroplast, chloroplast envelope; EXPRESSED IN: 19 plant structures; EXPRESSED DURING: 11 growth stages; Has 10 Blast hits to 10 proteins in 6 species: Archae - 0; Bacteria - 0; Metazoa - 0; Fungi - 0; Plants - 10; Viruses - 0; Other Eukaryotes - 0 (source: NCBI BLink).	CARHR017250
AT1G16800	262.661	0.139201	0.120371	1.15643	0.247505	0.391863	P-loop containing nucleoside triphosphate hydrolases superfamily protein	P-loop containing nucleoside triphosphate hydrolases superfamily protein; BEST Arabidopsis thaliana protein match is: P-loop containing nucleoside triphosphate hydrolases superfamily protein (TAIR:AT4G30100.1); Has 9771 Blast hits to 8579 proteins in 1344 species: Archae - 197; Bacteria - 2032; Metazoa - 2727; Fungi - 1277; Plants - 815; Viruses - 364; Other Eukaryotes - 2359 (source: NCBI BLink).	CARHR017260
AT1G16810	1045.38	0.0548557	0.0964581	0.5687	0.56956	0.702972		unknown protein; CONTAINS InterPro DOMAIN/s: Protein of unknown function DUF1754, eukaryotic (InterPro:IPR013865); Has 35333 Blast hits to 34131 proteins in 2444 species: Archae - 798; Bacteria - 22429; Metazoa - 974; Fungi - 991; Plants - 531; Viruses - 0; Other Eukaryotes - 9610 (source: NCBI BLink).	CARHR017280
AT1G16820	141.758	-0.185211	0.227292	-0.814861	0.415152	0.566138	vacuolar ATP synthase catalytic subunit-related / V-ATPase-related / vacuolar proton pump-related	vacuolar ATP synthase catalytic subunit-related / V-ATPase-related / vacuolar proton pump-related; LOCATED IN: plasma membrane, vacuole; EXPRESSED IN: 17 plant structures; EXPRESSED DURING: 8 growth stages; BEST Arabidopsis thaliana protein match is: vacuolar ATP synthase subunit A (TAIR:AT1G78900.2); Has 151 Blast hits to 150 proteins in 46 species: Archae - 0; Bacteria - 0; Metazoa - 0; Fungi - 0; Plants - 137; Viruses - 0; Other Eukaryotes - 14 (source: NCBI BLink).	NA
AT1G16825	106.576	-0.310238	0.210782	-1.47184	0.141063	0.25715	Reticulon family protein	Reticulon family protein; FUNCTIONS IN: molecular_function unknown; INVOLVED IN: biological_process unknown; LOCATED IN: endoplasmic reticulum; CONTAINS InterPro DOMAIN/s: Reticulon (InterPro:IPR003388); BEST Arabidopsis thaliana protein match is: Reticulon family protein (TAIR:AT1G78895.1); Has 155 Blast hits to 155 proteins in 17 species: Archae - 0; Bacteria - 0; Metazoa - 0; Fungi - 0; Plants - 155; Viruses - 0; Other Eukaryotes - 0 (source: NCBI BLink).	CARHR017290
AT1G16830	13.1638	-0.132345	0.555661	-0.238176	0.811745	0.880514	Pentatricopeptide repeat (PPR) superfamily protein	Pentatricopeptide repeat (PPR) superfamily protein; FUNCTIONS IN: molecular_function unknown; INVOLVED IN: biological_process unknown; LOCATED IN: mitochondrion; CONTAINS InterPro DOMAIN/s: Pentatricopeptide repeat (InterPro:IPR002885); BEST Arabidopsis thaliana protein match is: Pentatricopeptide repeat (PPR) superfamily protein (TAIR:AT3G53700.1); Has 39592 Blast hits to 12738 proteins in 255 species: Archae - 3; Bacteria - 24; Metazoa - 191; Fungi - 211; Plants - 38370; Viruses - 0; Other Eukaryotes - 793 (source: NCBI BLink).	CARHR017300
AT1G16840	1916.74	0.0811562	0.0716488	1.13269	0.257343	0.403008		unknown protein; BEST Arabidopsis thaliana protein match is: unknown protein (TAIR:AT1G78890.1); Has 35333 Blast hits to 34131 proteins in 2444 species: Archae - 798; Bacteria - 22429; Metazoa - 974; Fungi - 991; Plants - 531; Viruses - 0; Other Eukaryotes - 9610 (source: NCBI BLink).	CARHR017310
AT1G16850	119.78	-1.57564	0.503145	-3.13159	0.00173864	0.0066642		unknown protein; FUNCTIONS IN: molecular_function unknown; INVOLVED IN: response to salt stress; LOCATED IN: endomembrane system; EXPRESSED IN: leaf apex, leaf whorl, male gametophyte, flower, leaf; EXPRESSED DURING: LP.06 six leaves visible, LP.04 four leaves visible, LP.10 ten leaves visible, petal differentiation and expansion stage, LP.08 eight leaves visible; BEST Arabidopsis thaliana protein match is: unknown protein (TAIR:AT5G64820.1); Has 24 Blast hits to 24 proteins in 6 species: Archae - 0; Bacteria - 0; Metazoa - 0; Fungi - 0; Plants - 24; Viruses - 0; Other Eukaryotes - 0 (source: NCBI BLink).	CARHR017320
AT1G16860	2301.5	-0.945966	0.111149	-8.51079	1.72746e-17	6.97086e-16	Ubiquitin-specific protease family C19-related protein	Ubiquitin-specific protease family C19-related protein; LOCATED IN: plasma membrane; BEST Arabidopsis thaliana protein match is: Ubiquitin-specific protease family C19-related protein (TAIR:AT1G78880.1); Has 605 Blast hits to 295 proteins in 85 species: Archae - 0; Bacteria - 22; Metazoa - 26; Fungi - 28; Plants - 169; Viruses - 0; Other Eukaryotes - 360 (source: NCBI BLink).	CARHR017330
AT1G16870	340.613	-0.027645	0.122507	-0.225661	0.821465	0.887806	mitochondrial 28S ribosomal protein S29-related	mitochondrial 28S ribosomal protein S29-related; CONTAINS InterPro DOMAIN/s: Ribosomal protein S23/S29, mitochondrial (InterPro:IPR019368); Has 239 Blast hits to 239 proteins in 116 species: Archae - 0; Bacteria - 0; Metazoa - 106; Fungi - 38; Plants - 38; Viruses - 0; Other Eukaryotes - 57 (source: NCBI BLink).	CARHR017340
AT1G16880	14518.3	-0.431157	0.0976599	-4.41488	1.01066e-05	6.84979e-05	uridylyltransferase-related	uridylyltransferase-related; INVOLVED IN: response to cold; LOCATED IN: chloroplast thylakoid membrane, stromule, chloroplast; EXPRESSED IN: 22 plant structures; EXPRESSED DURING: 13 growth stages; BEST Arabidopsis thaliana protein match is: ACT domain-containing protein (TAIR:AT5G04740.1); Has 35333 Blast hits to 34131 proteins in 2444 species: Archae - 798; Bacteria - 22429; Metazoa - 974; Fungi - 991; Plants - 531; Viruses - 0; Other Eukaryotes - 9610 (source: NCBI BLink).	CARHR017350
AT1G16890	2300.22	0.127998	0.0799476	1.60102	0.109372	0.210397	ubiquitin-conjugating enzyme 36	ubiquitin-conjugating enzyme 36 (UBC36); CONTAINS InterPro DOMAIN/s: Ubiquitin-conjugating enzyme/RWD-like (InterPro:IPR016135), Ubiquitin-conjugating enzyme, E2 (InterPro:IPR000608); BEST Arabidopsis thaliana protein match is: ubiquitin-conjugating enzyme 35 (TAIR:AT1G78870.2).	CARHR017360
AT1G16900	518.678	0.171282	0.089837	1.90659	0.0565742	0.124053	Alg9-like mannosyltransferase family	Alg9-like mannosyltransferase family; FUNCTIONS IN: sugar binding, transferase activity, transferring glycosyl groups; INVOLVED IN: GPI anchor biosynthetic process; LOCATED IN: intrinsic to endoplasmic reticulum membrane; EXPRESSED IN: 22 plant structures; EXPRESSED DURING: 14 growth stages; CONTAINS InterPro DOMAIN/s: Alg9-like mannosyltransferase (InterPro:IPR005599); BEST Arabidopsis thaliana protein match is: Alg9-like mannosyltransferase family (TAIR:AT5G14850.2); Has 817 Blast hits to 803 proteins in 193 species: Archae - 0; Bacteria - 22; Metazoa - 302; Fungi - 301; Plants - 91; Viruses - 0; Other Eukaryotes - 101 (source: NCBI BLink).	CARHR017370
AT1G16916	121.39	0.119884	0.189754	0.631785	0.527527	0.668761		unknown protein; FUNCTIONS IN: molecular_function unknown; INVOLVED IN: biological_process unknown; LOCATED IN: cellular_component unknown; Has 30201 Blast hits to 17322 proteins in 780 species: Archae - 12; Bacteria - 1396; Metazoa - 17338; Fungi - 3422; Plants - 5037; Viruses - 0; Other Eukaryotes - 2996 (source: NCBI BLink).	CARHR017420
AT1G16920	294.657	-0.506846	0.221255	-2.29078	0.0219761	0.0575733	RAB GTPase homolog A1B	RAB GTPase homolog A1B (RABA1b); FUNCTIONS IN: GTP binding; INVOLVED IN: intracellular protein transport; LOCATED IN: trans-Golgi network, plasma membrane, vacuole; EXPRESSED IN: 25 plant structures; EXPRESSED DURING: 13 growth stages; CONTAINS InterPro DOMAIN/s: Ran GTPase (InterPro:IPR002041), Ras (InterPro:IPR013753), Ras small GTPase, Ras type (InterPro:IPR003577), Rab11-related (InterPro:IPR015595), Small GTPase, Rho type (InterPro:IPR003578), Small GTP-binding protein (InterPro:IPR005225), Ras GTPase (InterPro:IPR001806), Small GTPase (InterPro:IPR020851), Ras small GTPase, Rab type (InterPro:IPR003579); BEST Arabidopsis thaliana protein match is: RAB GTPase homolog A1D (TAIR:AT4G18800.1); Has 28198 Blast hits to 28143 proteins in 766 species: Archae - 30; Bacteria - 158; Metazoa - 14550; Fungi - 4232; Plants - 3316; Viruses - 20; Other Eukaryotes - 5892 (source: NCBI BLink).	CARHR017430
AT1G16930	133.469	-0.251655	0.187835	-1.33977	0.180321	0.309746	F-box/RNI-like/FBD-like domains-containing protein	F-box/RNI-like/FBD-like domains-containing protein; CONTAINS InterPro DOMAIN/s: FBD (InterPro:IPR013596), F-box domain, cyclin-like (InterPro:IPR001810), F-box domain, Skp2-like (InterPro:IPR022364), FBD-like (InterPro:IPR006566), Leucine-rich repeat 2 (InterPro:IPR013101); BEST Arabidopsis thaliana protein match is: F-box/RNI-like/FBD-like domains-containing protein (TAIR:AT1G80470.1); Has 2349 Blast hits to 2299 proteins in 27 species: Archae - 0; Bacteria - 0; Metazoa - 0; Fungi - 0; Plants - 2347; Viruses - 0; Other Eukaryotes - 2 (source: NCBI BLink).	CARHR017440
AT1G16950	8.87187	-5.13677	1.26996	-4.04484	5.23599e-05	0.000303255		unknown protein; FUNCTIONS IN: molecular_function unknown; INVOLVED IN: biological_process unknown; LOCATED IN: endomembrane system; EXPRESSED IN: stamen; EXPRESSED DURING: 4 anthesis; Has 17 Blast hits to 17 proteins in 5 species: Archae - 0; Bacteria - 0; Metazoa - 0; Fungi - 0; Plants - 17; Viruses - 0; Other Eukaryotes - 0 (source: NCBI BLink).	CARHR017460
AT1G16960	450.292	-0.0493815	0.094404	-0.523086	0.600914	0.727953	Ubiquitin domain-containing protein	Ubiquitin domain-containing protein; FUNCTIONS IN: molecular_function unknown; INVOLVED IN: N-terminal protein myristoylation; LOCATED IN: cellular_component unknown; BEST Arabidopsis thaliana protein match is: Ubiquitin domain-containing protein (TAIR:AT1G53400.1); Has 325 Blast hits to 324 proteins in 115 species: Archae - 0; Bacteria - 0; Metazoa - 145; Fungi - 67; Plants - 89; Viruses - 0; Other Eukaryotes - 24 (source: NCBI BLink).	CARHR017470
AT1G16970	251.267	0.209817	0.142388	1.47356	0.140601	0.25644	KU70 homolog	KU70 homolog (KU70); FUNCTIONS IN: double-stranded DNA binding, protein binding; INVOLVED IN: DNA repair, response to heat, telomere maintenance; LOCATED IN: nucleus, DNA-dependent protein kinase-DNA ligase 4 complex; EXPRESSED IN: 23 plant structures; EXPRESSED DURING: 15 growth stages; CONTAINS InterPro DOMAIN/s: Ku70/Ku80, N-terminal alpha/beta (InterPro:IPR005161), DNA-binding SAP (InterPro:IPR003034), DNA helicase, ATP-dependent, Ku type (InterPro:IPR006164), Spen Paralogue and Orthologue SPOC, C-terminal-like (InterPro:IPR016194), Ku70/Ku80 C-terminal arm (InterPro:IPR005160), DNA helicase, ATP-dependent, Ku70 subunit (InterPro:IPR006165); Has 475 Blast hits to 466 proteins in 181 species: Archae - 0; Bacteria - 6; Metazoa - 182; Fungi - 177; Plants - 52; Viruses - 0; Other Eukaryotes - 58 (source: NCBI BLink).	CARHR017480
AT1G16980	47.5915	2.90944	0.436795	6.66088	2.72188e-11	5.11948e-10	trehalose-phosphatase/synthase 2	trehalose-phosphatase/synthase 2 (TPS2); CONTAINS InterPro DOMAIN/s: Alpha,alpha-trehalose-phosphate synthase (InterPro:IPR012766), Glycosyl transferase, family 20 (InterPro:IPR001830), Trehalose-phosphatase (InterPro:IPR003337); BEST Arabidopsis thaliana protein match is: trehalose-phosphatase/synthase 3 (TAIR:AT1G17000.1); Has 3329 Blast hits to 3259 proteins in 973 species: Archae - 45; Bacteria - 1730; Metazoa - 120; Fungi - 651; Plants - 352; Viruses - 0; Other Eukaryotes - 431 (source: NCBI BLink).	CARHR017490
AT1G17020	58.3695	3.44911	0.525377	6.56501	5.203e-11	9.42187e-10	senescence-related gene 1	senescence-related gene 1 (SRG1); CONTAINS InterPro DOMAIN/s: Oxoglutarate/iron-dependent oxygenase (InterPro:IPR005123); BEST Arabidopsis thaliana protein match is: 2-oxoglutarate (2OG) and Fe(II)-dependent oxygenase superfamily protein (TAIR:AT1G17010.1); Has 8560 Blast hits to 8517 proteins in 996 species: Archae - 0; Bacteria - 1133; Metazoa - 115; Fungi - 988; Plants - 4970; Viruses - 0; Other Eukaryotes - 1354 (source: NCBI BLink).	CARHR017550
AT1G17030	59.3791	-0.796455	0.306984	-2.59445	0.00947421	0.0284267		unknown protein; FUNCTIONS IN: molecular_function unknown; INVOLVED IN: biological_process unknown; LOCATED IN: endomembrane system; BEST Arabidopsis thaliana protein match is: unknown protein (TAIR:AT2G47010.2); Has 70 Blast hits to 70 proteins in 13 species: Archae - 0; Bacteria - 0; Metazoa - 0; Fungi - 0; Plants - 69; Viruses - 0; Other Eukaryotes - 1 (source: NCBI BLink).	CARHR017560
AT1G17040	215.582	0.137375	0.186587	0.736251	0.461578	0.609944	SH2 domain protein A	SH2 domain protein A (SHA); FUNCTIONS IN: sequence-specific DNA binding transcription factor activity, signal transducer activity; INVOLVED IN: signal transduction, regulation of transcription, DNA-dependent; LOCATED IN: nucleus; EXPRESSED IN: 11 plant structures; EXPRESSED DURING: 4 anthesis, C globular stage, petal differentiation and expansion stage; CONTAINS InterPro DOMAIN/s: SH2 motif (InterPro:IPR000980), STAT transcription factor, core (InterPro:IPR001217), Concanavalin A-like lectin/glucanase (InterPro:IPR008985); BEST Arabidopsis thaliana protein match is: SH2 domain protein B (TAIR:AT1G78540.1); Has 341 Blast hits to 335 proteins in 60 species: Archae - 0; Bacteria - 0; Metazoa - 258; Fungi - 0; Plants - 45; Viruses - 0; Other Eukaryotes - 38 (source: NCBI BLink).	CARHR017570
AT1G17050	799.582	-0.145012	0.297391	-0.487615	0.625822	0.747403	solanesyl diphosphate synthase 2	solanesyl diphosphate synthase 2 (SPS2); FUNCTIONS IN: trans-octaprenyltranstransferase activity; INVOLVED IN: ubiquinone biosynthetic process; LOCATED IN: chloroplast, plastid; EXPRESSED IN: 22 plant structures; EXPRESSED DURING: 13 growth stages; CONTAINS InterPro DOMAIN/s: Solanesyl diphosphate synthase (InterPro:IPR014120), Polyprenyl synthetase-related (InterPro:IPR017446), Terpenoid synthase (InterPro:IPR008949), Polyprenyl synthetase (InterPro:IPR000092); BEST Arabidopsis thaliana protein match is: solanesyl diphosphate synthase 1 (TAIR:AT1G78510.1); Has 16766 Blast hits to 16738 proteins in 2950 species: Archae - 341; Bacteria - 9538; Metazoa - 427; Fungi - 613; Plants - 416; Viruses - 0; Other Eukaryotes - 5431 (source: NCBI BLink).	CARHR017580
