## Supplemental Table S2 for "REVOLUTA regulates cell fate and wall patterning in the fruit endocarp" (part 2 of 3)

### Sheet: DEG Ath st16 VS st17ab (continued)
A.thaliana RNAseq - DEG for comparison fruit valves at stage 16 VS stage 17ab (Figs. S4C, S6I, S7C)
AT1G17060	116.223	-0.00460463	0.281888	-0.016335	0.986967	0.991611	cytochrome p450 72c1	cytochrome p450 72c1 (CYP72C1); FUNCTIONS IN: electron carrier activity, monooxygenase activity, iron ion binding, oxygen binding, heme binding; INVOLVED IN: response to light stimulus, brassinosteroid metabolic process, unidimensional cell growth; LOCATED IN: endomembrane system; EXPRESSED IN: 10 plant structures; EXPRESSED DURING: 6 growth stages; CONTAINS InterPro DOMAIN/s: Cytochrome P450 (InterPro:IPR001128), Cytochrome P450, E-class, group IV (InterPro:IPR002403), Cytochrome P450, conserved site (InterPro:IPR017972); BEST Arabidopsis thaliana protein match is: cytochrome P450, family 72, subfamily A, polypeptide 15 (TAIR:AT3G14690.1); Has 27908 Blast hits to 27397 proteins in 1448 species: Archae - 65; Bacteria - 2698; Metazoa - 11276; Fungi - 5119; Plants - 7743; Viruses - 3; Other Eukaryotes - 1004 (source: NCBI BLink).	CARHR017590
AT1G17070	272.285	0.187695	0.119215	1.57443	0.115389	0.219701	GC-rich sequence DNA-binding factor-like protein with Tuftelin interacting domain	GC-rich sequence DNA-binding factor-like protein with Tuftelin interacting domain; FUNCTIONS IN: nucleic acid binding; INVOLVED IN: biological_process unknown; LOCATED IN: intracellular; EXPRESSED IN: 24 plant structures; EXPRESSED DURING: 15 growth stages; CONTAINS InterPro DOMAIN/s: Tuftelin interacting protein N-terminal (InterPro:IPR022159), D111/G-patch (InterPro:IPR000467); BEST Arabidopsis thaliana protein match is: GC-rich sequence DNA-binding factor-like protein with Tuftelin interacting domain (TAIR:AT2G42330.2); Has 1264 Blast hits to 1232 proteins in 250 species: Archae - 2; Bacteria - 6; Metazoa - 735; Fungi - 146; Plants - 190; Viruses - 1; Other Eukaryotes - 184 (source: NCBI BLink).	CARHR017600
AT1G17080	1167.44	0.123334	0.0883369	1.39618	0.162661	0.286414	Ribosomal protein L18ae family	Ribosomal protein L18ae family; BEST Arabidopsis thaliana protein match is: Ribosomal protein L18ae family (TAIR:AT1G53560.1); Has 119 Blast hits to 119 proteins in 14 species: Archae - 0; Bacteria - 0; Metazoa - 0; Fungi - 0; Plants - 119; Viruses - 0; Other Eukaryotes - 0 (source: NCBI BLink).	CARHR017610
AT1G17090	27.6162	-0.414968	0.346825	-1.19648	0.231511	0.373344		unknown protein; INVOLVED IN: biological_process unknown; LOCATED IN: endomembrane system; EXPRESSED IN: 17 plant structures; EXPRESSED DURING: 7 growth stages; Has 5 Blast hits to 5 proteins in 2 species: Archae - 0; Bacteria - 0; Metazoa - 0; Fungi - 0; Plants - 5; Viruses - 0; Other Eukaryotes - 0 (source: NCBI BLink).	CARHR017620
AT1G17100	1459.98	-0.340649	0.10597	-3.21459	0.0013063	0.00518474	SOUL heme-binding family protein	SOUL heme-binding family protein; FUNCTIONS IN: binding; INVOLVED IN: biological_process unknown; LOCATED IN: plasma membrane, vacuole; EXPRESSED IN: 24 plant structures; EXPRESSED DURING: 14 growth stages; CONTAINS InterPro DOMAIN/s: SOUL haem-binding protein (InterPro:IPR006917); BEST Arabidopsis thaliana protein match is: SOUL heme-binding family protein (TAIR:AT1G78450.1); Has 1318 Blast hits to 1294 proteins in 131 species: Archae - 15; Bacteria - 114; Metazoa - 250; Fungi - 0; Plants - 206; Viruses - 0; Other Eukaryotes - 733 (source: NCBI BLink).	CARHR017640
AT1G17110	1332.04	0.0692196	0.0689899	1.00333	0.315702	0.467417	ubiquitin-specific protease 15	ubiquitin-specific protease 15 (UBP15); CONTAINS InterPro DOMAIN/s: Zinc finger, MYND-type (InterPro:IPR002893), Peptidase C19, ubiquitin carboxyl-terminal hydrolase 2, conserved site (InterPro:IPR018200), Peptidase C19, ubiquitin carboxyl-terminal hydrolase 2 (InterPro:IPR001394); BEST Arabidopsis thaliana protein match is: ubiquitin-specific protease 18 (TAIR:AT4G31670.1).	CARHR017650
AT1G17120	951.201	-0.295287	0.134217	-2.20008	0.0278014	0.0697073	cationic amino acid transporter 8	cationic amino acid transporter 8 (CAT8); FUNCTIONS IN: cationic amino acid transmembrane transporter activity; INVOLVED IN: transport, amino acid transport, transmembrane transport; LOCATED IN: intracellular membrane-bounded organelle, plasma membrane; EXPRESSED IN: 25 plant structures; EXPRESSED DURING: 13 growth stages; CONTAINS InterPro DOMAIN/s: Cationic amino acid transporter (InterPro:IPR015606), Amino acid/polyamine transporter I (InterPro:IPR002293), Amino acid permease domain (InterPro:IPR004841); BEST Arabidopsis thaliana protein match is: cationic amino acid transporter 5 (TAIR:AT2G34960.1); Has 31846 Blast hits to 31753 proteins in 2313 species: Archae - 496; Bacteria - 26086; Metazoa - 1876; Fungi - 1926; Plants - 406; Viruses - 0; Other Eukaryotes - 1056 (source: NCBI BLink).	CARHR017660
AT1G17130	736.398	0.0284487	0.10312	0.27588	0.78264	0.860622	Family of unknown function (DUF572)	Family of unknown function (DUF572) ; CONTAINS InterPro DOMAIN/s: Protein of unknown function DUF572 (InterPro:IPR007590); BEST Arabidopsis thaliana protein match is: Family of unknown function (DUF572) (TAIR:AT2G32050.1); Has 1377 Blast hits to 1314 proteins in 254 species: Archae - 0; Bacteria - 51; Metazoa - 442; Fungi - 351; Plants - 150; Viruses - 5; Other Eukaryotes - 378 (source: NCBI BLink).	CARHR017670
AT1G17140	1072.61	-0.439321	0.208063	-2.11148	0.0347307	0.0837432	interactor of constitutive active rops 1	interactor of constitutive active rops 1 (ICR1); BEST Arabidopsis thaliana protein match is: ROP interactive partner 2 (TAIR:AT1G78430.1); Has 53861 Blast hits to 29615 proteins in 2229 species: Archae - 901; Bacteria - 7093; Metazoa - 25838; Fungi - 5211; Plants - 3173; Viruses - 136; Other Eukaryotes - 11509 (source: NCBI BLink).	CARHR017680
AT1G17145	645.29	0.147962	0.106139	1.39404	0.163306	0.287141	RING/U-box superfamily protein	RING/U-box superfamily protein; FUNCTIONS IN: zinc ion binding; INVOLVED IN: biological_process unknown; LOCATED IN: cellular_component unknown; EXPRESSED IN: 24 plant structures; EXPRESSED DURING: 15 growth stages; CONTAINS InterPro DOMAIN/s: Zinc finger, RING-type (InterPro:IPR001841); BEST Arabidopsis thaliana protein match is: RING/U-box superfamily protein (TAIR:AT1G78420.2); Has 249 Blast hits to 247 proteins in 115 species: Archae - 0; Bacteria - 0; Metazoa - 7; Fungi - 148; Plants - 77; Viruses - 0; Other Eukaryotes - 17 (source: NCBI BLink).	NA
AT1G17147	17.9097	-0.45912	0.510717	-0.898972	0.368667	0.52173	VQ motif-containing protein	VQ motif-containing protein; FUNCTIONS IN: molecular_function unknown; INVOLVED IN: biological_process unknown; LOCATED IN: cellular_component unknown; CONTAINS InterPro DOMAIN/s: VQ (InterPro:IPR008889); BEST Arabidopsis thaliana protein match is: VQ motif-containing protein (TAIR:AT1G78410.1); Has 30201 Blast hits to 17322 proteins in 780 species: Archae - 12; Bacteria - 1396; Metazoa - 17338; Fungi - 3422; Plants - 5037; Viruses - 0; Other Eukaryotes - 2996 (source: NCBI BLink).	CARHR017720
AT1G17160	650.6	0.0677389	0.112991	0.59951	0.548833	0.685732	pfkB-like carbohydrate kinase family protein	pfkB-like carbohydrate kinase family protein; FUNCTIONS IN: kinase activity, ribokinase activity; INVOLVED IN: D-ribose metabolic process, D-ribose catabolic process; LOCATED IN: chloroplast, chloroplast stroma; EXPRESSED IN: 23 plant structures; EXPRESSED DURING: 13 growth stages; CONTAINS InterPro DOMAIN/s: Carbohydrate/purine kinase (InterPro:IPR011611), Ribokinase (InterPro:IPR002139), Carbohydrate/puine kinase, PfkB, conserved site (InterPro:IPR002173); BEST Arabidopsis thaliana protein match is: pfkB-like carbohydrate kinase family protein (TAIR:AT1G06030.1); Has 24314 Blast hits to 24305 proteins in 2661 species: Archae - 422; Bacteria - 18834; Metazoa - 425; Fungi - 293; Plants - 520; Viruses - 0; Other Eukaryotes - 3820 (source: NCBI BLink).	CARHR017740
AT1G17170	100.63	0.722026	0.301122	2.39779	0.0164944	0.0453187	glutathione S-transferase TAU 24	glutathione S-transferase TAU 24 (GSTU24); FUNCTIONS IN: glutathione transferase activity, glutathione binding; INVOLVED IN: response to cyclopentenone, toxin catabolic process; LOCATED IN: cytoplasm; EXPRESSED IN: 15 plant structures; EXPRESSED DURING: 6 growth stages; CONTAINS InterPro DOMAIN/s: Thioredoxin fold (InterPro:IPR012335), Glutathione S-transferase, C-terminal (InterPro:IPR004046), Glutathione S-transferase, C-terminal-like (InterPro:IPR010987), Glutathione S-transferase/chloride channel, C-terminal (InterPro:IPR017933), Glutathione S-transferase, N-terminal (InterPro:IPR004045), Thioredoxin-like fold (InterPro:IPR012336); BEST Arabidopsis thaliana protein match is: glutathione S-transferase TAU 25 (TAIR:AT1G17180.1); Has 6259 Blast hits to 6243 proteins in 1151 species: Archae - 0; Bacteria - 2699; Metazoa - 624; Fungi - 140; Plants - 2013; Viruses - 0; Other Eukaryotes - 783 (source: NCBI BLink).	CARHR017760
AT1G17190	131.224	1.12889	0.275504	4.09753	4.17585e-05	0.000246748	glutathione S-transferase tau 26	glutathione S-transferase tau 26 (GSTU26); CONTAINS InterPro DOMAIN/s: Thioredoxin fold (InterPro:IPR012335), Glutathione S-transferase, C-terminal (InterPro:IPR004046), Glutathione S-transferase, C-terminal-like (InterPro:IPR010987), Glutathione S-transferase/chloride channel, C-terminal (InterPro:IPR017933), Glutathione S-transferase, N-terminal (InterPro:IPR004045), Thioredoxin-like fold (InterPro:IPR012336); BEST Arabidopsis thaliana protein match is: glutathione S-transferase TAU 25 (TAIR:AT1G17180.1); Has 5496 Blast hits to 5481 proteins in 1084 species: Archae - 0; Bacteria - 2439; Metazoa - 409; Fungi - 139; Plants - 1934; Viruses - 0; Other Eukaryotes - 575 (source: NCBI BLink).	CARHR017770
AT1G17200	1598.07	-0.0114225	0.108892	-0.104897	0.916458	0.949471	Uncharacterised protein family (UPF0497)	Uncharacterised protein family (UPF0497); CONTAINS InterPro DOMAIN/s: Uncharacterised protein family UPF0497, trans-membrane plant (InterPro:IPR006702), Uncharacterised protein family UPF0497, trans-membrane plant subgroup (InterPro:IPR006459); BEST Arabidopsis thaliana protein match is: Uncharacterised protein family (UPF0497) (TAIR:AT3G14380.1); Has 681 Blast hits to 681 proteins in 21 species: Archae - 0; Bacteria - 0; Metazoa - 0; Fungi - 0; Plants - 681; Viruses - 0; Other Eukaryotes - 0 (source: NCBI BLink).	CARHR017780
AT1G17210	1830.27	0.0834328	0.0972807	0.85765	0.391086	0.542862	IAP-like protein 1	IAP-like protein 1 (ILP1); FUNCTIONS IN: zinc ion binding; LOCATED IN: cytosol, nucleus, phragmoplast; EXPRESSED IN: 23 plant structures; EXPRESSED DURING: 13 growth stages; CONTAINS InterPro DOMAIN/s: Zinc finger, C3HC-like (InterPro:IPR012935), Proteinase inhibitor I32, inhibitor of apoptosis (InterPro:IPR001370); BEST Arabidopsis thaliana protein match is: C3HC zinc finger-like (TAIR:AT1G48950.1); Has 488 Blast hits to 287 proteins in 104 species: Archae - 2; Bacteria - 11; Metazoa - 108; Fungi - 61; Plants - 97; Viruses - 0; Other Eukaryotes - 209 (source: NCBI BLink).	CARHR017790
AT1G17220	8542.29	-0.451928	0.0934371	-4.83671	1.32007e-06	1.08241e-05	Translation initiation factor 2, small GTP-binding protein	fu-gaeri1 (FUG1); FUNCTIONS IN: translation initiation factor activity; INVOLVED IN: translational initiation; LOCATED IN: chloroplast, chloroplast envelope; EXPRESSED IN: 23 plant structures; EXPRESSED DURING: 13 growth stages; CONTAINS InterPro DOMAIN/s: Translation initiation factor IF-2, N-terminal (InterPro:IPR006847), Small GTP-binding protein (InterPro:IPR005225), Translation elongation factor EFTu/EF1A, domain 2 (InterPro:IPR004161), Translation initiation factor 2 related (InterPro:IPR015760), Initiation factor 2 (InterPro:IPR000178), Protein synthesis factor, GTP-binding (InterPro:IPR000795), Translation elongation/initiation factor/Ribosomal, beta-barrel (InterPro:IPR009000); BEST Arabidopsis thaliana protein match is: Translation initiation factor 2, small GTP-binding protein (TAIR:AT4G11160.1); Has 64472 Blast hits to 64325 proteins in 4737 species: Archae - 1215; Bacteria - 42273; Metazoa - 2198; Fungi - 2344; Plants - 1110; Viruses - 4; Other Eukaryotes - 15328 (source: NCBI BLink).	CARHR017800
AT1G17230	325.348	0.642718	0.126649	5.0748	3.87907e-07	3.59267e-06	Leucine-rich receptor-like protein kinase family protein	Leucine-rich receptor-like protein kinase family protein; FUNCTIONS IN: protein serine/threonine kinase activity, protein kinase activity, ATP binding; INVOLVED IN: protein amino acid phosphorylation; LOCATED IN: endomembrane system; EXPRESSED IN: 11 plant structures; EXPRESSED DURING: 6 growth stages; CONTAINS InterPro DOMAIN/s: Serine/threonine-protein kinase domain (InterPro:IPR002290), Leucine-rich repeat-containing N-terminal domain, type 2 (InterPro:IPR013210), Leucine-rich repeat (InterPro:IPR001611), Serine/threonine-protein kinase-like domain (InterPro:IPR017442), Serine/threonine-protein kinase, active site (InterPro:IPR008271), Protein kinase-like domain (InterPro:IPR011009), Protein kinase, catalytic domain (InterPro:IPR000719), Leucine-rich repeat, typical subtype (InterPro:IPR003591), Tyrosine-protein kinase, catalytic domain (InterPro:IPR020635); BEST Arabidopsis thaliana protein match is: Leucine-rich repeat protein kinase family protein (TAIR:AT5G63930.1); Has 30201 Blast hits to 17322 proteins in 780 species: Archae - 12; Bacteria - 1396; Metazoa - 17338; Fungi - 3422; Plants - 5037; Viruses - 0; Other Eukaryotes - 2996 (source: NCBI BLink).	CARHR017840
AT1G17232	201.054	-0.522599	0.183011	-2.85557	0.00429602	0.0145278			NA
AT1G17240	9.47585	1.97088	0.692185	2.84734	0.00440867	0.0148538	receptor like protein 2	receptor like protein 2 (RLP2); CONTAINS InterPro DOMAIN/s: Leucine-rich repeat-containing N-terminal domain, type 2 (InterPro:IPR013210), Leucine-rich repeat (InterPro:IPR001611); BEST Arabidopsis thaliana protein match is: Leucine-rich receptor-like protein kinase family protein (TAIR:AT1G72300.1); Has 90767 Blast hits to 27052 proteins in 1087 species: Archae - 40; Bacteria - 7835; Metazoa - 18686; Fungi - 1120; Plants - 55519; Viruses - 2; Other Eukaryotes - 7565 (source: NCBI BLink).	CARHR017820
AT1G17250	27.9249	0.525819	0.52216	1.00701	0.313931	0.465516	receptor like protein 3	receptor like protein 3 (RLP3); CONTAINS InterPro DOMAIN/s: Leucine-rich repeat-containing N-terminal domain, type 2 (InterPro:IPR013210), Leucine-rich repeat (InterPro:IPR001611); BEST Arabidopsis thaliana protein match is: receptor like protein 2 (TAIR:AT1G17240.1); Has 81484 Blast hits to 24794 proteins in 958 species: Archae - 37; Bacteria - 4331; Metazoa - 15807; Fungi - 760; Plants - 53957; Viruses - 2; Other Eukaryotes - 6590 (source: NCBI BLink).	NA
AT1G17255	219.423	0.288508	0.163546	1.76408	0.0777179	0.160347	other RNA		NA
AT1G17260	282.548	-0.106858	0.19251	-0.555077	0.578842	0.710466	autoinhibited H(+)-ATPase isoform 10	autoinhibited H(+)-ATPase isoform 10 (AHA10); FUNCTIONS IN: ATPase activity, cation-transporting ATPase activity, ATPase activity, coupled to transmembrane movement of ions, phosphorylative mechanism; INVOLVED IN: vacuole organization, vacuolar acidification, proanthocyanidin biosynthetic process; LOCATED IN: chloroplast; EXPRESSED IN: 18 plant structures; EXPRESSED DURING: 10 growth stages; CONTAINS InterPro DOMAIN/s: ATPase, P-type, ATPase-associated domain (InterPro:IPR008250), ATPase, P-type cation-transporter, N-terminal (InterPro:IPR004014), Haloacid dehalogenase-like hydrolase (InterPro:IPR005834), ATPase, P-type, H+ transporting proton pump (InterPro:IPR000695), ATPase, P-type, K/Mg/Cd/Cu/Zn/Na/Ca/Na/H-transporter (InterPro:IPR001757), ATPase, P-type, plasma-membrane proton-efflux (InterPro:IPR006534), ATPase, P-type phosphorylation site (InterPro:IPR018303); BEST Arabidopsis thaliana protein match is: H(+)-ATPase 8 (TAIR:AT3G42640.1); Has 37639 Blast hits to 33046 proteins in 3187 species: Archae - 705; Bacteria - 24196; Metazoa - 3861; Fungi - 2534; Plants - 1888; Viruses - 3; Other Eukaryotes - 4452 (source: NCBI BLink).	CARHR017850
AT1G17270	192.175	-0.141481	0.177628	-0.796501	0.425741	0.576316	O-fucosyltransferase family protein	O-fucosyltransferase family protein; CONTAINS InterPro DOMAIN/s: GDP-fucose protein O-fucosyltransferase (InterPro:IPR019378); BEST Arabidopsis thaliana protein match is: O-fucosyltransferase family protein (TAIR:AT5G50420.1); Has 98 Blast hits to 96 proteins in 33 species: Archae - 0; Bacteria - 0; Metazoa - 42; Fungi - 0; Plants - 52; Viruses - 0; Other Eukaryotes - 4 (source: NCBI BLink).	CARHR017860
AT1G17280	1049.75	-0.0575753	0.086642	-0.664519	0.506358	0.650355	ubiquitin-conjugating enzyme 34	ubiquitin-conjugating enzyme 34 (UBC34); CONTAINS InterPro DOMAIN/s: Ubiquitin-conjugating enzyme/RWD-like (InterPro:IPR016135), Ubiquitin-conjugating enzyme, E2 (InterPro:IPR000608); BEST Arabidopsis thaliana protein match is: ubiquitin-conjugating enzyme 33 (TAIR:AT5G50430.2); Has 7599 Blast hits to 7596 proteins in 375 species: Archae - 0; Bacteria - 0; Metazoa - 3285; Fungi - 1587; Plants - 1489; Viruses - 20; Other Eukaryotes - 1218 (source: NCBI BLink).	CARHR017870
AT1G17290	4477.87	0.0491168	0.144269	0.340453	0.733515	0.826557	alanine aminotransferas	alanine aminotransferas (AlaAT1); FUNCTIONS IN: L-alanine:2-oxoglutarate aminotransferase activity, ATP binding; INVOLVED IN: response to cadmium ion, response to hypoxia, L-alanine catabolic process, by transamination; LOCATED IN: mitochondrion, chloroplast; EXPRESSED IN: 9 plant structures; EXPRESSED DURING: L mature pollen stage, M germinated pollen stage; CONTAINS InterPro DOMAIN/s: 1-aminocyclopropane-1-carboxylate synthase (InterPro:IPR001176), Pyridoxal phosphate-dependent transferase, major domain (InterPro:IPR015424), Aminotransferase, class I/classII (InterPro:IPR004839), Pyridoxal phosphate-dependent transferase, major region, subdomain 2 (InterPro:IPR015422), Pyridoxal phosphate-dependent transferase, major region, subdomain 1 (InterPro:IPR015421); BEST Arabidopsis thaliana protein match is: alanine aminotransferase 2 (TAIR:AT1G72330.1); Has 28241 Blast hits to 28232 proteins in 2888 species: Archae - 752; Bacteria - 19527; Metazoa - 637; Fungi - 692; Plants - 1303; Viruses - 0; Other Eukaryotes - 5330 (source: NCBI BLink).	CARHR017890
AT1G17330	296.05	-0.159858	0.127288	-1.25588	0.209161	0.346279	Metal-dependent phosphohydrolase	Metal-dependent phosphohydrolase; FUNCTIONS IN: catalytic activity; INVOLVED IN: biological_process unknown; LOCATED IN: cellular_component unknown; EXPRESSED IN: 21 plant structures; EXPRESSED DURING: 13 growth stages; CONTAINS InterPro DOMAIN/s: Metal-dependent phosphohydrolase, HD subdomain (InterPro:IPR006674), Metal-dependent phosphohydrolase, HD domain (InterPro:IPR003607); Has 1677 Blast hits to 1677 proteins in 841 species: Archae - 70; Bacteria - 1404; Metazoa - 0; Fungi - 90; Plants - 42; Viruses - 5; Other Eukaryotes - 66 (source: NCBI BLink).	CARHR017920
AT1G17340	716.397	-0.144454	0.140339	-1.02932	0.303329	0.454277	Phosphoinositide phosphatase family protein	Phosphoinositide phosphatase family protein; CONTAINS InterPro DOMAIN/s: Synaptojanin, N-terminal (InterPro:IPR002013); BEST Arabidopsis thaliana protein match is: Phosphoinositide phosphatase family protein (TAIR:AT3G14205.1); Has 1726 Blast hits to 1665 proteins in 230 species: Archae - 0; Bacteria - 0; Metazoa - 581; Fungi - 579; Plants - 272; Viruses - 0; Other Eukaryotes - 294 (source: NCBI BLink).	CARHR017930
AT1G17350	113.812	-0.505914	0.243583	-2.07697	0.0378044	0.0895045	NADH:ubiquinone oxidoreductase intermediate-associated protein 30	NADH:ubiquinone oxidoreductase intermediate-associated protein 30; FUNCTIONS IN: molecular_function unknown; INVOLVED IN: biological_process unknown; LOCATED IN: mitochondrion; EXPRESSED IN: 22 plant structures; EXPRESSED DURING: 13 growth stages; CONTAINS InterPro DOMAIN/s: NADH:ubiquinone oxidoreductase intermediate-associated protein 30 (InterPro:IPR013857); BEST Arabidopsis thaliana protein match is: NADH:ubiquinone oxidoreductase intermediate-associated protein 30 (TAIR:AT1G72420.1); Has 442 Blast hits to 442 proteins in 172 species: Archae - 0; Bacteria - 91; Metazoa - 109; Fungi - 74; Plants - 102; Viruses - 0; Other Eukaryotes - 66 (source: NCBI BLink).	CARHR017950
AT1G17360	328.088	-0.784532	0.204843	-3.82991	0.000128188	0.000672246		BEST Arabidopsis thaliana protein match is: COP1-interacting protein-related (TAIR:AT1G72410.1); Has 9949 Blast hits to 7480 proteins in 576 species: Archae - 12; Bacteria - 1007; Metazoa - 3636; Fungi - 982; Plants - 444; Viruses - 50; Other Eukaryotes - 3818 (source: NCBI BLink).	CARHR017960
AT1G17370	1330.4	0.091112	0.105324	0.865062	0.387005	0.539477	oligouridylate binding protein 1B	oligouridylate binding protein 1B (UBP1B); FUNCTIONS IN: mRNA 3'-UTR binding; EXPRESSED IN: 23 plant structures; EXPRESSED DURING: 13 growth stages; CONTAINS InterPro DOMAIN/s: RNA recognition motif, RNP-1 (InterPro:IPR000504), Nucleotide-binding, alpha-beta plait (InterPro:IPR012677); BEST Arabidopsis thaliana protein match is: RNA-binding (RRM/RBD/RNP motifs) family protein (TAIR:AT3G14100.1); Has 681 Blast hits to 681 proteins in 21 species: Archae - 0; Bacteria - 0; Metazoa - 0; Fungi - 0; Plants - 681; Viruses - 0; Other Eukaryotes - 0 (source: NCBI BLink).	CARHR017970
AT1G17380	115.556	-1.02219	0.486426	-2.10142	0.035604	0.08543	jasmonate-zim-domain protein 5	jasmonate-zim-domain protein 5 (JAZ5); CONTAINS InterPro DOMAIN/s: Tify (InterPro:IPR010399), CCT domain-like (InterPro:IPR018467); BEST Arabidopsis thaliana protein match is: jasmonate-zim-domain protein 6 (TAIR:AT1G72450.1); Has 301 Blast hits to 296 proteins in 28 species: Archae - 0; Bacteria - 0; Metazoa - 0; Fungi - 0; Plants - 301; Viruses - 0; Other Eukaryotes - 0 (source: NCBI BLink).	CARHR017980
AT1G17410	140.346	0.1572	0.154411	1.01806	0.308647	0.459985	Nucleoside diphosphate kinase family protein	Nucleoside diphosphate kinase family protein; FUNCTIONS IN: nucleoside diphosphate kinase activity, ATP binding; INVOLVED IN: UTP biosynthetic process, GTP biosynthetic process, CTP biosynthetic process; EXPRESSED IN: 23 plant structures; EXPRESSED DURING: 15 growth stages; CONTAINS InterPro DOMAIN/s: Nucleoside diphosphate kinase, core (InterPro:IPR001564); BEST Arabidopsis thaliana protein match is: nucleoside diphosphate kinase 2 (TAIR:AT5G63310.1).	CARHR018000
AT1G17420	1100.42	-0.235921	0.793874	-0.297176	0.766332	0.848879	lipoxygenase 3	lipoxygenase 3 (LOX3); FUNCTIONS IN: oxidoreductase activity, acting on single donors with incorporation of molecular oxygen, incorporation of two atoms of oxygen, lipoxygenase activity, iron ion binding, metal ion binding; INVOLVED IN: growth, response to fungus, jasmonic acid biosynthetic process, response to wounding, defense response; LOCATED IN: chloroplast; EXPRESSED IN: 22 plant structures; EXPRESSED DURING: 12 growth stages; CONTAINS InterPro DOMAIN/s: Lipoxygenase, iron binding site (InterPro:IPR020833), Lipoxygenase, C-terminal (InterPro:IPR013819), Lipoxygenase, LH2 (InterPro:IPR001024), Lipase/lipooxygenase, PLAT/LH2 (InterPro:IPR008976), Lipoxygenase, conserved site (InterPro:IPR020834), Lipoxygenase (InterPro:IPR000907), Lipoxygenase, plant (InterPro:IPR001246); BEST Arabidopsis thaliana protein match is: PLAT/LH2 domain-containing lipoxygenase family protein (TAIR:AT1G72520.1); Has 1470 Blast hits to 1436 proteins in 179 species: Archae - 0; Bacteria - 76; Metazoa - 529; Fungi - 49; Plants - 787; Viruses - 0; Other Eukaryotes - 29 (source: NCBI BLink).	CARHR018010
AT1G17430	235.941	-0.198981	0.202908	-0.980644	0.326768	0.478285	alpha/beta-Hydrolases superfamily protein	alpha/beta-Hydrolases superfamily protein; FUNCTIONS IN: hydrolase activity; INVOLVED IN: biological_process unknown; LOCATED IN: endomembrane system; EXPRESSED IN: 24 plant structures; EXPRESSED DURING: 13 growth stages; CONTAINS InterPro DOMAIN/s: Alpha/beta hydrolase fold-1 (InterPro:IPR000073); BEST Arabidopsis thaliana protein match is: alpha/beta-Hydrolases superfamily protein (TAIR:AT1G72620.1); Has 4935 Blast hits to 4934 proteins in 1109 species: Archae - 58; Bacteria - 3571; Metazoa - 147; Fungi - 8; Plants - 323; Viruses - 0; Other Eukaryotes - 828 (source: NCBI BLink).	CARHR018020
AT1G17440	1332.2	0.0340767	0.0989299	0.344453	0.730506	0.824515	Transcription initiation factor TFIID subunit A	ENHANCED ETHYLENE RESPONSE 4 (EER4); FUNCTIONS IN: DNA binding, transcription initiation factor activity; INVOLVED IN: regulation of ethylene mediated signaling pathway, jasmonic acid mediated signaling pathway, transcription initiation; LOCATED IN: nucleus, transcription factor TFIID complex; EXPRESSED IN: 24 plant structures; EXPRESSED DURING: 13 growth stages; CONTAINS InterPro DOMAIN/s: Transcription initiation factor TFIID (InterPro:IPR003228), Histone-fold (InterPro:IPR009072); BEST Arabidopsis thaliana protein match is: TBP-associated factor 12 (TAIR:AT3G10070.1); Has 83508 Blast hits to 36935 proteins in 1541 species: Archae - 40; Bacteria - 5554; Metazoa - 31214; Fungi - 9645; Plants - 6795; Viruses - 322; Other Eukaryotes - 29938 (source: NCBI BLink).	CARHR018030
AT1G17450	518.357	0.166589	0.100033	1.66534	0.095845	0.189419	B-block binding subunit of TFIIIC	B-block binding subunit of TFIIIC; CONTAINS InterPro DOMAIN/s: B-block binding subunit of TFIIIC (InterPro:IPR007309); BEST Arabidopsis thaliana protein match is: B-block binding subunit of TFIIIC (TAIR:AT1G59453.1); Has 94 Blast hits to 81 proteins in 18 species: Archae - 2; Bacteria - 0; Metazoa - 0; Fungi - 0; Plants - 88; Viruses - 0; Other Eukaryotes - 4 (source: NCBI BLink).	CARHR018040
AT1G17455	289.355	-0.0771539	0.133971	-0.575899	0.564683	0.698991	ELF4-like 4	ELF4-like 4 (ELF4-L4); CONTAINS InterPro DOMAIN/s: Protein of unknown function DUF1313 (InterPro:IPR009741); BEST Arabidopsis thaliana protein match is: ELF4-like 2 (TAIR:AT1G72630.1); Has 149 Blast hits to 148 proteins in 34 species: Archae - 0; Bacteria - 0; Metazoa - 0; Fungi - 0; Plants - 148; Viruses - 0; Other Eukaryotes - 1 (source: NCBI BLink).	CARHR018050
AT1G17460	128.79	0.522317	0.206392	2.53071	0.0113832	0.0331439	TRF-like 3	TRF-like 3 (TRFL3); FUNCTIONS IN: DNA binding, sequence-specific DNA binding transcription factor activity; INVOLVED IN: regulation of transcription; LOCATED IN: cytosolic ribosome; EXPRESSED IN: 17 plant structures; EXPRESSED DURING: 12 growth stages; CONTAINS InterPro DOMAIN/s: SANT, DNA-binding (InterPro:IPR001005), Homeodomain-like (InterPro:IPR009057), Myb, DNA-binding (InterPro:IPR014778), HTH transcriptional regulator, Myb-type, DNA-binding (InterPro:IPR017930), Homeodomain-related (InterPro:IPR012287); BEST Arabidopsis thaliana protein match is: TRF-like 6 (TAIR:AT1G72650.2); Has 797 Blast hits to 787 proteins in 122 species: Archae - 0; Bacteria - 2; Metazoa - 159; Fungi - 55; Plants - 510; Viruses - 0; Other Eukaryotes - 71 (source: NCBI BLink).	CARHR018060
AT1G17470	1334.12	-0.0334482	0.137861	-0.242623	0.808297	0.878471	developmentally regulated G-protein 1	developmentally regulated G-protein 1 (DRG1); CONTAINS InterPro DOMAIN/s: Small GTP-binding protein (InterPro:IPR005225), TGS (InterPro:IPR004095), GTP1/OBG (InterPro:IPR006073), GTP1/OBG, conserved site (InterPro:IPR006074), GTP-binding protein, HSR1-related (InterPro:IPR002917); BEST Arabidopsis thaliana protein match is: P-loop containing nucleoside triphosphate hydrolases superfamily protein (TAIR:AT1G72660.3); Has 20324 Blast hits to 20306 proteins in 2951 species: Archae - 770; Bacteria - 13313; Metazoa - 856; Fungi - 587; Plants - 375; Viruses - 0; Other Eukaryotes - 4423 (source: NCBI BLink).	CARHR018070
AT1G17480	77.0687	-0.270815	0.322166	-0.840607	0.400568	0.552269	IQ-domain 7	IQ-domain 7 (IQD7); CONTAINS InterPro DOMAIN/s: IQ calmodulin-binding region (InterPro:IPR000048); BEST Arabidopsis thaliana protein match is: IQ-domain 8 (TAIR:AT1G72670.1); Has 807 Blast hits to 806 proteins in 36 species: Archae - 0; Bacteria - 0; Metazoa - 22; Fungi - 5; Plants - 778; Viruses - 0; Other Eukaryotes - 2 (source: NCBI BLink).	CARHR018080
AT1G17490	198.085	-0.161278	0.159632	-1.01032	0.312343	0.463753		unknown protein; BEST Arabidopsis thaliana protein match is: unknown protein (TAIR:AT1G72690.1); Has 57 Blast hits to 45 proteins in 9 species: Archae - 0; Bacteria - 0; Metazoa - 0; Fungi - 0; Plants - 57; Viruses - 0; Other Eukaryotes - 0 (source: NCBI BLink).	CARHR018090
AT1G17500	912.44	-0.352765	0.225209	-1.56639	0.117257	0.222352	ATPase E1-E2 type family protein / haloacid dehalogenase-like hydrolase family protein	ATPase E1-E2 type family protein / haloacid dehalogenase-like hydrolase family protein; FUNCTIONS IN: ATPase activity, coupled to transmembrane movement of ions, phosphorylative mechanism; INVOLVED IN: metabolic process, ATP biosynthetic process, phospholipid transport; LOCATED IN: integral to membrane, membrane; EXPRESSED IN: 23 plant structures; EXPRESSED DURING: 13 growth stages; CONTAINS InterPro DOMAIN/s: Haloacid dehalogenase-like hydrolase (InterPro:IPR005834), ATPase, P-type, phospholipid-translocating, flippase (InterPro:IPR006539), ATPase, P-type, ATPase-associated domain (InterPro:IPR008250), ATPase, P-type, K/Mg/Cd/Cu/Zn/Na/Ca/Na/H-transporter (InterPro:IPR001757), ATPase, P-type phosphorylation site (InterPro:IPR018303); BEST Arabidopsis thaliana protein match is: ATPase E1-E2 type family protein / haloacid dehalogenase-like hydrolase family protein (TAIR:AT1G72700.1); Has 30201 Blast hits to 17322 proteins in 780 species: Archae - 12; Bacteria - 1396; Metazoa - 17338; Fungi - 3422; Plants - 5037; Viruses - 0; Other Eukaryotes - 2996 (source: NCBI BLink).	CARHR018100
AT1G17510	198.015	0.201601	0.19382	1.04014	0.298273	0.448947		unknown protein; Has 11 Blast hits to 11 proteins in 4 species: Archae - 0; Bacteria - 0; Metazoa - 0; Fungi - 0; Plants - 11; Viruses - 0; Other Eukaryotes - 0 (source: NCBI BLink).	CARHR018110
AT1G17520	346.551	0.268797	0.101486	2.6486	0.00808269	0.0248364	Homeodomain-like/winged-helix DNA-binding family protein	Homeodomain-like/winged-helix DNA-binding family protein; FUNCTIONS IN: DNA binding, sequence-specific DNA binding transcription factor activity; INVOLVED IN: in 6 processes; LOCATED IN: nucleus, nucleosome; EXPRESSED IN: 11 plant structures; EXPRESSED DURING: 7 growth stages; CONTAINS InterPro DOMAIN/s: Winged helix-turn-helix transcription repressor DNA-binding (InterPro:IPR011991), SANT, DNA-binding (InterPro:IPR001005), Myb, DNA-binding (InterPro:IPR014778), Homeodomain-like (InterPro:IPR009057), Histone H1/H5 (InterPro:IPR005818), Homeodomain-related (InterPro:IPR012287), HTH transcriptional regulator, Myb-type, DNA-binding (InterPro:IPR017930); BEST Arabidopsis thaliana protein match is: Homeodomain-like/winged-helix DNA-binding family protein (TAIR:AT1G72740.1); Has 882 Blast hits to 875 proteins in 156 species: Archae - 0; Bacteria - 0; Metazoa - 109; Fungi - 89; Plants - 618; Viruses - 0; Other Eukaryotes - 66 (source: NCBI BLink).	CARHR018120
AT1G17530	492.159	0.50799	0.151007	3.36403	0.000768142	0.00327574	translocase of inner mitochondrial membrane 23	translocase of inner mitochondrial membrane 23 (TIM23-1); CONTAINS InterPro DOMAIN/s: Mitochondrial inner membrane translocase complex, subunit Tim23 (InterPro:IPR005681), Mitochondrial inner membrane translocase complex, subunit Tim17/22 (InterPro:IPR003397); BEST Arabidopsis thaliana protein match is: translocase inner membrane subunit 23-2 (TAIR:AT1G72750.1); Has 791 Blast hits to 791 proteins in 192 species: Archae - 0; Bacteria - 0; Metazoa - 393; Fungi - 198; Plants - 139; Viruses - 0; Other Eukaryotes - 61 (source: NCBI BLink).	CARHR018130
AT1G17540	332.676	0.0998378	0.195006	0.511972	0.60867	0.734302	Protein kinase protein with adenine nucleotide alpha hydrolases-like domain	Protein kinase protein with adenine nucleotide alpha hydrolases-like domain; FUNCTIONS IN: kinase activity; INVOLVED IN: protein amino acid phosphorylation, response to stress; LOCATED IN: cellular_component unknown; EXPRESSED IN: 9 plant structures; EXPRESSED DURING: L mature pollen stage, M germinated pollen stage, 4 anthesis, C globular stage, petal differentiation and expansion stage; CONTAINS InterPro DOMAIN/s: Rossmann-like alpha/beta/alpha sandwich fold (InterPro:IPR014729), UspA (InterPro:IPR006016), Protein kinase, catalytic domain (InterPro:IPR000719), Serine/threonine-protein kinase-like domain (InterPro:IPR017442), Protein kinase-like domain (InterPro:IPR011009), Serine/threonine-protein kinase, active site (InterPro:IPR008271); BEST Arabidopsis thaliana protein match is: Protein kinase superfamily protein (TAIR:AT1G72760.1); Has 111948 Blast hits to 110754 proteins in 4644 species: Archae - 110; Bacteria - 12962; Metazoa - 41520; Fungi - 9180; Plants - 32064; Viruses - 278; Other Eukaryotes - 15834 (source: NCBI BLink).	CARHR018140
AT1G17550	2054.66	0.113985	0.125626	0.907337	0.364229	0.517859	homology to ABI2	homology to ABI2 (HAB2); FUNCTIONS IN: protein serine/threonine phosphatase activity, catalytic activity; INVOLVED IN: protein amino acid dephosphorylation; LOCATED IN: protein serine/threonine phosphatase complex; EXPRESSED IN: 23 plant structures; EXPRESSED DURING: 14 growth stages; CONTAINS InterPro DOMAIN/s: Protein phosphatase 2C, manganese/magnesium aspartate binding site (InterPro:IPR000222), Protein phosphatase 2C-related (InterPro:IPR001932), Protein phosphatase 2C (InterPro:IPR015655), Protein phosphatase 2C, N-terminal (InterPro:IPR014045); BEST Arabidopsis thaliana protein match is: homology to ABI1 (TAIR:AT1G72770.3); Has 6552 Blast hits to 6537 proteins in 424 species: Archae - 4; Bacteria - 229; Metazoa - 1602; Fungi - 744; Plants - 2705; Viruses - 7; Other Eukaryotes - 1261 (source: NCBI BLink).	CARHR018160
AT1G17560	37.3101	0.118569	0.295461	0.401303	0.688197	0.794414	Ribosomal protein L14p/L23e family protein	HUELLENLOS (HLL); FUNCTIONS IN: structural constituent of ribosome; INVOLVED IN: translation; LOCATED IN: ribosome, intracellular, large ribosomal subunit; EXPRESSED IN: 20 plant structures; EXPRESSED DURING: 11 growth stages; CONTAINS InterPro DOMAIN/s: Ribosomal protein L14, bacterial-type (InterPro:IPR005745), Ribosomal protein L14b/L23e (InterPro:IPR000218), Ribosomal protein L14 conserved site (InterPro:IPR019972); BEST Arabidopsis thaliana protein match is: Ribosomal protein L14p/L23e family protein (TAIR:AT5G46160.2); Has 9401 Blast hits to 9401 proteins in 3194 species: Archae - 306; Bacteria - 5487; Metazoa - 280; Fungi - 278; Plants - 760; Viruses - 0; Other Eukaryotes - 2290 (source: NCBI BLink).	CARHR018170
AT1G17580	1098.82	0.0860467	0.107899	0.797472	0.425177	0.575702	myosin 1	myosin 1 (MYA1); FUNCTIONS IN: motor activity; INVOLVED IN: in 8 processes; LOCATED IN: myosin complex; EXPRESSED IN: 23 plant structures; EXPRESSED DURING: 13 growth stages; CONTAINS InterPro DOMAIN/s: Dil domain (InterPro:IPR018444), Dilute (InterPro:IPR002710), Myosin, N-terminal, SH3-like (InterPro:IPR004009), Myosin head, motor domain (InterPro:IPR001609), IQ calmodulin-binding region (InterPro:IPR000048); BEST Arabidopsis thaliana protein match is: Myosin family protein with Dil domain (TAIR:AT5G20490.1); Has 18995 Blast hits to 13821 proteins in 1312 species: Archae - 114; Bacteria - 980; Metazoa - 11844; Fungi - 1348; Plants - 1046; Viruses - 13; Other Eukaryotes - 3650 (source: NCBI BLink).	CARHR018180
AT1G17590	547.129	-0.334016	0.165426	-2.01912	0.0434745	0.100448	nuclear factor Y, subunit A8	nuclear factor Y, subunit A8 (NF-YA8); FUNCTIONS IN: sequence-specific DNA binding transcription factor activity; INVOLVED IN: regulation of transcription, DNA-dependent; LOCATED IN: CCAAT-binding factor complex, nucleus, chloroplast; EXPRESSED IN: 8 plant structures; EXPRESSED DURING: petal differentiation and expansion stage, E expanded cotyledon stage, D bilateral stage; CONTAINS InterPro DOMAIN/s: CCAAT-binding transcription factor, subunit B (InterPro:IPR001289), CCAAT-binding factor, conserved site (InterPro:IPR018362); BEST Arabidopsis thaliana protein match is: nuclear factor Y, subunit A3 (TAIR:AT1G72830.1); Has 35333 Blast hits to 34131 proteins in 2444 species: Archae - 798; Bacteria - 22429; Metazoa - 974; Fungi - 991; Plants - 531; Viruses - 0; Other Eukaryotes - 9610 (source: NCBI BLink).	CARHR018190
AT1G17600	76.5642	0.0700371	0.337051	0.207794	0.83539	0.896495	Disease resistance protein (TIR-NBS-LRR class) family	Disease resistance protein (TIR-NBS-LRR class) family; FUNCTIONS IN: transmembrane receptor activity, ATP binding; INVOLVED IN: signal transduction, defense response, apoptosis, innate immune response; LOCATED IN: intrinsic to membrane; EXPRESSED IN: leaf whorl, leaf; EXPRESSED DURING: LP.10 ten leaves visible; CONTAINS InterPro DOMAIN/s: NB-ARC (InterPro:IPR002182), Toll-Interleukin receptor (InterPro:IPR000157), Disease resistance protein (InterPro:IPR000767); BEST Arabidopsis thaliana protein match is: Disease resistance protein (TIR-NBS-LRR class) family (TAIR:AT5G40100.1); Has 24331 Blast hits to 16604 proteins in 714 species: Archae - 19; Bacteria - 1452; Metazoa - 3934; Fungi - 232; Plants - 17994; Viruses - 0; Other Eukaryotes - 700 (source: NCBI BLink).	CARHR018200
AT1G17610	64.4336	0.0825371	0.264898	0.31158	0.75536	0.841553	Disease resistance protein (TIR-NBS class)	Disease resistance protein (TIR-NBS class); FUNCTIONS IN: transmembrane receptor activity, ATP binding; INVOLVED IN: signal transduction, apoptosis, defense response, innate immune response; LOCATED IN: intrinsic to membrane, endomembrane system; EXPRESSED IN: 12 plant structures; EXPRESSED DURING: 9 growth stages; CONTAINS InterPro DOMAIN/s: NB-ARC (InterPro:IPR002182), Disease resistance protein (InterPro:IPR000767), Toll-Interleukin receptor (InterPro:IPR000157); BEST Arabidopsis thaliana protein match is: Disease resistance protein (TIR-NBS class) (TAIR:AT5G40090.1); Has 6872 Blast hits to 6811 proteins in 238 species: Archae - 0; Bacteria - 42; Metazoa - 2; Fungi - 5; Plants - 6813; Viruses - 0; Other Eukaryotes - 10 (source: NCBI BLink).	CARHR018210
AT1G17620	8979.11	-0.540057	0.188669	-2.86246	0.00420367	0.0142637	Late embryogenesis abundant (LEA) hydroxyproline-rich glycoprotein family	Late embryogenesis abundant (LEA) hydroxyproline-rich glycoprotein family; FUNCTIONS IN: molecular_function unknown; INVOLVED IN: biological_process unknown; LOCATED IN: plasma membrane; EXPRESSED IN: 23 plant structures; EXPRESSED DURING: 13 growth stages; CONTAINS InterPro DOMAIN/s: Late embryogenesis abundant protein, group 2 (InterPro:IPR004864); BEST Arabidopsis thaliana protein match is: unknown protein (TAIR:AT5G11890.1); Has 824 Blast hits to 823 proteins in 28 species: Archae - 0; Bacteria - 0; Metazoa - 0; Fungi - 0; Plants - 824; Viruses - 0; Other Eukaryotes - 0 (source: NCBI BLink).	CARHR018230
AT1G17630	49.1288	-0.0489056	0.328636	-0.148814	0.8817	0.927678	Pentatricopeptide repeat (PPR-like) superfamily protein	Pentatricopeptide repeat (PPR-like) superfamily protein; CONTAINS InterPro DOMAIN/s: Pentatricopeptide repeat (InterPro:IPR002885); BEST Arabidopsis thaliana protein match is: Pentatricopeptide repeat (PPR) superfamily protein (TAIR:AT1G20230.1); Has 40851 Blast hits to 13793 proteins in 242 species: Archae - 0; Bacteria - 7; Metazoa - 93; Fungi - 89; Plants - 40145; Viruses - 0; Other Eukaryotes - 517 (source: NCBI BLink).	CARHR018240
AT1G17640	192.557	0.446203	0.125213	3.56354	0.000365885	0.00171056	RNA-binding (RRM/RBD/RNP motifs) family protein	RNA-binding (RRM/RBD/RNP motifs) family protein; FUNCTIONS IN: RNA binding, nucleotide binding, nucleic acid binding; INVOLVED IN: biological_process unknown; LOCATED IN: cellular_component unknown; EXPRESSED IN: 15 plant structures; EXPRESSED DURING: 7 growth stages; CONTAINS InterPro DOMAIN/s: RNA recognition motif, RNP-1 (InterPro:IPR000504), Nucleotide-binding, alpha-beta plait (InterPro:IPR012677); BEST Arabidopsis thaliana protein match is: RNA-binding (RRM/RBD/RNP motifs) family protein (TAIR:AT3G13224.2); Has 513802 Blast hits to 488537 proteins in 21806 species: Archae - 10521; Bacteria - 302893; Metazoa - 102492; Fungi - 14718; Plants - 34458; Viruses - 34904; Other Eukaryotes - 13816 (source: NCBI BLink).	CARHR018250
AT1G17650	753.861	-0.925624	0.117663	-7.86673	3.64037e-15	1.14402e-13	glyoxylate reductase 2	glyoxylate reductase 2 (GLYR2); FUNCTIONS IN: phosphogluconate dehydrogenase (decarboxylating) activity, glyoxylate reductase (NADP) activity; INVOLVED IN: oxidation reduction, pentose-phosphate shunt, metabolic process; LOCATED IN: chloroplast stroma, chloroplast; EXPRESSED IN: 22 plant structures; EXPRESSED DURING: 13 growth stages; CONTAINS InterPro DOMAIN/s: 6-phosphogluconate dehydrogenase, NAD-binding (InterPro:IPR006115), Dehydrogenase, multihelical (InterPro:IPR013328), 6-phosphogluconate dehydrogenase, C-terminal-like (InterPro:IPR008927), 3-hydroxyacid dehydrogenase/reductase (InterPro:IPR015815), NAD(P)-binding domain (InterPro:IPR016040); BEST Arabidopsis thaliana protein match is: glyoxylate reductase 1 (TAIR:AT3G25530.1); Has 16115 Blast hits to 16085 proteins in 2099 species: Archae - 147; Bacteria - 9815; Metazoa - 317; Fungi - 434; Plants - 311; Viruses - 1; Other Eukaryotes - 5090 (source: NCBI BLink).	CARHR018260
AT1G17665	198.473	0.213568	0.491332	0.434672	0.663801	0.776304		unknown protein; FUNCTIONS IN: molecular_function unknown; INVOLVED IN: biological_process unknown; LOCATED IN: endomembrane system; EXPRESSED IN: 15 plant structures; EXPRESSED DURING: 11 growth stages; Has 149 Blast hits to 146 proteins in 39 species: Archae - 0; Bacteria - 4; Metazoa - 21; Fungi - 5; Plants - 30; Viruses - 0; Other Eukaryotes - 89 (source: NCBI BLink).	CARHR018270
AT1G17680	706.972	0.355319	0.126887	2.80029	0.00510569	0.0168565	tetratricopeptide repeat (TPR)-containing protein	tetratricopeptide repeat (TPR)-containing protein; FUNCTIONS IN: binding; INVOLVED IN: biological_process unknown; LOCATED IN: cellular_component unknown; EXPRESSED IN: 22 plant structures; EXPRESSED DURING: 13 growth stages; CONTAINS InterPro DOMAIN/s: Tetratricopeptide-like helical (InterPro:IPR011990), Tetratricopeptide repeat-containing (InterPro:IPR013026), Tetratricopeptide repeat (InterPro:IPR019734); Has 5585 Blast hits to 3297 proteins in 567 species: Archae - 80; Bacteria - 1266; Metazoa - 1500; Fungi - 759; Plants - 424; Viruses - 52; Other Eukaryotes - 1504 (source: NCBI BLink).	CARHR018280
AT1G17690	304.032	0.128889	0.114666	1.12403	0.260999	0.407287		FUNCTIONS IN: molecular_function unknown; INVOLVED IN: biological_process unknown; LOCATED IN: nucleus; EXPRESSED IN: 24 plant structures; EXPRESSED DURING: 13 growth stages; CONTAINS InterPro DOMAIN/s: Digestive organ expansion factor, predicted (InterPro:IPR010678); Has 25006 Blast hits to 13379 proteins in 904 species: Archae - 102; Bacteria - 5571; Metazoa - 7448; Fungi - 3168; Plants - 1056; Viruses - 466; Other Eukaryotes - 7195 (source: NCBI BLink).	CARHR018290
AT1G17710	32.5084	0.950399	0.401312	2.36823	0.0178733	0.0484924	Pyridoxal phosphate phosphatase-related protein	Pyridoxal phosphate phosphatase-related protein; FUNCTIONS IN: phosphatase activity; INVOLVED IN: metabolic process; EXPRESSED IN: 9 plant structures; EXPRESSED DURING: L mature pollen stage, M germinated pollen stage, 4 anthesis, petal differentiation and expansion stage; CONTAINS InterPro DOMAIN/s: Pyridoxal phosphate phosphatase, PHOSPHO2 (InterPro:IPR016965), HAD-superfamily hydrolase, subfamily IB, PSPase-like (InterPro:IPR006383), Pyridoxal phosphate phosphatase-related (InterPro:IPR006384); BEST Arabidopsis thaliana protein match is: phosphate starvation-induced gene 2 (TAIR:AT1G73010.1); Has 360 Blast hits to 348 proteins in 105 species: Archae - 0; Bacteria - 18; Metazoa - 175; Fungi - 16; Plants - 106; Viruses - 0; Other Eukaryotes - 45 (source: NCBI BLink).	NA
AT1G17720	1818.28	-0.175498	0.068399	-2.5658	0.0102938	0.0304599	Protein phosphatase 2A, regulatory subunit PR55	ATB BETA; CONTAINS InterPro DOMAIN/s: WD40 repeat-like-containing domain (InterPro:IPR011046), Protein phosphatase 2A, regulatory subunit PR55 (InterPro:IPR000009), Protein phosphatase 2A, regulatory subunit PR55, conserved site (InterPro:IPR018067), WD40 repeat, conserved site (InterPro:IPR019775), WD40/YVTN repeat-like-containing domain (InterPro:IPR015943), WD40 repeat (InterPro:IPR001680), WD40 repeat, subgroup (InterPro:IPR019781); BEST Arabidopsis thaliana protein match is: protein phosphatase 2A 55 kDa regulatory subunit B alpha isoform (TAIR:AT1G51690.1); Has 1080 Blast hits to 1028 proteins in 280 species: Archae - 0; Bacteria - 91; Metazoa - 514; Fungi - 212; Plants - 124; Viruses - 0; Other Eukaryotes - 139 (source: NCBI BLink).	CARHR018330
AT1G17730	994.327	0.00283992	0.10882	0.0260975	0.97918	0.987185	vacuolar protein sorting 46.1	vacuolar protein sorting 46.1 (VPS46.1); CONTAINS InterPro DOMAIN/s: Snf7 (InterPro:IPR005024); BEST Arabidopsis thaliana protein match is: SNF7 family protein (TAIR:AT1G73030.1); Has 1319 Blast hits to 1319 proteins in 225 species: Archae - 2; Bacteria - 0; Metazoa - 503; Fungi - 283; Plants - 343; Viruses - 0; Other Eukaryotes - 188 (source: NCBI BLink).	CARHR018340
AT1G17744	57.1469	-0.0257342	0.450485	-0.0571256	0.954445	0.97112		unknown protein; FUNCTIONS IN: molecular_function unknown; INVOLVED IN: biological_process unknown; LOCATED IN: cellular_component unknown; EXPRESSED IN: stem; Has 30201 Blast hits to 17322 proteins in 780 species: Archae - 12; Bacteria - 1396; Metazoa - 17338; Fungi - 3422; Plants - 5037; Viruses - 0; Other Eukaryotes - 2996 (source: NCBI BLink).	NA
AT1G17745	3662.12	-0.150211	0.272314	-0.551607	0.581218	0.71201	D-3-phosphoglycerate dehydrogenase	3-phosphoglycerate dehydrogenase (PGDH); FUNCTIONS IN: phosphoglycerate dehydrogenase activity, protein binding; INVOLVED IN: L-serine biosynthetic process; LOCATED IN: cytosol, nucleus, chloroplast; EXPRESSED IN: 24 plant structures; EXPRESSED DURING: 14 growth stages; CONTAINS InterPro DOMAIN/s: D-3-phosphoglycerate dehydrogenase (InterPro:IPR006236), D-isomer specific 2-hydroxyacid dehydrogenase, catalytic domain (InterPro:IPR006139), D-isomer specific 2-hydroxyacid dehydrogenase, NAD-binding (InterPro:IPR006140), D-3-phosphogylcerate Dehydrogenase (InterPro:IPR015508), Amino acid-binding ACT (InterPro:IPR002912), NAD(P)-binding domain (InterPro:IPR016040); BEST Arabidopsis thaliana protein match is: D-3-phosphoglycerate dehydrogenase (TAIR:AT4G34200.1); Has 30450 Blast hits to 30444 proteins in 2726 species: Archae - 473; Bacteria - 18179; Metazoa - 739; Fungi - 1175; Plants - 595; Viruses - 5; Other Eukaryotes - 9284 (source: NCBI BLink).	CARHR018350
AT1G17750	157	-0.461791	0.269771	-1.71179	0.0869356	0.175474	PEP1 receptor 2	PEP1 receptor 2 (PEPR2); FUNCTIONS IN: protein serine/threonine kinase activity, peptide binding, kinase activity, ATP binding; INVOLVED IN: response to jasmonic acid stimulus, protein amino acid phosphorylation, transmembrane receptor protein tyrosine kinase signaling pathway, defense response to bacterium, response to wounding; LOCATED IN: plasma membrane; EXPRESSED IN: 17 plant structures; EXPRESSED DURING: 6 growth stages; CONTAINS InterPro DOMAIN/s: Protein kinase, ATP binding site (InterPro:IPR017441), Protein kinase, catalytic domain (InterPro:IPR000719), Leucine-rich repeat-containing N-terminal domain, type 2 (InterPro:IPR013210), Leucine-rich repeat (InterPro:IPR001611), Serine/threonine-protein kinase-like domain (InterPro:IPR017442), Protein kinase-like domain (InterPro:IPR011009), Serine/threonine-protein kinase, active site (InterPro:IPR008271); BEST Arabidopsis thaliana protein match is: PEP1 receptor 1 (TAIR:AT1G73080.1); Has 253253 Blast hits to 143216 proteins in 4736 species: Archae - 167; Bacteria - 25668; Metazoa - 79287; Fungi - 11782; Plants - 106533; Viruses - 446; Other Eukaryotes - 29370 (source: NCBI BLink).	CARHR018360
AT1G17760	463.209	0.383974	0.167974	2.28591	0.0222594	0.0581993	Tetratricopeptide repeat (TPR)-like superfamily protein		CARHR018370
AT1G17780	452.572	0.420075	0.116814	3.59609	0.000323039	0.00152963		unknown protein; BEST Arabidopsis thaliana protein match is: unknown protein (TAIR:AT2G16575.1); Has 13 Blast hits to 13 proteins in 2 species: Archae - 0; Bacteria - 0; Metazoa - 0; Fungi - 0; Plants - 13; Viruses - 0; Other Eukaryotes - 0 (source: NCBI BLink).	CARHR018390
AT1G17790	261.966	-0.0729674	0.172664	-0.422598	0.672588	0.783233	DNA-binding bromodomain-containing protein	DNA-binding bromodomain-containing protein; FUNCTIONS IN: DNA binding; INVOLVED IN: biological_process unknown; LOCATED IN: chloroplast; EXPRESSED IN: 18 plant structures; EXPRESSED DURING: 9 growth stages; CONTAINS InterPro DOMAIN/s: Bromodomain (InterPro:IPR001487); BEST Arabidopsis thaliana protein match is: global transcription factor group E3 (TAIR:AT1G73150.1); Has 10948 Blast hits to 7134 proteins in 556 species: Archae - 16; Bacteria - 1050; Metazoa - 4460; Fungi - 1290; Plants - 1025; Viruses - 165; Other Eukaryotes - 2942 (source: NCBI BLink).	CARHR018400
AT1G17830	22.6732	0.0631348	0.442022	0.142832	0.886423	0.930161	Protein of unknown function (DUF789)	Protein of unknown function (DUF789); CONTAINS InterPro DOMAIN/s: Protein of unknown function DUF789 (InterPro:IPR008507); BEST Arabidopsis thaliana protein match is: Protein of unknown function (DUF789) (TAIR:AT1G73210.1); Has 265 Blast hits to 257 proteins in 18 species: Archae - 0; Bacteria - 0; Metazoa - 0; Fungi - 0; Plants - 263; Viruses - 0; Other Eukaryotes - 2 (source: NCBI BLink).	CARHR018440
AT1G17840	6064.56	-0.534177	0.172825	-3.09086	0.00199577	0.00751821	white-brown complex homolog protein 11	white-brown complex homolog protein 11 (WBC11); FUNCTIONS IN: ATPase activity, coupled to transmembrane movement of substances, fatty acid transporter activity; INVOLVED IN: cutin transport, fatty acid transport; LOCATED IN: plasma membrane, external side of plasma membrane; EXPRESSED IN: 26 plant structures; EXPRESSED DURING: 13 growth stages; CONTAINS InterPro DOMAIN/s: ATPase, AAA+ type, core (InterPro:IPR003593), ABC transporter-like (InterPro:IPR003439), ABC-2 type transporter (InterPro:IPR013525), ABC transporter, conserved site (InterPro:IPR017871); BEST Arabidopsis thaliana protein match is: ABC-2 type transporter family protein (TAIR:AT3G21090.1); Has 367567 Blast hits to 338203 proteins in 4071 species: Archae - 6733; Bacteria - 294034; Metazoa - 7509; Fungi - 6244; Plants - 5251; Viruses - 10; Other Eukaryotes - 47786 (source: NCBI BLink).	CARHR018450
AT1G17850	491.153	-0.363023	0.154309	-2.35258	0.0186437	0.0502004	Rhodanese/Cell cycle control phosphatase superfamily protein	Rhodanese/Cell cycle control phosphatase superfamily protein; FUNCTIONS IN: molecular_function unknown; INVOLVED IN: biological_process unknown; LOCATED IN: chloroplast; EXPRESSED IN: 22 plant structures; EXPRESSED DURING: 13 growth stages; CONTAINS InterPro DOMAIN/s: Rhodanese-like (InterPro:IPR001763); BEST Arabidopsis thaliana protein match is: Rhodanese/Cell cycle control phosphatase superfamily protein (TAIR:AT2G40760.1).	CARHR018460
AT1G17860	147.838	0.182153	0.210127	0.866869	0.386014	0.53858	Kunitz family trypsin and protease inhibitor protein	Kunitz family trypsin and protease inhibitor protein; FUNCTIONS IN: endopeptidase inhibitor activity; INVOLVED IN: biological_process unknown; LOCATED IN: apoplast, cell wall; EXPRESSED IN: 17 plant structures; EXPRESSED DURING: 13 growth stages; CONTAINS InterPro DOMAIN/s: Proteinase inhibitor I3, Kunitz legume (InterPro:IPR002160), Kunitz inhibitor ST1-like (InterPro:IPR011065); BEST Arabidopsis thaliana protein match is: kunitz trypsin inhibitor 1 (TAIR:AT1G73260.1); Has 1019 Blast hits to 1019 proteins in 106 species: Archae - 0; Bacteria - 0; Metazoa - 0; Fungi - 0; Plants - 1018; Viruses - 0; Other Eukaryotes - 1 (source: NCBI BLink).	CARHR018480
AT1G17870	116.772	-0.0196783	0.353823	-0.055616	0.955648	0.972061	ethylene-dependent gravitropism-deficient and yellow-green-like 3	ETHYLENE-DEPENDENT GRAVITROPISM-DEFICIENT AND YELLOW-GREEN-LIKE 3 (EGY3); INVOLVED IN: response to high light intensity, response to hydrogen peroxide, response to heat; LOCATED IN: chloroplast; EXPRESSED IN: 17 plant structures; EXPRESSED DURING: 9 growth stages; BEST Arabidopsis thaliana protein match is: Peptidase M50 family protein (TAIR:AT5G35220.1); Has 660 Blast hits to 652 proteins in 203 species: Archae - 107; Bacteria - 240; Metazoa - 53; Fungi - 13; Plants - 117; Viruses - 1; Other Eukaryotes - 129 (source: NCBI BLink).	CARHR018470
AT1G17880	1206.47	0.100326	0.0792568	1.26583	0.205573	0.34203	basic transcription factor 3	basic transcription factor 3 (BTF3); FUNCTIONS IN: sequence-specific DNA binding transcription factor activity; INVOLVED IN: response to salt stress; LOCATED IN: cellular_component unknown; EXPRESSED IN: 24 plant structures; EXPRESSED DURING: 15 growth stages; CONTAINS InterPro DOMAIN/s: Nascent polypeptide-associated complex NAC (InterPro:IPR002715); BEST Arabidopsis thaliana protein match is: Nascent polypeptide-associated complex NAC (TAIR:AT1G73230.1); Has 841 Blast hits to 841 proteins in 250 species: Archae - 0; Bacteria - 0; Metazoa - 427; Fungi - 178; Plants - 145; Viruses - 0; Other Eukaryotes - 91 (source: NCBI BLink).	CARHR018490
AT1G17890	914.491	-0.498627	0.132981	-3.74961	0.00017711	0.000893798	NAD(P)-binding Rossmann-fold superfamily protein	GER2; FUNCTIONS IN: coenzyme binding, binding, catalytic activity; INVOLVED IN: GDP-L-fucose biosynthetic process, cellular metabolic process, metabolic process; LOCATED IN: cellular_component unknown; EXPRESSED IN: 23 plant structures; EXPRESSED DURING: 13 growth stages; CONTAINS InterPro DOMAIN/s: NAD-dependent epimerase/dehydratase (InterPro:IPR001509), NAD(P)-binding domain (InterPro:IPR016040); BEST Arabidopsis thaliana protein match is: GDP-4-keto-6-deoxymannose-3,5-epimerase-4-reductase 1 (TAIR:AT1G73250.1); Has 35333 Blast hits to 34131 proteins in 2444 species: Archae - 798; Bacteria - 22429; Metazoa - 974; Fungi - 991; Plants - 531; Viruses - 0; Other Eukaryotes - 9610 (source: NCBI BLink).	CARHR018500
AT1G17920	75.6941	0.820529	0.34266	2.39459	0.0166391	0.0456506	homeodomain GLABROUS 12	homeodomain GLABROUS 12 (HDG12); FUNCTIONS IN: sequence-specific DNA binding transcription factor activity; INVOLVED IN: trichome branching, regulation of transcription, DNA-dependent; LOCATED IN: nucleus; EXPRESSED IN: 25 plant structures; EXPRESSED DURING: 11 growth stages; CONTAINS InterPro DOMAIN/s: Homeobox, conserved site (InterPro:IPR017970), Homeobox (InterPro:IPR001356), Homeodomain-like (InterPro:IPR009057), Lipid-binding START (InterPro:IPR002913), Homeodomain-related (InterPro:IPR012287); BEST Arabidopsis thaliana protein match is: homeodomain GLABROUS 11 (TAIR:AT1G73360.1); Has 11255 Blast hits to 11173 proteins in 538 species: Archae - 0; Bacteria - 0; Metazoa - 8589; Fungi - 214; Plants - 2276; Viruses - 3; Other Eukaryotes - 173 (source: NCBI BLink).	CARHR018540
AT1G17930	312.274	0.0685406	0.134899	0.508087	0.611393	0.735813	Aminotransferase-like, plant mobile domain family protein	Aminotransferase-like, plant mobile domain family protein; FUNCTIONS IN: molecular_function unknown; INVOLVED IN: biological_process unknown; LOCATED IN: cellular_component unknown; EXPRESSED IN: 25 plant structures; EXPRESSED DURING: 13 growth stages; CONTAINS InterPro DOMAIN/s: Aminotransferase-like, plant mobile domain (InterPro:IPR019557); BEST Arabidopsis thaliana protein match is: Aminotransferase-like, plant mobile domain family protein (TAIR:AT2G25010.1); Has 691 Blast hits to 683 proteins in 18 species: Archae - 0; Bacteria - 0; Metazoa - 0; Fungi - 0; Plants - 691; Viruses - 0; Other Eukaryotes - 0 (source: NCBI BLink).	CARHR018550
AT1G17940	580.849	0.130585	0.191441	0.682116	0.495166	0.640449	Endosomal targeting BRO1-like domain-containing protein	Endosomal targeting BRO1-like domain-containing protein; FUNCTIONS IN: molecular_function unknown; INVOLVED IN: N-terminal protein myristoylation; LOCATED IN: cellular_component unknown; CONTAINS InterPro DOMAIN/s: BRO1 (InterPro:IPR004328); BEST Arabidopsis thaliana protein match is: Endosomal targeting BRO1-like domain-containing protein (TAIR:AT1G73390.3); Has 122 Blast hits to 122 proteins in 27 species: Archae - 0; Bacteria - 0; Metazoa - 0; Fungi - 25; Plants - 96; Viruses - 0; Other Eukaryotes - 1 (source: NCBI BLink).	CARHR018560
AT1G17950	443.365	-0.0503185	0.287932	-0.174758	0.86127	0.913563	myb domain protein 52	myb domain protein 52 (MYB52); CONTAINS InterPro DOMAIN/s: SANT, DNA-binding (InterPro:IPR001005), Homeodomain-like (InterPro:IPR009057), Myb, DNA-binding (InterPro:IPR014778), HTH transcriptional regulator, Myb-type, DNA-binding (InterPro:IPR017930), Homeodomain-related (InterPro:IPR012287), Myb transcription factor (InterPro:IPR015495); BEST Arabidopsis thaliana protein match is: myb domain protein 54 (TAIR:AT1G73410.1); Has 8890 Blast hits to 7951 proteins in 553 species: Archae - 0; Bacteria - 0; Metazoa - 901; Fungi - 603; Plants - 5404; Viruses - 5; Other Eukaryotes - 1977 (source: NCBI BLink).	CARHR018570
AT1G17960	249.501	2.02752	0.274064	7.39797	1.38277e-13	3.58907e-12	Threonyl-tRNA synthetase	Threonyl-tRNA synthetase; FUNCTIONS IN: nucleotide binding, aminoacyl-tRNA ligase activity, threonine-tRNA ligase activity, ATP binding; INVOLVED IN: threonyl-tRNA aminoacylation, translation, tRNA aminoacylation for protein translation; LOCATED IN: cytoplasm; EXPRESSED IN: inflorescence meristem, root, pedicel; EXPRESSED DURING: 4 anthesis; CONTAINS InterPro DOMAIN/s: Threonyl/alanyl tRNA synthetase, class II-like, putative editing domain (InterPro:IPR018163), Aminoacyl-tRNA synthetase, class II (G/ H/ P/ S), conserved domain (InterPro:IPR002314), Beta-grasp fold, ferredoxin-type (InterPro:IPR012675), Aminoacyl-tRNA synthetase, class II, conserved domain (InterPro:IPR006195), TGS-like (InterPro:IPR012676), TGS (InterPro:IPR004095), Anticodon-binding (InterPro:IPR004154), Threonyl-tRNA synthetase, class IIa, conserved region (InterPro:IPR018158); BEST Arabidopsis thaliana protein match is: Threonyl-tRNA synthetase (TAIR:AT5G26830.1); Has 16132 Blast hits to 11197 proteins in 2892 species: Archae - 329; Bacteria - 9775; Metazoa - 548; Fungi - 378; Plants - 140; Viruses - 0; Other Eukaryotes - 4962 (source: NCBI BLink).	NA
AT1G17970	389.2	-0.0686726	0.118954	-0.577302	0.563736	0.69812	RING/U-box superfamily protein	RING/U-box superfamily protein; FUNCTIONS IN: zinc ion binding; EXPRESSED IN: 20 plant structures; EXPRESSED DURING: 13 growth stages; CONTAINS InterPro DOMAIN/s: Zinc finger, RING-type (InterPro:IPR001841), Zinc finger, C3HC4 RING-type (InterPro:IPR018957); BEST Arabidopsis thaliana protein match is: RING/U-box superfamily protein (TAIR:AT1G73760.1); Has 8802 Blast hits to 8789 proteins in 273 species: Archae - 0; Bacteria - 0; Metazoa - 2364; Fungi - 695; Plants - 4341; Viruses - 10; Other Eukaryotes - 1392 (source: NCBI BLink).	CARHR018580
AT1G17980	1086.95	0.247141	0.1716	1.44022	0.149807	0.269513	poly(A) polymerase 1	poly(A) polymerase 1 (PAPS1); CONTAINS InterPro DOMAIN/s: Poly(A) polymerase (InterPro:IPR014492), Poly(A) polymerase, central domain (InterPro:IPR007012), Nucleotidyltransferase, class I, C-terminal-like (InterPro:IPR011068), Nucleotidyl transferase domain (InterPro:IPR002934), Poly(A) polymerase, RNA-binding domain (InterPro:IPR007010); BEST Arabidopsis thaliana protein match is: nuclear poly(a) polymerase (TAIR:AT4G32850.9); Has 815 Blast hits to 805 proteins in 221 species: Archae - 0; Bacteria - 17; Metazoa - 265; Fungi - 212; Plants - 181; Viruses - 0; Other Eukaryotes - 140 (source: NCBI BLink).	CARHR018590
AT1G17990	85.8653	0.789498	0.240774	3.279	0.00104175	0.00425194	FMN-linked oxidoreductases superfamily protein	FMN-linked oxidoreductases superfamily protein; FUNCTIONS IN: oxidoreductase activity, FMN binding, catalytic activity; INVOLVED IN: metabolic process; CONTAINS InterPro DOMAIN/s: NADH:flavin oxidoreductase/NADH oxidase, N-terminal (InterPro:IPR001155), Aldolase-type TIM barrel (InterPro:IPR013785); BEST Arabidopsis thaliana protein match is: FMN-linked oxidoreductases superfamily protein (TAIR:AT1G18020.1); Has 13076 Blast hits to 13058 proteins in 2049 species: Archae - 127; Bacteria - 9786; Metazoa - 29; Fungi - 859; Plants - 433; Viruses - 0; Other Eukaryotes - 1842 (source: NCBI BLink).	NA
AT1G18000	59.8693	-0.0229495	0.280277	-0.0818816	0.934741	0.959851	Major facilitator superfamily protein	Major facilitator superfamily protein; FUNCTIONS IN: molecular_function unknown; INVOLVED IN: transmembrane transport; LOCATED IN: cellular_component unknown; CONTAINS InterPro DOMAIN/s: Major facilitator superfamily MFS-1 (InterPro:IPR011701), Major facilitator superfamily, general substrate transporter (InterPro:IPR016196); BEST Arabidopsis thaliana protein match is: Major facilitator superfamily protein (TAIR:AT1G18010.1); Has 758 Blast hits to 750 proteins in 174 species: Archae - 0; Bacteria - 91; Metazoa - 141; Fungi - 422; Plants - 82; Viruses - 0; Other Eukaryotes - 22 (source: NCBI BLink).	NA
AT1G18010	45.6639	0.0950512	0.351274	0.27059	0.786706	0.863523	Major facilitator superfamily protein	Major facilitator superfamily protein; FUNCTIONS IN: molecular_function unknown; INVOLVED IN: transmembrane transport; LOCATED IN: cellular_component unknown; CONTAINS InterPro DOMAIN/s: Major facilitator superfamily MFS-1 (InterPro:IPR011701), Major facilitator superfamily, general substrate transporter (InterPro:IPR016196); BEST Arabidopsis thaliana protein match is: Major facilitator superfamily protein (TAIR:AT1G18000.1); Has 758 Blast hits to 750 proteins in 174 species: Archae - 0; Bacteria - 91; Metazoa - 141; Fungi - 422; Plants - 82; Viruses - 0; Other Eukaryotes - 22 (source: NCBI BLink).	CARHR018600
AT1G18020	104.88	0.424508	0.38699	1.09695	0.272664	0.42061	FMN-linked oxidoreductases superfamily protein	FMN-linked oxidoreductases superfamily protein; FUNCTIONS IN: oxidoreductase activity, FMN binding, catalytic activity; INVOLVED IN: metabolic process; CONTAINS InterPro DOMAIN/s: NADH:flavin oxidoreductase/NADH oxidase, N-terminal (InterPro:IPR001155), Aldolase-type TIM barrel (InterPro:IPR013785); BEST Arabidopsis thaliana protein match is: FMN-linked oxidoreductases superfamily protein (TAIR:AT1G17990.1); Has 13076 Blast hits to 13058 proteins in 2049 species: Archae - 127; Bacteria - 9786; Metazoa - 29; Fungi - 859; Plants - 433; Viruses - 0; Other Eukaryotes - 1842 (source: NCBI BLink).	CARHR018610
AT1G18030	435.451	0.487079	0.165605	2.94121	0.00326937	0.0115283	Protein phosphatase 2C family protein	Protein phosphatase 2C family protein; FUNCTIONS IN: protein serine/threonine phosphatase activity, catalytic activity; INVOLVED IN: biological_process unknown; LOCATED IN: cellular_component unknown; EXPRESSED IN: 22 plant structures; EXPRESSED DURING: 13 growth stages; CONTAINS InterPro DOMAIN/s: Protein phosphatase 2C-related (InterPro:IPR001932), Protein phosphatase 2C (InterPro:IPR015655), Protein phosphatase 2C, N-terminal (InterPro:IPR014045); BEST Arabidopsis thaliana protein match is: DNA-binding protein phosphatase 1 (TAIR:AT2G25620.1); Has 6093 Blast hits to 6074 proteins in 324 species: Archae - 4; Bacteria - 54; Metazoa - 1500; Fungi - 736; Plants - 2511; Viruses - 9; Other Eukaryotes - 1279 (source: NCBI BLink).	CARHR018620
AT1G18040	155.965	-0.273823	0.205925	-1.32972	0.18361	0.313814	cyclin-dependent kinase D1;3	cyclin-dependent kinase D1;3 (CDKD1;3); CONTAINS InterPro DOMAIN/s: Protein kinase, ATP binding site (InterPro:IPR017441), Protein kinase, catalytic domain (InterPro:IPR000719), Serine/threonine-protein kinase domain (InterPro:IPR002290), Serine/threonine-protein kinase-like domain (InterPro:IPR017442), Protein kinase-like domain (InterPro:IPR011009), Serine/threonine-protein kinase, active site (InterPro:IPR008271); BEST Arabidopsis thaliana protein match is: cyclin-dependent kinase D1;1 (TAIR:AT1G73690.1); Has 119527 Blast hits to 118054 proteins in 4087 species: Archae - 74; Bacteria - 13556; Metazoa - 44153; Fungi - 12365; Plants - 29368; Viruses - 395; Other Eukaryotes - 19616 (source: NCBI BLink).	CARHR018630
AT1G18060	2435.88	-0.302031	0.177897	-1.69779	0.0895476	0.179848		unknown protein; INVOLVED IN: biological_process unknown; LOCATED IN: chloroplast; EXPRESSED IN: 22 plant structures; EXPRESSED DURING: 13 growth stages; Has 74 Blast hits to 74 proteins in 29 species: Archae - 0; Bacteria - 19; Metazoa - 0; Fungi - 0; Plants - 49; Viruses - 0; Other Eukaryotes - 6 (source: NCBI BLink).	CARHR018640
AT1G18070	2370.96	-0.114232	0.106281	-1.07481	0.282458	0.431256	Translation elongation factor EF1A/initiation factor IF2gamma family protein	Translation elongation factor EF1A/initiation factor IF2gamma family protein; FUNCTIONS IN: translation factor activity, nucleic acid binding, GTP binding, translation release factor activity, GTPase activity; INVOLVED IN: translational termination; LOCATED IN: vacuole; EXPRESSED IN: 25 plant structures; EXPRESSED DURING: 15 growth stages; CONTAINS InterPro DOMAIN/s: Translation elongation factor EFTu/EF1A, C-terminal (InterPro:IPR004160), Translation elongation factor EFTu/EF1A, domain 2 (InterPro:IPR004161), Translation elongation factor EF1A/initiation factor IF2gamma, C-terminal (InterPro:IPR009001), Protein synthesis factor, GTP-binding (InterPro:IPR000795), Translation elongation/initiation factor/Ribosomal, beta-barrel (InterPro:IPR009000), Yeast eukaryotic release factor (InterPro:IPR003285); BEST Arabidopsis thaliana protein match is: GTP binding Elongation factor Tu family protein (TAIR:AT5G60390.3); Has 80701 Blast hits to 80623 proteins in 18440 species: Archae - 844; Bacteria - 33853; Metazoa - 20485; Fungi - 12327; Plants - 1789; Viruses - 3; Other Eukaryotes - 11400 (source: NCBI BLink).	CARHR018650
AT1G18075	89.9609	0.752967	0.235798	3.19327	0.00140669	0.00553204	MIR159/MIR159B; miRNA		NA
AT1G18080	2499.71	0.444506	0.0832184	5.34144	9.22121e-08	9.71276e-07	Transducin/WD40 repeat-like superfamily protein	ATARCA; FUNCTIONS IN: nucleotide binding; INVOLVED IN: response to cadmium ion; LOCATED IN: cytosolic ribosome, chloroplast, heterotrimeric G-protein complex; EXPRESSED IN: 26 plant structures; EXPRESSED DURING: 15 growth stages; CONTAINS InterPro DOMAIN/s: WD40 repeat 2 (InterPro:IPR019782), WD40 repeat, conserved site (InterPro:IPR019775), WD40 repeat (InterPro:IPR001680), G-protein beta WD-40 repeat, region (InterPro:IPR020472), WD40 repeat-like-containing domain (InterPro:IPR011046), WD40-repeat-containing domain (InterPro:IPR017986), WD40/YVTN repeat-like-containing domain (InterPro:IPR015943), WD40 repeat, subgroup (InterPro:IPR019781); BEST Arabidopsis thaliana protein match is: receptor for activated C kinase 1B (TAIR:AT1G48630.1); Has 86693 Blast hits to 36128 proteins in 955 species: Archae - 98; Bacteria - 10140; Metazoa - 33986; Fungi - 19643; Plants - 11429; Viruses - 3; Other Eukaryotes - 11394 (source: NCBI BLink).	CARHR018660
AT1G18090	166.568	-0.158682	0.140746	-1.12743	0.259559	0.405693	5'-3' exonuclease family protein	5'-3' exonuclease family protein; FUNCTIONS IN: DNA binding, catalytic activity, nuclease activity; INVOLVED IN: DNA repair; LOCATED IN: cellular_component unknown; EXPRESSED IN: 22 plant structures; EXPRESSED DURING: 14 growth stages; CONTAINS InterPro DOMAIN/s: XPG conserved site (InterPro:IPR019974), XPG N-terminal (InterPro:IPR006085), DNA repair protein (XPGC)/yeast Rad (InterPro:IPR006084), 5&apos;-3&apos; exonuclease, C-terminal subdomain (InterPro:IPR020045), Helix-hairpin-helix motif, class 2 (InterPro:IPR008918), XPG/RAD2 endonuclease (InterPro:IPR006086); BEST Arabidopsis thaliana protein match is: 5'-3' exonuclease family protein (TAIR:AT1G29630.2); Has 2139 Blast hits to 2052 proteins in 399 species: Archae - 267; Bacteria - 71; Metazoa - 522; Fungi - 572; Plants - 187; Viruses - 16; Other Eukaryotes - 504 (source: NCBI BLink).	CARHR018680
AT1G18100	9.98503	1.62254	0.583336	2.78149	0.00541097	0.0177224	PEBP (phosphatidylethanolamine-binding protein) family protein	E12A11; CONTAINS InterPro DOMAIN/s: Phosphatidylethanolamine-binding, conserved site (InterPro:IPR001858), Phosphatidylethanolamine-binding protein PEBP (InterPro:IPR008914); BEST Arabidopsis thaliana protein match is: PEBP (phosphatidylethanolamine-binding protein) family protein (TAIR:AT5G03840.1); Has 2417 Blast hits to 2417 proteins in 371 species: Archae - 0; Bacteria - 118; Metazoa - 639; Fungi - 192; Plants - 1429; Viruses - 3; Other Eukaryotes - 36 (source: NCBI BLink).	CARHR018690
AT1G18150	1409.18	-0.0877554	0.153521	-0.57162	0.567579	0.701338	Protein kinase superfamily protein	ATMPK8; FUNCTIONS IN: MAP kinase activity; INVOLVED IN: signal transduction; LOCATED IN: plasma membrane; EXPRESSED IN: 24 plant structures; EXPRESSED DURING: 15 growth stages; CONTAINS InterPro DOMAIN/s: Protein kinase, ATP binding site (InterPro:IPR017441), MAP kinase, conserved site (InterPro:IPR003527), Protein kinase, catalytic domain (InterPro:IPR000719), Serine/threonine-protein kinase domain (InterPro:IPR002290), Serine/threonine-protein kinase-like domain (InterPro:IPR017442), Protein kinase-like domain (InterPro:IPR011009); BEST Arabidopsis thaliana protein match is: MAP kinase 15 (TAIR:AT1G73670.1); Has 120859 Blast hits to 119547 proteins in 3851 species: Archae - 100; Bacteria - 13809; Metazoa - 44780; Fungi - 12408; Plants - 29345; Viruses - 570; Other Eukaryotes - 19847 (source: NCBI BLink).	CARHR018710
AT1G18160	1578.29	0.0972807	0.0824453	1.17994	0.238023	0.381214	Protein kinase superfamily protein	Protein kinase superfamily protein; FUNCTIONS IN: protein serine/threonine/tyrosine kinase activity, kinase activity; INVOLVED IN: protein amino acid phosphorylation; LOCATED IN: plasma membrane; EXPRESSED IN: 22 plant structures; EXPRESSED DURING: 13 growth stages; CONTAINS InterPro DOMAIN/s: Protein kinase, ATP binding site (InterPro:IPR017441), Serine/threonine-protein kinase domain (InterPro:IPR002290), Serine-threonine/tyrosine-protein kinase (InterPro:IPR001245), Serine/threonine-protein kinase, active site (InterPro:IPR008271), Protein kinase-like domain (InterPro:IPR011009), Protein kinase, catalytic domain (InterPro:IPR000719), Tyrosine-protein kinase, catalytic domain (InterPro:IPR020635); BEST Arabidopsis thaliana protein match is: Protein kinase superfamily protein (TAIR:AT5G11850.1); Has 123759 Blast hits to 122075 proteins in 4739 species: Archae - 100; Bacteria - 12949; Metazoa - 47184; Fungi - 11113; Plants - 33371; Viruses - 486; Other Eukaryotes - 18556 (source: NCBI BLink).	CARHR018720
AT1G18170	876.799	-0.451802	0.128483	-3.51644	0.000437383	0.00200732	FKBP-like peptidyl-prolyl cis-trans isomerase family protein	FKBP-like peptidyl-prolyl cis-trans isomerase family protein; FUNCTIONS IN: FK506 binding, peptidyl-prolyl cis-trans isomerase activity; INVOLVED IN: protein folding; LOCATED IN: chloroplast thylakoid membrane, chloroplast; EXPRESSED IN: 21 plant structures; EXPRESSED DURING: 13 growth stages; CONTAINS InterPro DOMAIN/s: Peptidyl-prolyl cis-trans isomerase, FKBP-type (InterPro:IPR001179); BEST Arabidopsis thaliana protein match is: FKBP-like peptidyl-prolyl cis-trans isomerase family protein (TAIR:AT1G73655.1); Has 2743 Blast hits to 2728 proteins in 885 species: Archae - 0; Bacteria - 1518; Metazoa - 283; Fungi - 83; Plants - 455; Viruses - 0; Other Eukaryotes - 404 (source: NCBI BLink).	CARHR018740
AT1G18180	236.249	-0.151857	0.142148	-1.0683	0.285384	0.434713	Protein of unknown function (DUF1295)	FUNCTIONS IN: oxidoreductase activity, acting on the CH-CH group of donors; INVOLVED IN: lipid metabolic process; LOCATED IN: plasma membrane; EXPRESSED IN: 21 plant structures; EXPRESSED DURING: 9 growth stages; CONTAINS InterPro DOMAIN/s: 3-oxo-5-alpha-steroid 4-dehydrogenase, C-terminal (InterPro:IPR001104), Protein of unknown function DUF1295 (InterPro:IPR010721); BEST Arabidopsis thaliana protein match is: Protein of unknown function (DUF1295) (TAIR:AT1G73650.3); Has 2065 Blast hits to 2065 proteins in 348 species: Archae - 0; Bacteria - 501; Metazoa - 79; Fungi - 152; Plants - 110; Viruses - 0; Other Eukaryotes - 1223 (source: NCBI BLink).	CARHR018750
AT1G18190	963.72	-0.282794	0.079968	-3.53634	0.000405714	0.00187549	golgin candidate 2	golgin candidate 2 (GC2); FUNCTIONS IN: molecular_function unknown; INVOLVED IN: biological_process unknown; LOCATED IN: Golgi apparatus; EXPRESSED IN: 23 plant structures; EXPRESSED DURING: 13 growth stages; BEST Arabidopsis thaliana protein match is: golgin candidate 1 (TAIR:AT2G19950.1); Has 50245 Blast hits to 32562 proteins in 2069 species: Archae - 503; Bacteria - 6561; Metazoa - 24889; Fungi - 4466; Plants - 2316; Viruses - 153; Other Eukaryotes - 11357 (source: NCBI BLink).	CARHR018770
AT1G18197	31.8673	0.656708	0.315907	2.0788	0.0376356	0.0892053	NA	NA	NA
AT1G18200	64.3266	0.583154	0.460529	1.26627	0.205416	0.341885	RAB GTPase homolog A6B	RAB GTPase homolog A6B (RABA6b); FUNCTIONS IN: GTP binding, GTPase activity; INVOLVED IN: intracellular protein transport, signal transduction, nucleocytoplasmic transport, protein transport, small GTPase mediated signal transduction; LOCATED IN: intracellular; CONTAINS InterPro DOMAIN/s: Ran GTPase (InterPro:IPR002041), Ras (InterPro:IPR013753), Ras small GTPase, Ras type (InterPro:IPR003577), Rab11-related (InterPro:IPR015595), Small GTPase, Rho type (InterPro:IPR003578), Small GTP-binding protein (InterPro:IPR005225), Ras GTPase (InterPro:IPR001806), Ras small GTPase, Rab type (InterPro:IPR003579), Small GTPase (InterPro:IPR020851); BEST Arabidopsis thaliana protein match is: RAB GTPase homolog A6A (TAIR:AT1G73640.1); Has 27350 Blast hits to 27317 proteins in 747 species: Archae - 26; Bacteria - 153; Metazoa - 14378; Fungi - 3650; Plants - 3208; Viruses - 20; Other Eukaryotes - 5915 (source: NCBI BLink).	CARHR018780
AT1G18210	2190.08	-0.120106	0.204368	-0.587695	0.556737	0.692348	Calcium-binding EF-hand family protein	Calcium-binding EF-hand family protein; FUNCTIONS IN: calcium ion binding; INVOLVED IN: biological_process unknown; LOCATED IN: plasma membrane, vacuole; EXPRESSED IN: 25 plant structures; EXPRESSED DURING: 13 growth stages; CONTAINS InterPro DOMAIN/s: EF-Hand 1, calcium-binding site (InterPro:IPR018247), EF-HAND 2 (InterPro:IPR018249), EF-hand-like domain (InterPro:IPR011992), Calcium-binding EF-hand (InterPro:IPR002048), EF-hand (InterPro:IPR018248); BEST Arabidopsis thaliana protein match is: EF hand calcium-binding protein family (TAIR:AT1G73630.1); Has 26408 Blast hits to 16156 proteins in 1551 species: Archae - 2; Bacteria - 177; Metazoa - 9876; Fungi - 6429; Plants - 6014; Viruses - 0; Other Eukaryotes - 3910 (source: NCBI BLink).	CARHR018790
AT1G18250	49.361	2.1331	0.478278	4.45994	8.19808e-06	5.64918e-05	Pathogenesis-related thaumatin superfamily protein	ATLP-1; INVOLVED IN: response to other organism; LOCATED IN: endomembrane system; EXPRESSED IN: 19 plant structures; EXPRESSED DURING: 13 growth stages; CONTAINS InterPro DOMAIN/s: Thaumatin, conserved site (InterPro:IPR017949), Thaumatin, pathogenesis-related (InterPro:IPR001938); BEST Arabidopsis thaliana protein match is: Pathogenesis-related thaumatin superfamily protein (TAIR:AT1G73620.1); Has 1566 Blast hits to 1554 proteins in 172 species: Archae - 0; Bacteria - 23; Metazoa - 54; Fungi - 80; Plants - 1398; Viruses - 2; Other Eukaryotes - 9 (source: NCBI BLink).	CARHR018800
AT1G18260	1702.34	-0.0724431	0.113573	-0.637856	0.523567	0.665024	HCP-like superfamily protein	HCP-like superfamily protein; FUNCTIONS IN: binding; INVOLVED IN: biological_process unknown; LOCATED IN: endoplasmic reticulum, membrane; EXPRESSED IN: 25 plant structures; EXPRESSED DURING: 15 growth stages; CONTAINS InterPro DOMAIN/s: Tetratricopeptide-like helical (InterPro:IPR011990), Sel1-like (InterPro:IPR006597); BEST Arabidopsis thaliana protein match is: HCP-like superfamily protein (TAIR:AT1G73570.1); Has 24350 Blast hits to 8436 proteins in 1359 species: Archae - 0; Bacteria - 17163; Metazoa - 848; Fungi - 960; Plants - 547; Viruses - 27; Other Eukaryotes - 4805 (source: NCBI BLink).	CARHR018810
AT1G18265	322.78	-0.348712	0.137271	-2.54032	0.0110751	0.0324159	Protein of unknown function, DUF593	Protein of unknown function, DUF593; CONTAINS InterPro DOMAIN/s: Protein of unknown function DUF593 (InterPro:IPR007656); BEST Arabidopsis thaliana protein match is: Protein of unknown function, DUF593 (TAIR:AT5G16720.1); Has 35333 Blast hits to 34131 proteins in 2444 species: Archae - 798; Bacteria - 22429; Metazoa - 974; Fungi - 991; Plants - 531; Viruses - 0; Other Eukaryotes - 9610 (source: NCBI BLink).	CARHR018820
AT1G18270	2647.91	-0.000191927	0.115136	-0.00166696	0.99867	0.99905	ketose-bisphosphate aldolase class-II family protein	ketose-bisphosphate aldolase class-II family protein; FUNCTIONS IN: in 8 functions; INVOLVED IN: oxidation reduction, pentose-phosphate shunt, valine metabolic process, glycolysis, metabolic process; EXPRESSED IN: 23 plant structures; EXPRESSED DURING: 13 growth stages; CONTAINS InterPro DOMAIN/s: Aldolase-type TIM barrel (InterPro:IPR013785), 6-phosphogluconate dehydrogenase, NAD-binding (InterPro:IPR006115), 6-phosphogluconate dehydrogenase, C-terminal-like (InterPro:IPR008927), Dehydrogenase, multihelical (InterPro:IPR013328), Ketose-bisphosphate aldolase, class-II (InterPro:IPR000771), 3-hydroxyacid dehydrogenase/reductase (InterPro:IPR015815), Protein of unknown function, DUF1537 (InterPro:IPR010737), NAD(P)-binding domain (InterPro:IPR016040), 3-hydroxyisobutyrate dehydrogenase-related, conserved site (InterPro:IPR002204); BEST Arabidopsis thaliana protein match is: 6-phosphogluconate dehydrogenase family protein (TAIR:AT4G20930.1).	CARHR018830
AT1G18280	27.7579	1.4324	0.344043	4.16343	3.13503e-05	0.000190825	Bifunctional inhibitor/lipid-transfer protein/seed storage 2S albumin superfamily protein	Bifunctional inhibitor/lipid-transfer protein/seed storage 2S albumin superfamily protein; CONTAINS InterPro DOMAIN/s: Bifunctional inhibitor/plant lipid transfer protein/seed storage (InterPro:IPR016140), Plant lipid transfer protein/seed storage/trypsin-alpha amylase inhibitor (InterPro:IPR003612); BEST Arabidopsis thaliana protein match is: Bifunctional inhibitor/lipid-transfer protein/seed storage 2S albumin superfamily protein (TAIR:AT1G73560.1); Has 517 Blast hits to 515 proteins in 27 species: Archae - 0; Bacteria - 3; Metazoa - 3; Fungi - 0; Plants - 507; Viruses - 0; Other Eukaryotes - 4 (source: NCBI BLink).	CARHR018840
AT1G18300	866.208	-0.190463	0.505083	-0.377092	0.706105	0.807674	nudix hydrolase homolog 4	nudix hydrolase homolog 4 (NUDT4); FUNCTIONS IN: hydrolase activity; LOCATED IN: cytosol; EXPRESSED IN: stem, root, leaf; CONTAINS InterPro DOMAIN/s: NUDIX hydrolase domain-like (InterPro:IPR015797), NUDIX hydrolase, conserved site (InterPro:IPR020084), NUDIX hydrolase domain (InterPro:IPR000086); BEST Arabidopsis thaliana protein match is: nudix hydrolase homolog 21 (TAIR:AT1G73540.1); Has 1264 Blast hits to 1263 proteins in 383 species: Archae - 1; Bacteria - 506; Metazoa - 249; Fungi - 131; Plants - 237; Viruses - 0; Other Eukaryotes - 140 (source: NCBI BLink).	NA
AT1G18330	2148.19	0.382376	0.24667	1.55015	0.121104	0.228186	Homeodomain-like superfamily protein	EARLY-PHYTOCHROME-RESPONSIVE1 (EPR1); CONTAINS InterPro DOMAIN/s: SANT, DNA-binding (InterPro:IPR001005), Homeodomain-like (InterPro:IPR009057), Myb, DNA-binding (InterPro:IPR014778), HTH transcriptional regulator, Myb-type, DNA-binding (InterPro:IPR017930), Myb-like DNA-binding domain, SHAQKYF class (InterPro:IPR006447); BEST Arabidopsis thaliana protein match is: Homeodomain-like superfamily protein (TAIR:AT3G10113.1); Has 1461 Blast hits to 1443 proteins in 140 species: Archae - 0; Bacteria - 0; Metazoa - 102; Fungi - 30; Plants - 1113; Viruses - 0; Other Eukaryotes - 216 (source: NCBI BLink).	CARHR018900
AT1G18335	276.816	-0.264648	0.112127	-2.36025	0.0182625	0.0493763	Acyl-CoA N-acyltransferases (NAT) superfamily protein	Acyl-CoA N-acyltransferases (NAT) superfamily protein; FUNCTIONS IN: N-acetyltransferase activity; INVOLVED IN: metabolic process; LOCATED IN: cellular_component unknown; CONTAINS InterPro DOMAIN/s: GCN5-related N-acetyltransferase, C-terminal (InterPro:IPR022610), GCN5-related N-acetyltransferase (InterPro:IPR000182), Acyl-CoA N-acyltransferase (InterPro:IPR016181); Has 35333 Blast hits to 34131 proteins in 2444 species: Archae - 798; Bacteria - 22429; Metazoa - 974; Fungi - 991; Plants - 531; Viruses - 0; Other Eukaryotes - 9610 (source: NCBI BLink).	CARHR018920
AT1G18340	169.971	-0.320466	0.144181	-2.22267	0.0262381	0.0665759	basal transcription factor complex subunit-related	basal transcription factor complex subunit-related; FUNCTIONS IN: general RNA polymerase II transcription factor activity; INVOLVED IN: DNA repair, regulation of transcription, DNA-dependent; LOCATED IN: core TFIIH complex; EXPRESSED IN: 17 plant structures; EXPRESSED DURING: 9 growth stages; CONTAINS InterPro DOMAIN/s: Transcription factor Tfb4 (InterPro:IPR004600); Has 359 Blast hits to 354 proteins in 179 species: Archae - 0; Bacteria - 0; Metazoa - 118; Fungi - 143; Plants - 47; Viruses - 0; Other Eukaryotes - 51 (source: NCBI BLink).	CARHR138110
AT1G18350	9.2972	-0.636127	0.673774	-0.944124	0.345106	0.498079	MAP kinase kinase 7	MAP kinase kinase 7 (MKK7); CONTAINS InterPro DOMAIN/s: Protein kinase, ATP binding site (InterPro:IPR017441), Protein kinase, catalytic domain (InterPro:IPR000719), Serine/threonine-protein kinase domain (InterPro:IPR002290), Serine/threonine-protein kinase-like domain (InterPro:IPR017442), Protein kinase-like domain (InterPro:IPR011009), Serine/threonine-protein kinase, active site (InterPro:IPR008271); BEST Arabidopsis thaliana protein match is: MAP kinase kinase 9 (TAIR:AT1G73500.1); Has 127926 Blast hits to 126631 proteins in 4862 species: Archae - 158; Bacteria - 14837; Metazoa - 47772; Fungi - 12215; Plants - 31900; Viruses - 488; Other Eukaryotes - 20556 (source: NCBI BLink).	CARHR018940
AT1G18360	798.635	-0.755061	0.174744	-4.32094	1.55365e-05	0.000101001	alpha/beta-Hydrolases superfamily protein	alpha/beta-Hydrolases superfamily protein; FUNCTIONS IN: hydrolase activity; LOCATED IN: chloroplast; EXPRESSED IN: 22 plant structures; EXPRESSED DURING: 13 growth stages; BEST Arabidopsis thaliana protein match is: alpha/beta-Hydrolases superfamily protein (TAIR:AT1G73480.1); Has 6456 Blast hits to 6448 proteins in 1759 species: Archae - 38; Bacteria - 4736; Metazoa - 147; Fungi - 149; Plants - 444; Viruses - 63; Other Eukaryotes - 879 (source: NCBI BLink).	CARHR018950
AT1G18370	128.775	2.35324	0.253763	9.27338	1.80345e-20	9.91931e-19	ATP binding microtubule motor family protein	HINKEL (HIK); FUNCTIONS IN: microtubule motor activity, ATP binding; INVOLVED IN: response to cyclopentenone, cellularization of the embryo sac, gametophyte development, pollen development, cytokinesis; LOCATED IN: chloroplast; EXPRESSED IN: 22 plant structures; EXPRESSED DURING: 13 growth stages; CONTAINS InterPro DOMAIN/s: Protein of unknown function DUF3490 (InterPro:IPR021881), Kinesin, motor region, conserved site (InterPro:IPR019821), Kinesin, motor domain (InterPro:IPR001752); BEST Arabidopsis thaliana protein match is: ATP binding microtubule motor family protein (TAIR:AT3G43210.1); Has 14045 Blast hits to 12964 proteins in 525 species: Archae - 35; Bacteria - 375; Metazoa - 6535; Fungi - 1633; Plants - 1984; Viruses - 5; Other Eukaryotes - 3478 (source: NCBI BLink).	CARHR018970
AT1G18382	8.81804	0.241532	0.640152	0.377305	0.705947	0.807587	other RNA		NA
AT1G18390	89.8475	1.34502	0.219478	6.12828	8.88334e-10	1.31895e-08	Protein kinase superfamily protein	Protein kinase superfamily protein; FUNCTIONS IN: protein serine/threonine kinase activity, protein kinase activity, kinase activity, ATP binding; INVOLVED IN: protein amino acid phosphorylation; LOCATED IN: plasma membrane; EXPRESSED IN: 22 plant structures; EXPRESSED DURING: 13 growth stages; CONTAINS InterPro DOMAIN/s: Protein kinase, ATP binding site (InterPro:IPR017441), Serine/threonine-protein kinase domain (InterPro:IPR002290), Serine/threonine-protein kinase-like domain (InterPro:IPR017442), Serine/threonine-protein kinase, active site (InterPro:IPR008271), Protein kinase-like domain (InterPro:IPR011009), Protein kinase, catalytic domain (InterPro:IPR000719), Tyrosine-protein kinase, catalytic domain (InterPro:IPR020635); BEST Arabidopsis thaliana protein match is: Protein kinase superfamily protein (TAIR:AT1G66880.1); Has 21064 Blast hits to 20752 proteins in 1151 species: Archae - 24; Bacteria - 3918; Metazoa - 5271; Fungi - 1719; Plants - 7999; Viruses - 19; Other Eukaryotes - 2114 (source: NCBI BLink).	CARHR018990
AT1G18400	45.4934	-1.18152	0.454681	-2.59857	0.00936126	0.0281722	BR enhanced expression 1	BR enhanced expression 1 (BEE1); FUNCTIONS IN: sequence-specific DNA binding transcription factor activity; INVOLVED IN: regulation of transcription; LOCATED IN: nucleus; EXPRESSED IN: 22 plant structures; EXPRESSED DURING: 13 growth stages; CONTAINS InterPro DOMAIN/s: Helix-loop-helix DNA-binding domain (InterPro:IPR001092), Helix-loop-helix DNA-binding (InterPro:IPR011598); BEST Arabidopsis thaliana protein match is: BR enhanced expression 3 (TAIR:AT1G73830.1); Has 2046 Blast hits to 2038 proteins in 98 species: Archae - 0; Bacteria - 0; Metazoa - 6; Fungi - 35; Plants - 1999; Viruses - 0; Other Eukaryotes - 6 (source: NCBI BLink).	CARHR019000
AT1G18410	28.1292	-0.618305	0.479582	-1.28926	0.197308	0.331671	P-loop containing nucleoside triphosphate hydrolases superfamily protein	P-loop containing nucleoside triphosphate hydrolases superfamily protein; FUNCTIONS IN: microtubule motor activity, ATP binding; INVOLVED IN: microtubule-based movement; EXPRESSED IN: male gametophyte, flower; EXPRESSED DURING: L mature pollen stage, M germinated pollen stage, 4 anthesis; CONTAINS InterPro DOMAIN/s: Kinesin, motor domain (InterPro:IPR001752); BEST Arabidopsis thaliana protein match is: P-loop containing nucleoside triphosphate hydrolases superfamily protein (TAIR:AT1G73860.1); Has 112609 Blast hits to 62495 proteins in 2699 species: Archae - 1262; Bacteria - 14877; Metazoa - 53219; Fungi - 10109; Plants - 7005; Viruses - 364; Other Eukaryotes - 25773 (source: NCBI BLink).	CARHR019010
AT1G18415	219.888	-0.692152	0.206566	-3.35075	0.000805919	0.00340781	other RNA		NA
AT1G18420	19.6576	-0.677865	0.506673	-1.33788	0.180937	0.310375	Aluminium activated malate transporter family protein	Aluminium activated malate transporter family protein; INVOLVED IN: response to aluminum ion; CONTAINS InterPro DOMAIN/s: Malate transporter, aliminium toerance (InterPro:IPR020966); BEST Arabidopsis thaliana protein match is: aluminum-activated malate transporter 9 (TAIR:AT3G18440.1); Has 539 Blast hits to 535 proteins in 118 species: Archae - 0; Bacteria - 174; Metazoa - 1; Fungi - 11; Plants - 341; Viruses - 0; Other Eukaryotes - 12 (source: NCBI BLink).	CARHR019040
AT1G18440	371.444	-0.619895	0.108622	-5.70689	1.15057e-08	1.42711e-07	Peptidyl-tRNA hydrolase family protein	Peptidyl-tRNA hydrolase family protein; FUNCTIONS IN: aminoacyl-tRNA hydrolase activity; INVOLVED IN: translation; LOCATED IN: chloroplast; EXPRESSED IN: 23 plant structures; EXPRESSED DURING: 14 growth stages; CONTAINS InterPro DOMAIN/s: Peptidyl-tRNA hydrolase, conserved site (InterPro:IPR018171), Peptidyl-tRNA hydrolase (InterPro:IPR001328); BEST Arabidopsis thaliana protein match is: Peptidyl-tRNA hydrolase family protein (TAIR:AT5G16140.2); Has 8043 Blast hits to 8040 proteins in 2597 species: Archae - 0; Bacteria - 5299; Metazoa - 47; Fungi - 102; Plants - 126; Viruses - 0; Other Eukaryotes - 2469 (source: NCBI BLink).	CARHR019050
AT1G18450	636.316	0.117039	0.104397	1.1211	0.262245	0.408797	actin-related protein 4	actin-related protein 4 (ARP4); FUNCTIONS IN: structural constituent of cytoskeleton; INVOLVED IN: long-day photoperiodism, flowering, chromatin organization, pollen sperm cell differentiation; LOCATED IN: nucleolus, nucleus; EXPRESSED IN: 25 plant structures; EXPRESSED DURING: 14 growth stages; CONTAINS InterPro DOMAIN/s: Actin/actin-like (InterPro:IPR004000); BEST Arabidopsis thaliana protein match is: actin-11 (TAIR:AT3G12110.1); Has 13669 Blast hits to 13362 proteins in 2792 species: Archae - 2; Bacteria - 480; Metazoa - 5593; Fungi - 3430; Plants - 1457; Viruses - 2; Other Eukaryotes - 2705 (source: NCBI BLink).	CARHR019060
AT1G18460	919.117	-0.450705	0.134626	-3.34782	0.000814491	0.00343736	alpha/beta-Hydrolases superfamily protein	alpha/beta-Hydrolases superfamily protein; FUNCTIONS IN: lipase activity; INVOLVED IN: glycerol biosynthetic process, lipid metabolic process; EXPRESSED IN: 23 plant structures; EXPRESSED DURING: 13 growth stages; CONTAINS InterPro DOMAIN/s: AB-hydrolase-associated lipase region (InterPro:IPR006693); BEST Arabidopsis thaliana protein match is: alpha/beta-Hydrolases superfamily protein (TAIR:AT1G73920.1); Has 1698 Blast hits to 1679 proteins in 187 species: Archae - 0; Bacteria - 0; Metazoa - 1170; Fungi - 262; Plants - 165; Viruses - 0; Other Eukaryotes - 101 (source: NCBI BLink).	CARHR019070
AT1G18470	1167.95	0.169294	0.136287	1.24219	0.214167	0.351715	Transmembrane Fragile-X-F-associated protein	Transmembrane Fragile-X-F-associated protein; FUNCTIONS IN: zinc ion binding; LOCATED IN: endomembrane system; EXPRESSED IN: 24 plant structures; EXPRESSED DURING: 13 growth stages; CONTAINS InterPro DOMAIN/s: Transmembrane Fragile-X-F-associated protein (InterPro:IPR019396), Zinc finger, RING-type (InterPro:IPR001841); BEST Arabidopsis thaliana protein match is: Transmembrane Fragile-X-F-associated protein (TAIR:AT1G73950.1); Has 2617 Blast hits to 2612 proteins in 233 species: Archae - 0; Bacteria - 0; Metazoa - 1517; Fungi - 24; Plants - 500; Viruses - 234; Other Eukaryotes - 342 (source: NCBI BLink).	CARHR019080
AT1G18480	305.944	0.389104	0.149878	2.59614	0.00942768	0.0283356	Calcineurin-like metallo-phosphoesterase superfamily protein	Calcineurin-like metallo-phosphoesterase superfamily protein; FUNCTIONS IN: hydrolase activity, protein serine/threonine phosphatase activity; INVOLVED IN: biological_process unknown; LOCATED IN: cellular_component unknown; EXPRESSED IN: 24 plant structures; EXPRESSED DURING: 15 growth stages; CONTAINS InterPro DOMAIN/s: Metallophosphoesterase (InterPro:IPR004843); BEST Arabidopsis thaliana protein match is: Calcineurin-like metallo-phosphoesterase superfamily protein (TAIR:AT1G07010.1); Has 638 Blast hits to 634 proteins in 194 species: Archae - 15; Bacteria - 274; Metazoa - 0; Fungi - 21; Plants - 102; Viruses - 3; Other Eukaryotes - 223 (source: NCBI BLink).	CARHR019100
AT1G18485	381.292	-0.265672	0.201335	-1.31955	0.186984	0.318436	Pentatricopeptide repeat (PPR) superfamily protein	Pentatricopeptide repeat (PPR) superfamily protein; CONTAINS InterPro DOMAIN/s: Pentatricopeptide repeat (InterPro:IPR002885); BEST Arabidopsis thaliana protein match is: Tetratricopeptide repeat (TPR)-like superfamily protein (TAIR:AT3G57430.1); Has 47794 Blast hits to 13382 proteins in 245 species: Archae - 0; Bacteria - 5; Metazoa - 44; Fungi - 66; Plants - 47218; Viruses - 0; Other Eukaryotes - 461 (source: NCBI BLink).	CARHR019090
AT1G18490	472.017	-0.324393	0.11954	-2.71368	0.00665402	0.0211129	Protein of unknown function (DUF1637)	Protein of unknown function (DUF1637); FUNCTIONS IN: cysteamine dioxygenase activity; INVOLVED IN: oxidation reduction; LOCATED IN: cellular_component unknown; EXPRESSED IN: 22 plant structures; EXPRESSED DURING: 13 growth stages; CONTAINS InterPro DOMAIN/s: Protein of unknown function DUF1637 (InterPro:IPR012864); BEST Arabidopsis thaliana protein match is: Protein of unknown function (DUF1637) (TAIR:AT5G39890.1); Has 360 Blast hits to 360 proteins in 93 species: Archae - 0; Bacteria - 0; Metazoa - 102; Fungi - 0; Plants - 224; Viruses - 0; Other Eukaryotes - 34 (source: NCBI BLink).	CARHR019110
AT1G18500	948.206	0.115897	0.154811	0.748636	0.454076	0.60307	methylthioalkylmalate synthase-like 4	methylthioalkylmalate synthase-like 4 (MAML-4); FUNCTIONS IN: 2-isopropylmalate synthase activity; INVOLVED IN: leucine biosynthetic process; LOCATED IN: chloroplast; EXPRESSED IN: 23 plant structures; EXPRESSED DURING: 13 growth stages; CONTAINS InterPro DOMAIN/s: Aldolase-type TIM barrel (InterPro:IPR013785), Alpha-isopropylmalate/homocitrate synthase, conserved site (InterPro:IPR002034), 2-isopropylmalate synthase LeuA, allosteric (dimerisation) domain (InterPro:IPR013709), Pyruvate carboxyltransferase (InterPro:IPR000891), Bacterial 2-isopropylmalate synthase (InterPro:IPR005671); BEST Arabidopsis thaliana protein match is: 2-isopropylmalate synthase 1 (TAIR:AT1G74040.1); Has 16947 Blast hits to 16939 proteins in 2437 species: Archae - 505; Bacteria - 8907; Metazoa - 233; Fungi - 482; Plants - 265; Viruses - 0; Other Eukaryotes - 6555 (source: NCBI BLink).	CARHR019120
AT1G18520	14.548	1.5757	0.626051	2.51689	0.0118395	0.0342715	tetraspanin11	tetraspanin11 (TET11); FUNCTIONS IN: molecular_function unknown; INVOLVED IN: aging; LOCATED IN: endomembrane system, integral to membrane; EXPRESSED IN: 7 plant structures; EXPRESSED DURING: L mature pollen stage, M germinated pollen stage, 4 anthesis, petal differentiation and expansion stage; CONTAINS InterPro DOMAIN/s: Tetraspanin (InterPro:IPR018499); BEST Arabidopsis thaliana protein match is: tetraspanin8 (TAIR:AT2G23810.1); Has 423 Blast hits to 421 proteins in 24 species: Archae - 0; Bacteria - 0; Metazoa - 2; Fungi - 0; Plants - 419; Viruses - 0; Other Eukaryotes - 2 (source: NCBI BLink).	CARHR019140
AT1G18540	1356.11	0.52755	0.101369	5.20425	1.94784e-07	1.92712e-06	Ribosomal protein L6 family protein	Ribosomal protein L6 family protein; FUNCTIONS IN: structural constituent of ribosome; INVOLVED IN: translation; LOCATED IN: in 8 components; EXPRESSED IN: 25 plant structures; EXPRESSED DURING: 15 growth stages; CONTAINS InterPro DOMAIN/s: Ribosomal protein L6, N-terminal (InterPro:IPR005568), Ribosomal protein L6E (InterPro:IPR000915); BEST Arabidopsis thaliana protein match is: Ribosomal protein L6 family protein (TAIR:AT1G74050.1); Has 758 Blast hits to 758 proteins in 286 species: Archae - 33; Bacteria - 0; Metazoa - 332; Fungi - 149; Plants - 117; Viruses - 0; Other Eukaryotes - 127 (source: NCBI BLink).	CARHR019160
AT1G18550	163.062	0.0859946	0.229301	0.375029	0.707639	0.808599	ATP binding microtubule motor family protein	ATP binding microtubule motor family protein; FUNCTIONS IN: microtubule motor activity, ATP binding; INVOLVED IN: microtubule-based movement; EXPRESSED IN: cultured cell; CONTAINS InterPro DOMAIN/s: Kinesin, motor region, conserved site (InterPro:IPR019821), Kinesin, motor domain (InterPro:IPR001752); BEST Arabidopsis thaliana protein match is: P-loop containing nucleoside triphosphate hydrolases superfamily protein (TAIR:AT3G49650.1); Has 10638 Blast hits to 10129 proteins in 307 species: Archae - 0; Bacteria - 6; Metazoa - 4775; Fungi - 1386; Plants - 1857; Viruses - 0; Other Eukaryotes - 2614 (source: NCBI BLink).	CARHR019170
AT1G18560	170.128	0.319785	0.17125	1.86736	0.0618519	0.133194	BED zinc finger ;hAT family dimerisation domain	BED zinc finger ;hAT family dimerisation domain; FUNCTIONS IN: protein dimerization activity, DNA binding; INVOLVED IN: biological_process unknown; LOCATED IN: cellular_component unknown; EXPRESSED IN: 16 plant structures; EXPRESSED DURING: 6 growth stages; CONTAINS InterPro DOMAIN/s: HAT dimerisation (InterPro:IPR008906), Zinc finger, BED-type predicted (InterPro:IPR003656); BEST Arabidopsis thaliana protein match is: BED zinc finger ;hAT family dimerisation domain (TAIR:AT3G42170.1); Has 1077 Blast hits to 1005 proteins in 94 species: Archae - 0; Bacteria - 2; Metazoa - 242; Fungi - 210; Plants - 602; Viruses - 0; Other Eukaryotes - 21 (source: NCBI BLink).	CARHR019180
AT1G18570	172.179	0.66086	0.451243	1.46453	0.143049	0.259869	myb domain protein 51	myb domain protein 51 (MYB51); CONTAINS InterPro DOMAIN/s: SANT, DNA-binding (InterPro:IPR001005), Homeodomain-like (InterPro:IPR009057), Myb, DNA-binding (InterPro:IPR014778), HTH transcriptional regulator, Myb-type, DNA-binding (InterPro:IPR017930), Homeodomain-related (InterPro:IPR012287), Myb transcription factor (InterPro:IPR015495); BEST Arabidopsis thaliana protein match is: myb domain protein 122 (TAIR:AT1G74080.1); Has 9055 Blast hits to 8387 proteins in 480 species: Archae - 0; Bacteria - 2; Metazoa - 725; Fungi - 509; Plants - 5977; Viruses - 4; Other Eukaryotes - 1838 (source: NCBI BLink).	CARHR019190
AT1G18580	629.649	-0.468009	0.116562	-4.0151	5.94216e-05	0.00033994	galacturonosyltransferase 11	galacturonosyltransferase 11 (GAUT11); FUNCTIONS IN: polygalacturonate 4-alpha-galacturonosyltransferase activity; LOCATED IN: mitochondrion; EXPRESSED IN: 19 plant structures; EXPRESSED DURING: 12 growth stages; CONTAINS InterPro DOMAIN/s: Glycosyl transferase, family 8 (InterPro:IPR002495); BEST Arabidopsis thaliana protein match is: galacturonosyltransferase 10 (TAIR:AT2G20810.1); Has 1461 Blast hits to 1453 proteins in 263 species: Archae - 0; Bacteria - 484; Metazoa - 143; Fungi - 0; Plants - 819; Viruses - 0; Other Eukaryotes - 15 (source: NCBI BLink).	CARHR019200
AT1G18590	126.293	1.6382	0.413659	3.96026	7.48669e-05	0.000417728	sulfotransferase 17	sulfotransferase 17 (SOT17); CONTAINS InterPro DOMAIN/s: Sulfotransferase domain (InterPro:IPR000863); BEST Arabidopsis thaliana protein match is: desulfo-glucosinolate sulfotransferase 18 (TAIR:AT1G74090.1); Has 2933 Blast hits to 2889 proteins in 198 species: Archae - 0; Bacteria - 241; Metazoa - 1692; Fungi - 1; Plants - 541; Viruses - 0; Other Eukaryotes - 458 (source: NCBI BLink).	CARHR019210
AT1G18600	436.817	-0.328266	0.112358	-2.9216	0.00348234	0.0121575	RHOMBOID-like protein 12	RHOMBOID-like protein 12 (RBL12); FUNCTIONS IN: serine-type endopeptidase activity; INVOLVED IN: biological_process unknown; LOCATED IN: mitochondrion; EXPRESSED IN: 22 plant structures; EXPRESSED DURING: 13 growth stages; CONTAINS InterPro DOMAIN/s: Peptidase S54, rhomboid (InterPro:IPR002610); BEST Arabidopsis thaliana protein match is: Rhomboid-related intramembrane serine protease family protein (TAIR:AT1G74130.1); Has 3270 Blast hits to 3270 proteins in 960 species: Archae - 107; Bacteria - 1998; Metazoa - 110; Fungi - 132; Plants - 58; Viruses - 0; Other Eukaryotes - 865 (source: NCBI BLink).	CARHR019220
AT1G18610	321.382	-0.184934	0.176172	-1.04973	0.29384	0.443959	Galactose oxidase/kelch repeat superfamily protein	Galactose oxidase/kelch repeat superfamily protein; CONTAINS InterPro DOMAIN/s: Galactose oxidase/kelch, beta-propeller (InterPro:IPR011043), Kelch repeat type 1 (InterPro:IPR006652), Kelch repeat type 2 (InterPro:IPR011498), Kelch-type beta propeller (InterPro:IPR015915); BEST Arabidopsis thaliana protein match is: Galactose oxidase/kelch repeat superfamily protein (TAIR:AT1G74150.1); Has 30201 Blast hits to 17322 proteins in 780 species: Archae - 12; Bacteria - 1396; Metazoa - 17338; Fungi - 3422; Plants - 5037; Viruses - 0; Other Eukaryotes - 2996 (source: NCBI BLink).	CARHR019230
AT1G18620	2379.56	-0.596411	0.121266	-4.91818	8.73507e-07	7.45922e-06		unknown protein; FUNCTIONS IN: molecular_function unknown; INVOLVED IN: biological_process unknown; LOCATED IN: cellular_component unknown; EXPRESSED IN: 22 plant structures; EXPRESSED DURING: 13 growth stages; BEST Arabidopsis thaliana protein match is: unknown protein (TAIR:AT1G74160.1); Has 1906 Blast hits to 1265 proteins in 203 species: Archae - 0; Bacteria - 130; Metazoa - 671; Fungi - 139; Plants - 265; Viruses - 11; Other Eukaryotes - 690 (source: NCBI BLink).	CARHR019240
AT1G18630	94.1799	0.228051	0.181225	1.25839	0.208252	0.345074	glycine-rich RNA-binding protein 6	glycine-rich RNA-binding protein 6 (GR-RBP6); FUNCTIONS IN: RNA binding, nucleotide binding, nucleic acid binding; INVOLVED IN: biological_process unknown; LOCATED IN: mitochondrion; EXPRESSED IN: 22 plant structures; EXPRESSED DURING: 13 growth stages; CONTAINS InterPro DOMAIN/s: RNA recognition motif, RNP-1 (InterPro:IPR000504), Nucleotide-binding, alpha-beta plait (InterPro:IPR012677); BEST Arabidopsis thaliana protein match is: glycine-rich RNA-binding protein 3 (TAIR:AT5G61030.1); Has 1987 Blast hits to 1263 proteins in 207 species: Archae - 0; Bacteria - 172; Metazoa - 665; Fungi - 149; Plants - 271; Viruses - 6; Other Eukaryotes - 724 (source: NCBI BLink).	CARHR019260
AT1G18640	1022.73	-0.42342	0.123944	-3.41622	0.000634964	0.00277248	3-phosphoserine phosphatase	3-phosphoserine phosphatase (PSP); FUNCTIONS IN: phosphoserine phosphatase activity; INVOLVED IN: L-serine biosynthetic process; LOCATED IN: chloroplast; EXPRESSED IN: 22 plant structures; EXPRESSED DURING: 13 growth stages; CONTAINS InterPro DOMAIN/s: Haloacid dehalogenase-like hydrolase (InterPro:IPR005834), Phosphoserine phosphatase SerB (InterPro:IPR004469), HAD-superfamily hydrolase, subfamily IB, PSPase-like (InterPro:IPR006383); Has 35333 Blast hits to 34131 proteins in 2444 species: Archae - 798; Bacteria - 22429; Metazoa - 974; Fungi - 991; Plants - 531; Viruses - 0; Other Eukaryotes - 9610 (source: NCBI BLink).	CARHR019270
AT1G18650	341.719	-1.35284	0.188323	-7.18364	6.7879e-13	1.61253e-11	plasmodesmata callose-binding protein 3	plasmodesmata callose-binding protein 3 (PDCB3); CONTAINS InterPro DOMAIN/s: X8 (InterPro:IPR012946); BEST Arabidopsis thaliana protein match is: glucan endo-1,3-beta-glucosidase-like protein 3 (TAIR:AT5G08000.1); Has 1473 Blast hits to 1425 proteins in 72 species: Archae - 4; Bacteria - 6; Metazoa - 5; Fungi - 46; Plants - 1391; Viruses - 0; Other Eukaryotes - 21 (source: NCBI BLink).	CARHR019280
AT1G18660	1621.45	-0.260015	0.108256	-2.40185	0.0163123	0.0448946	zinc finger (C3HC4-type RING finger) family protein	zinc finger (C3HC4-type RING finger) family protein; FUNCTIONS IN: ATP-dependent peptidase activity, binding, zinc ion binding; INVOLVED IN: proteolysis; EXPRESSED IN: 22 plant structures; EXPRESSED DURING: 13 growth stages; CONTAINS InterPro DOMAIN/s: Peptidase S16, lon N-terminal (InterPro:IPR003111), Zinc finger, RING-type, conserved site (InterPro:IPR017907), Tetratricopeptide-like helical (InterPro:IPR011990), Zinc finger, RING-type (InterPro:IPR001841), Zinc finger, C3HC4 RING-type (InterPro:IPR018957); BEST Arabidopsis thaliana protein match is: ATP-dependent protease La (LON) domain protein (TAIR:AT1G75460.1); Has 12352 Blast hits to 11899 proteins in 1704 species: Archae - 10; Bacteria - 756; Metazoa - 7295; Fungi - 938; Plants - 1517; Viruses - 81; Other Eukaryotes - 1755 (source: NCBI BLink).	CARHR019290
AT1G18670	212.488	0.875638	0.217473	4.02642	5.66316e-05	0.000325574	Protein kinase superfamily protein	IMPAIRED IN BABA-INDUCED STERILITY 1 (IBS1); FUNCTIONS IN: protein serine/threonine kinase activity, protein kinase activity, kinase activity, ATP binding; INVOLVED IN: protein amino acid phosphorylation, N-terminal protein myristoylation; LOCATED IN: plasma membrane; EXPRESSED IN: 20 plant structures; EXPRESSED DURING: 13 growth stages; CONTAINS InterPro DOMAIN/s: Protein kinase, ATP binding site (InterPro:IPR017441), Protein kinase, catalytic domain (InterPro:IPR000719), Serine/threonine-protein kinase domain (InterPro:IPR002290), Tyrosine-protein kinase, catalytic domain (InterPro:IPR020635), Serine/threonine-protein kinase-like domain (InterPro:IPR017442), Protein kinase-like domain (InterPro:IPR011009), Serine/threonine-protein kinase, active site (InterPro:IPR008271); BEST Arabidopsis thaliana protein match is: Protein kinase superfamily protein (TAIR:AT1G74330.2); Has 121773 Blast hits to 120368 proteins in 4310 species: Archae - 86; Bacteria - 13259; Metazoa - 45481; Fungi - 12893; Plants - 29647; Viruses - 443; Other Eukaryotes - 19964 (source: NCBI BLink).	CARHR019300
AT1G18680	192.511	0.0429647	0.249343	0.172311	0.863193	0.914699	HNH endonuclease domain-containing protein	HNH endonuclease domain-containing protein; FUNCTIONS IN: endonuclease activity, nucleic acid binding; INVOLVED IN: N-terminal protein myristoylation; LOCATED IN: chloroplast; EXPRESSED IN: 7 plant structures; EXPRESSED DURING: L mature pollen stage, M germinated pollen stage, 4 anthesis, petal differentiation and expansion stage; CONTAINS InterPro DOMAIN/s: HNH nuclease (InterPro:IPR003615), HNH endonuclease (InterPro:IPR002711); BEST Arabidopsis thaliana protein match is: HNH endonuclease (TAIR:AT3G47490.1); Has 84 Blast hits to 84 proteins in 23 species: Archae - 0; Bacteria - 8; Metazoa - 0; Fungi - 0; Plants - 68; Viruses - 0; Other Eukaryotes - 8 (source: NCBI BLink).	CARHR019310
AT1G18690	179.419	0.0990592	0.150277	0.659176	0.509783	0.653157	Galactosyl transferase GMA12/MNN10 family protein	Galactosyl transferase GMA12/MNN10 family protein; FUNCTIONS IN: transferase activity, transferring glycosyl groups, transferase activity; INVOLVED IN: biological_process unknown; LOCATED IN: integral to membrane; EXPRESSED IN: 21 plant structures; EXPRESSED DURING: 12 growth stages; CONTAINS InterPro DOMAIN/s: Galactosyl transferase (InterPro:IPR008630); BEST Arabidopsis thaliana protein match is: xyloglucan xylosyltransferase 5 (TAIR:AT1G74380.1); Has 30201 Blast hits to 17322 proteins in 780 species: Archae - 12; Bacteria - 1396; Metazoa - 17338; Fungi - 3422; Plants - 5037; Viruses - 0; Other Eukaryotes - 2996 (source: NCBI BLink).	NA
AT1G18700	1112.87	-0.23688	0.0933095	-2.53865	0.0111282	0.0325306	DNAJ heat shock N-terminal domain-containing protein	DNAJ heat shock N-terminal domain-containing protein; FUNCTIONS IN: heat shock protein binding; INVOLVED IN: protein folding; LOCATED IN: endoplasmic reticulum; EXPRESSED IN: 25 plant structures; EXPRESSED DURING: 15 growth stages; CONTAINS InterPro DOMAIN/s: Molecular chaperone, heat shock protein, Hsp40, DnaJ (InterPro:IPR015609), Heat shock protein DnaJ, N-terminal (InterPro:IPR001623), Thioredoxin-like fold (InterPro:IPR012336); Has 35333 Blast hits to 34131 proteins in 2444 species: Archae - 798; Bacteria - 22429; Metazoa - 974; Fungi - 991; Plants - 531; Viruses - 0; Other Eukaryotes - 9610 (source: NCBI BLink).	CARHR019320
AT1G18710	12.0795	1.71125	0.689788	2.48083	0.0131076	0.0373204	myb domain protein 47	myb domain protein 47 (MYB47); FUNCTIONS IN: DNA binding, sequence-specific DNA binding transcription factor activity; INVOLVED IN: response to jasmonic acid stimulus, response to salt stress, regulation of transcription, DNA-dependent; LOCATED IN: nucleus, cytoplasm; EXPRESSED IN: leaf lamina base, stem, leaf whorl, leaf; EXPRESSED DURING: LP.06 six leaves visible, LP.04 four leaves visible, LP.08 eight leaves visible; CONTAINS InterPro DOMAIN/s: SANT, DNA-binding (InterPro:IPR001005), Homeodomain-like (InterPro:IPR009057), Myb, DNA-binding (InterPro:IPR014778), HTH transcriptional regulator, Myb-type, DNA-binding (InterPro:IPR017930), Homeodomain-related (InterPro:IPR012287), Myb transcription factor (InterPro:IPR015495); BEST Arabidopsis thaliana protein match is: myb domain protein 95 (TAIR:AT1G74430.1); Has 8675 Blast hits to 7987 proteins in 483 species: Archae - 0; Bacteria - 0; Metazoa - 776; Fungi - 509; Plants - 5635; Viruses - 3; Other Eukaryotes - 1752 (source: NCBI BLink).	CARHR019330
AT1G18720	2573.46	0.362151	0.128003	2.82924	0.00466589	0.0156079	Protein of unknown function (DUF962)	Protein of unknown function (DUF962); CONTAINS InterPro DOMAIN/s: Protein of unknown function DUF962 (InterPro:IPR009305); BEST Arabidopsis thaliana protein match is: Protein of unknown function (DUF962) (TAIR:AT1G74440.1); Has 638 Blast hits to 636 proteins in 299 species: Archae - 0; Bacteria - 335; Metazoa - 3; Fungi - 143; Plants - 88; Viruses - 0; Other Eukaryotes - 69 (source: NCBI BLink).	CARHR019350
AT1G18730	2093.75	-0.629759	0.0978868	-6.43355	1.24661e-10	2.12388e-09	NDH dependent flow 6	NDH dependent flow 6 (NDF6); Has 30201 Blast hits to 17322 proteins in 780 species: Archae - 12; Bacteria - 1396; Metazoa - 17338; Fungi - 3422; Plants - 5037; Viruses - 0; Other Eukaryotes - 2996 (source: NCBI BLink).	CARHR019370
AT1G18735	104.267	-0.666231	0.26861	-2.48029	0.0131275	0.0373618	other RNA		NA
AT1G18740	1549.05	-0.464899	0.300362	-1.5478	0.121672	0.228947	Protein of unknown function (DUF793)	FUNCTIONS IN: molecular_function unknown; INVOLVED IN: biological_process unknown; EXPRESSED IN: 23 plant structures; EXPRESSED DURING: 13 growth stages; CONTAINS InterPro DOMAIN/s: Protein BYPASS related (InterPro:IPR008511); BEST Arabidopsis thaliana protein match is: Protein of unknown function (DUF793) (TAIR:AT1G74450.1); Has 167 Blast hits to 164 proteins in 20 species: Archae - 3; Bacteria - 0; Metazoa - 0; Fungi - 0; Plants - 164; Viruses - 0; Other Eukaryotes - 0 (source: NCBI BLink).	CARHR019380
AT1G18750	108.706	-0.176052	0.220365	-0.798911	0.424342	0.57509	AGAMOUS-like 65	AGAMOUS-like 65 (AGL65); BEST Arabidopsis thaliana protein match is: AGAMOUS-like 30 (TAIR:AT2G03060.2); Has 35333 Blast hits to 34131 proteins in 2444 species: Archae - 798; Bacteria - 22429; Metazoa - 974; Fungi - 991; Plants - 531; Viruses - 0; Other Eukaryotes - 9610 (source: NCBI BLink).	CARHR019390
AT1G18773	30.2968	0.308341	0.401044	0.768846	0.441985	0.591754		FUNCTIONS IN: molecular_function unknown; INVOLVED IN: biological_process unknown; LOCATED IN: endomembrane system; BEST Arabidopsis thaliana protein match is: carboxylesterases (TAIR:AT4G22300.1); Has 30201 Blast hits to 17322 proteins in 780 species: Archae - 12; Bacteria - 1396; Metazoa - 17338; Fungi - 3422; Plants - 5037; Viruses - 0; Other Eukaryotes - 2996 (source: NCBI BLink).	NA
AT1G18800	192.389	0.689901	0.179615	3.841	0.000122532	0.000646127	NAP1-related protein 2	NAP1-related protein 2 (NRP2); FUNCTIONS IN: chromatin binding, histone binding, DNA binding; INVOLVED IN: cell proliferation, cell differentiation, nucleosome assembly, lateral root formation; LOCATED IN: nucleus, cytoplasm; EXPRESSED IN: 24 plant structures; EXPRESSED DURING: 14 growth stages; CONTAINS InterPro DOMAIN/s: Nucleosome assembly protein (NAP) (InterPro:IPR002164); BEST Arabidopsis thaliana protein match is: NAP1-related protein 1 (TAIR:AT1G74560.2); Has 4380 Blast hits to 3595 proteins in 373 species: Archae - 7; Bacteria - 141; Metazoa - 1827; Fungi - 714; Plants - 336; Viruses - 93; Other Eukaryotes - 1262 (source: NCBI BLink).	CARHR019450
AT1G18840	796.63	-1.13606	0.160684	-7.07013	1.5479e-12	3.51057e-11	IQ-domain 30	IQ-domain 30 (IQD30); FUNCTIONS IN: calmodulin binding; INVOLVED IN: biological_process unknown; LOCATED IN: vacuole; EXPRESSED IN: 22 plant structures; EXPRESSED DURING: 13 growth stages; CONTAINS InterPro DOMAIN/s: IQ calmodulin-binding region (InterPro:IPR000048); BEST Arabidopsis thaliana protein match is: IQ-domain 31 (TAIR:AT1G74690.1); Has 3694 Blast hits to 2988 proteins in 424 species: Archae - 6; Bacteria - 439; Metazoa - 902; Fungi - 265; Plants - 843; Viruses - 14; Other Eukaryotes - 1225 (source: NCBI BLink).	CARHR019490
AT1G18850	74.7951	0.862456	0.216192	3.98931	6.62664e-05	0.00037542		unknown protein; FUNCTIONS IN: molecular_function unknown; INVOLVED IN: biological_process unknown; LOCATED IN: nucleolus; EXPRESSED IN: 22 plant structures; EXPRESSED DURING: 13 growth stages; Has 40 Blast hits to 40 proteins in 13 species: Archae - 0; Bacteria - 0; Metazoa - 0; Fungi - 0; Plants - 40; Viruses - 0; Other Eukaryotes - 0 (source: NCBI BLink).	CARHR019500
AT1G18870	158.426	-0.316468	0.460948	-0.686559	0.492361	0.638384	isochorismate synthase 2	isochorismate synthase 2 (ICS2); CONTAINS InterPro DOMAIN/s: Chorismate binding, C-terminal (InterPro:IPR015890), ADC synthase (InterPro:IPR005801), Isochorismate synthase (InterPro:IPR004561); BEST Arabidopsis thaliana protein match is: ADC synthase superfamily protein (TAIR:AT1G74710.1); Has 14307 Blast hits to 14303 proteins in 2517 species: Archae - 246; Bacteria - 10487; Metazoa - 5; Fungi - 253; Plants - 208; Viruses - 0; Other Eukaryotes - 3108 (source: NCBI BLink).	CARHR019520
AT1G18880	1073.09	0.0900297	0.106863	0.842475	0.399522	0.551402	Major facilitator superfamily protein	Major facilitator superfamily protein; FUNCTIONS IN: transporter activity; INVOLVED IN: oligopeptide transport; LOCATED IN: membrane; EXPRESSED IN: 22 plant structures; EXPRESSED DURING: 13 growth stages; CONTAINS InterPro DOMAIN/s: Oligopeptide transporter (InterPro:IPR000109), Major facilitator superfamily, general substrate transporter (InterPro:IPR016196); BEST Arabidopsis thaliana protein match is: Major facilitator superfamily protein (TAIR:AT5G62680.1); Has 4002 Blast hits to 3797 proteins in 617 species: Archae - 0; Bacteria - 698; Metazoa - 561; Fungi - 400; Plants - 2175; Viruses - 0; Other Eukaryotes - 168 (source: NCBI BLink).	CARHR019530
AT1G18890	748.867	0.126353	0.155261	0.813811	0.415753	0.566715	calcium-dependent protein kinase 1	calcium-dependent protein kinase 1 (CDPK1); FUNCTIONS IN: calmodulin-dependent protein kinase activity, protein kinase activity, kinase activity; INVOLVED IN: response to water deprivation, response to salt stress, protein amino acid phosphorylation, N-terminal protein myristoylation, abscisic acid mediated signaling pathway; LOCATED IN: chloroplast; EXPRESSED IN: 23 plant structures; EXPRESSED DURING: 13 growth stages; CONTAINS InterPro DOMAIN/s: Protein kinase, ATP binding site (InterPro:IPR017441), EF-Hand 1, calcium-binding site (InterPro:IPR018247), Serine/threonine-protein kinase domain (InterPro:IPR002290), EF-hand-like domain (InterPro:IPR011992), Calcium-binding EF-hand (InterPro:IPR002048), EF-hand (InterPro:IPR018248), Serine/threonine-protein kinase-like domain (InterPro:IPR017442), Protein kinase-like domain (InterPro:IPR011009), Serine/threonine-protein kinase, active site (InterPro:IPR008271), Protein kinase, catalytic domain (InterPro:IPR000719), EF-HAND 2 (InterPro:IPR018249), Calcium-dependent protein kinase (InterPro:IPR020642), Calcium/calmodulin-dependent protein kinase-like (InterPro:IPR020636); BEST Arabidopsis thaliana protein match is: calcium-dependent protein kinase 30 (TAIR:AT1G74740.1); Has 125370 Blast hits to 119826 proteins in 3847 species: Archae - 176; Bacteria - 14154; Metazoa - 46310; Fungi - 16874; Plants - 24900; Viruses - 438; Other Eukaryotes - 22518 (source: NCBI BLink).	CARHR019540
AT1G18900	249.802	0.398318	0.146586	2.71729	0.00658181	0.0209181	Pentatricopeptide repeat (PPR) superfamily protein	Pentatricopeptide repeat (PPR) superfamily protein; EXPRESSED IN: 15 plant structures; EXPRESSED DURING: 6 growth stages; CONTAINS InterPro DOMAIN/s: Pentatricopeptide repeat (InterPro:IPR002885), Smr protein/MutS2 C-terminal (InterPro:IPR002625); BEST Arabidopsis thaliana protein match is: Pentatricopeptide repeat (PPR) superfamily protein (TAIR:AT1G74750.1).	CARHR019550
AT1G18910	59.7484	-0.105586	0.32804	-0.32187	0.747551	0.836163	zinc ion binding;zinc ion binding	zinc ion binding;zinc ion binding; FUNCTIONS IN: zinc ion binding; EXPRESSED IN: 15 plant structures; EXPRESSED DURING: 7 growth stages; CONTAINS InterPro DOMAIN/s: Zinc finger, CTCHY-type (InterPro:IPR017921), Zinc finger, CHY-type (InterPro:IPR008913), Zinc finger, RING-type (InterPro:IPR001841), Haemerythrin/HHE cation-binding motif (InterPro:IPR012312); BEST Arabidopsis thaliana protein match is: zinc ion binding (TAIR:AT1G74770.1); Has 30201 Blast hits to 17322 proteins in 780 species: Archae - 12; Bacteria - 1396; Metazoa - 17338; Fungi - 3422; Plants - 5037; Viruses - 0; Other Eukaryotes - 2996 (source: NCBI BLink).	CARHR019560
AT1G18940	20.3961	1.27492	0.451628	2.82295	0.00475842	0.0158619	Nodulin-like / Major Facilitator Superfamily protein	Nodulin-like / Major Facilitator Superfamily protein; INVOLVED IN: transmembrane transport; LOCATED IN: endomembrane system; EXPRESSED IN: sperm cell, male gametophyte; EXPRESSED DURING: L mature pollen stage, M germinated pollen stage; CONTAINS InterPro DOMAIN/s: Nodulin-like (InterPro:IPR010658), Major facilitator superfamily MFS-1 (InterPro:IPR011701), Major facilitator superfamily, general substrate transporter (InterPro:IPR016196); BEST Arabidopsis thaliana protein match is: Nodulin-like / Major Facilitator Superfamily protein (TAIR:AT1G74780.1); Has 2227 Blast hits to 2174 proteins in 664 species: Archae - 25; Bacteria - 1034; Metazoa - 33; Fungi - 244; Plants - 602; Viruses - 0; Other Eukaryotes - 289 (source: NCBI BLink).	CARHR019570
AT1G18950	817.802	0.00430046	0.0993639	0.0432799	0.965478	0.978652	DDT domain superfamily	DDT domain superfamily; CONTAINS InterPro DOMAIN/s: DDT domain (InterPro:IPR004022); BEST Arabidopsis thaliana protein match is: unknown protein (TAIR:AT5G25580.1); Has 20293 Blast hits to 13585 proteins in 823 species: Archae - 41; Bacteria - 1919; Metazoa - 8043; Fungi - 2539; Plants - 1031; Viruses - 220; Other Eukaryotes - 6500 (source: NCBI BLink).	CARHR019580
AT1G18990	160.591	0.16715	0.185916	0.899065	0.368618	0.521698	Protein of unknown function, DUF593	Protein of unknown function, DUF593; FUNCTIONS IN: molecular_function unknown; INVOLVED IN: biological_process unknown; LOCATED IN: endomembrane system; EXPRESSED IN: 9 plant structures; EXPRESSED DURING: L mature pollen stage, M germinated pollen stage, 4 anthesis, C globular stage, petal differentiation and expansion stage; CONTAINS InterPro DOMAIN/s: Protein of unknown function DUF593 (InterPro:IPR007656); BEST Arabidopsis thaliana protein match is: Protein of unknown function, DUF593 (TAIR:AT1G74830.1); Has 1377 Blast hits to 1217 proteins in 215 species: Archae - 6; Bacteria - 79; Metazoa - 450; Fungi - 121; Plants - 429; Viruses - 14; Other Eukaryotes - 278 (source: NCBI BLink).	CARHR019610
AT1G19000	3201.23	0.178346	0.0921191	1.93603	0.0528637	0.117361	Homeodomain-like superfamily protein	Homeodomain-like superfamily protein; FUNCTIONS IN: DNA binding, sequence-specific DNA binding transcription factor activity; INVOLVED IN: regulation of transcription, DNA-dependent; EXPRESSED IN: 23 plant structures; EXPRESSED DURING: 13 growth stages; CONTAINS InterPro DOMAIN/s: SANT, DNA-binding (InterPro:IPR001005), Homeodomain-like (InterPro:IPR009057), Myb, DNA-binding (InterPro:IPR014778), Myb-like DNA-binding domain, SHAQKYF class (InterPro:IPR006447), HTH transcriptional regulator, Myb-type, DNA-binding (InterPro:IPR017930); BEST Arabidopsis thaliana protein match is: Homeodomain-like superfamily protein (TAIR:AT1G74840.1); Has 1188 Blast hits to 1183 proteins in 100 species: Archae - 0; Bacteria - 0; Metazoa - 0; Fungi - 0; Plants - 1018; Viruses - 0; Other Eukaryotes - 170 (source: NCBI BLink).	CARHR019620
AT1G19010	167.915	0.419186	0.136537	3.07013	0.00213962	0.00797155		unknown protein; BEST Arabidopsis thaliana protein match is: unknown protein (TAIR:AT1G74860.1); Has 337 Blast hits to 320 proteins in 97 species: Archae - 0; Bacteria - 14; Metazoa - 153; Fungi - 26; Plants - 76; Viruses - 0; Other Eukaryotes - 68 (source: NCBI BLink).	CARHR019630
AT1G19020	231.962	0.481576	0.45514	1.05808	0.290017	0.439953		unknown protein; BEST Arabidopsis thaliana protein match is: unknown protein (TAIR:AT3G48180.1); Has 88 Blast hits to 88 proteins in 15 species: Archae - 0; Bacteria - 0; Metazoa - 0; Fungi - 0; Plants - 88; Viruses - 0; Other Eukaryotes - 0 (source: NCBI BLink).	CARHR019640
AT1G19025	75.8077	-0.347194	0.257685	-1.34736	0.177864	0.306435	DNA repair metallo-beta-lactamase family protein	DNA repair metallo-beta-lactamase family protein; CONTAINS InterPro DOMAIN/s: DNA repair metallo-beta-lactamase (InterPro:IPR011084); BEST Arabidopsis thaliana protein match is: DNA repair metallo-beta-lactamase family protein (TAIR:AT1G27410.1); Has 1078 Blast hits to 1060 proteins in 342 species: Archae - 34; Bacteria - 280; Metazoa - 259; Fungi - 220; Plants - 166; Viruses - 0; Other Eukaryotes - 119 (source: NCBI BLink).	CARHR019650
AT1G19050	766.471	-0.372924	0.496521	-0.751075	0.452608	0.602171	response regulator 7	response regulator 7 (ARR7); CONTAINS InterPro DOMAIN/s: CheY-like (InterPro:IPR011006), Signal transduction response regulator, receiver domain (InterPro:IPR001789); BEST Arabidopsis thaliana protein match is: response regulator 15 (TAIR:AT1G74890.1); Has 53636 Blast hits to 53063 proteins in 2702 species: Archae - 285; Bacteria - 47261; Metazoa - 20; Fungi - 584; Plants - 1468; Viruses - 6; Other Eukaryotes - 4012 (source: NCBI BLink).	CARHR019660
AT1G19080	214.147	0.0414109	0.202924	0.204072	0.838298	0.898332	GINS complex protein	TITAN 10 (TTN10); FUNCTIONS IN: molecular_function unknown; INVOLVED IN: DNA-dependent DNA replication, embryo development ending in seed dormancy; LOCATED IN: GINS complex; EXPRESSED IN: pollen tube; CONTAINS InterPro DOMAIN/s: GINS complex, subunit Psf3 (InterPro:IPR010492), GINS complex (InterPro:IPR021151); BEST Arabidopsis thaliana protein match is: GINS complex protein (TAIR:AT3G55490.1).	NA
AT1G19090	18.4089	0.0881751	0.464466	0.189842	0.849433	0.906246	receptor-like serine/threonine kinase 2	receptor-like serine/threonine kinase 2 (RKF2); FUNCTIONS IN: receptor signaling protein serine/threonine kinase activity, kinase activity; INVOLVED IN: protein amino acid phosphorylation; LOCATED IN: endomembrane system; EXPRESSED IN: male gametophyte, pollen tube; EXPRESSED DURING: M germinated pollen stage; CONTAINS InterPro DOMAIN/s: Protein kinase, catalytic domain (InterPro:IPR000719), Serine/threonine-protein kinase domain (InterPro:IPR002290), Protein of unknown function DUF26 (InterPro:IPR002902), Serine-threonine/tyrosine-protein kinase (InterPro:IPR001245), Tyrosine-protein kinase, catalytic domain (InterPro:IPR020635), Serine/threonine-protein kinase, active site (InterPro:IPR008271), Protein kinase-like domain (InterPro:IPR011009); BEST Arabidopsis thaliana protein match is: cysteine-rich RLK (RECEPTOR-like protein kinase) 42 (TAIR:AT5G40380.1); Has 112374 Blast hits to 111073 proteins in 3970 species: Archae - 108; Bacteria - 13388; Metazoa - 41005; Fungi - 9087; Plants - 31953; Viruses - 460; Other Eukaryotes - 16373 (source: NCBI BLink).	CARHR019680
AT1G19100	302.06	0.34959	0.118074	2.96076	0.00306886	0.0109004	Histidine kinase-, DNA gyrase B-, and HSP90-like ATPase family protein	Histidine kinase-, DNA gyrase B-, and HSP90-like ATPase family protein; FUNCTIONS IN: ATP binding; INVOLVED IN: biological_process unknown; LOCATED IN: chloroplast envelope; EXPRESSED IN: 24 plant structures; EXPRESSED DURING: 14 growth stages; CONTAINS InterPro DOMAIN/s: ATPase-like, ATP-binding domain (InterPro:IPR003594); BEST Arabidopsis thaliana protein match is: Histidine kinase-, DNA gyrase B-, and HSP90-like ATPase family protein (TAIR:AT4G36280.1); Has 533 Blast hits to 518 proteins in 94 species: Archae - 0; Bacteria - 53; Metazoa - 227; Fungi - 0; Plants - 195; Viruses - 0; Other Eukaryotes - 58 (source: NCBI BLink).	CARHR019690
AT1G19110	1877.02	-0.12297	0.108359	-1.13484	0.256441	0.402135	inter-alpha-trypsin inhibitor heavy chain-related	inter-alpha-trypsin inhibitor heavy chain-related; FUNCTIONS IN: molecular_function unknown; INVOLVED IN: biological_process unknown; LOCATED IN: plasma membrane, membrane; EXPRESSED IN: 24 plant structures; EXPRESSED DURING: 15 growth stages; CONTAINS InterPro DOMAIN/s: von Willebrand factor, type A (InterPro:IPR002035); BEST Arabidopsis thaliana protein match is: unknown protein (TAIR:AT1G72500.1); Has 1620 Blast hits to 1609 proteins in 312 species: Archae - 28; Bacteria - 510; Metazoa - 544; Fungi - 65; Plants - 218; Viruses - 0; Other Eukaryotes - 255 (source: NCBI BLink).	CARHR019700
AT1G19120	362.888	-0.194002	0.097902	-1.98159	0.0475247	0.107912	Small nuclear ribonucleoprotein family protein	Small nuclear ribonucleoprotein family protein; CONTAINS InterPro DOMAIN/s: Like-Sm ribonucleoprotein (LSM) domain (InterPro:IPR001163), Like-Sm ribonucleoprotein (LSM) domain, eukaryotic/archaea-type (InterPro:IPR006649), Like-Sm ribonucleoprotein (LSM)-related domain (InterPro:IPR010920); BEST Arabidopsis thaliana protein match is: Small nuclear ribonucleoprotein family protein (TAIR:AT3G14080.2); Has 1149 Blast hits to 1149 proteins in 232 species: Archae - 65; Bacteria - 0; Metazoa - 426; Fungi - 329; Plants - 203; Viruses - 0; Other Eukaryotes - 126 (source: NCBI BLink).	CARHR019720
AT1G19130	982.611	-0.132862	0.145612	-0.912436	0.361539	0.515147		CONTAINS InterPro DOMAIN/s: Protein of unknown function DUF985 (InterPro:IPR009327), RmlC-like jelly roll fold (InterPro:IPR014710); Has 1465 Blast hits to 1465 proteins in 584 species: Archae - 10; Bacteria - 1038; Metazoa - 19; Fungi - 43; Plants - 51; Viruses - 0; Other Eukaryotes - 304 (source: NCBI BLink).	CARHR019730
AT1G19140	433.814	-0.237513	0.133315	-1.78159	0.0748162	0.155521		FUNCTIONS IN: molecular_function unknown; INVOLVED IN: ubiquinone biosynthetic process; LOCATED IN: mitochondrion; EXPRESSED IN: 24 plant structures; EXPRESSED DURING: 15 growth stages; CONTAINS InterPro DOMAIN/s: COQ9 (InterPro:IPR013718), Ubiquinone biosynthesis protein COQ9 (InterPro:IPR012762); Has 748 Blast hits to 748 proteins in 260 species: Archae - 0; Bacteria - 218; Metazoa - 126; Fungi - 101; Plants - 39; Viruses - 0; Other Eukaryotes - 264 (source: NCBI BLink).	CARHR019740
AT1G19150	3463.53	-0.684754	0.109187	-6.2714	3.5782e-10	5.67331e-09	photosystem I light harvesting complex gene 6	photosystem I light harvesting complex gene 6 (LHCA6); FUNCTIONS IN: chlorophyll binding; INVOLVED IN: response to blue light, response to red light, response to far red light, photosynthesis; LOCATED IN: light-harvesting complex, chloroplast; EXPRESSED IN: 24 plant structures; EXPRESSED DURING: 13 growth stages; CONTAINS InterPro DOMAIN/s: Chlorophyll A-B binding protein (InterPro:IPR001344); BEST Arabidopsis thaliana protein match is: photosystem I light harvesting complex gene 2 (TAIR:AT3G61470.1); Has 2345 Blast hits to 2241 proteins in 223 species: Archae - 0; Bacteria - 0; Metazoa - 3; Fungi - 0; Plants - 1989; Viruses - 0; Other Eukaryotes - 353 (source: NCBI BLink).	CARHR019750
AT1G19160	10.9026	0.0647484	0.533611	0.12134	0.903422	0.941078	F-box family protein	F-box family protein; CONTAINS InterPro DOMAIN/s: F-box domain, cyclin-like (InterPro:IPR001810), F-box domain, Skp2-like (InterPro:IPR022364), F-box associated domain, type 3 (InterPro:IPR013187), F-box associated interaction domain (InterPro:IPR017451); BEST Arabidopsis thaliana protein match is: F-box and associated interaction domains-containing protein (TAIR:AT5G52610.1); Has 30201 Blast hits to 17322 proteins in 780 species: Archae - 12; Bacteria - 1396; Metazoa - 17338; Fungi - 3422; Plants - 5037; Viruses - 0; Other Eukaryotes - 2996 (source: NCBI BLink).	NA
AT1G19170	1744.54	-0.886817	0.133051	-6.66524	2.64227e-11	4.99112e-10	Pectin lyase-like superfamily protein	Pectin lyase-like superfamily protein; FUNCTIONS IN: polygalacturonase activity; INVOLVED IN: carbohydrate metabolic process; LOCATED IN: mitochondrion; EXPRESSED IN: 22 plant structures; EXPRESSED DURING: 13 growth stages; CONTAINS InterPro DOMAIN/s: Pectin lyase fold/virulence factor (InterPro:IPR011050), Parallel beta-helix repeat (InterPro:IPR006626), Pectin lyase fold (InterPro:IPR012334), Glycoside hydrolase, family 28 (InterPro:IPR000743); BEST Arabidopsis thaliana protein match is: Pectin lyase-like superfamily protein (TAIR:AT3G42950.1); Has 4384 Blast hits to 4371 proteins in 509 species: Archae - 6; Bacteria - 1552; Metazoa - 14; Fungi - 1224; Plants - 1428; Viruses - 0; Other Eukaryotes - 160 (source: NCBI BLink).	CARHR019770
AT1G19180	2123.81	-0.691803	0.499125	-1.38603	0.165737	0.290227	jasmonate-zim-domain protein 1	jasmonate-zim-domain protein 1 (JAZ1); CONTAINS InterPro DOMAIN/s: Tify (InterPro:IPR010399), CCT domain-like (InterPro:IPR018467); BEST Arabidopsis thaliana protein match is: TIFY domain/Divergent CCT motif family protein (TAIR:AT1G74950.1); Has 439 Blast hits to 432 proteins in 29 species: Archae - 0; Bacteria - 0; Metazoa - 0; Fungi - 0; Plants - 439; Viruses - 0; Other Eukaryotes - 0 (source: NCBI BLink).	CARHR019780
AT1G19190	101.533	-0.196889	0.218577	-0.900776	0.367708	0.52069	alpha/beta-Hydrolases superfamily protein	alpha/beta-Hydrolases superfamily protein; FUNCTIONS IN: hydrolase activity; INVOLVED IN: metabolic process; LOCATED IN: cellular_component unknown; EXPRESSED IN: inflorescence meristem, root, flower; EXPRESSED DURING: petal differentiation and expansion stage; CONTAINS InterPro DOMAIN/s: Lipase, GDXG, active site (InterPro:IPR002168), Alpha/beta hydrolase fold-3 (InterPro:IPR013094); BEST Arabidopsis thaliana protein match is: alpha/beta-Hydrolases superfamily protein (TAIR:AT2G03550.1); Has 9471 Blast hits to 9453 proteins in 1548 species: Archae - 114; Bacteria - 5498; Metazoa - 707; Fungi - 823; Plants - 1388; Viruses - 3; Other Eukaryotes - 938 (source: NCBI BLink).	CARHR019790
AT1G19200	35.4422	0.30293	0.308007	0.983515	0.325354	0.476871	Protein of unknown function (DUF581)	Protein of unknown function (DUF581); CONTAINS InterPro DOMAIN/s: Protein of unknown function DUF581 (InterPro:IPR007650); BEST Arabidopsis thaliana protein match is: Protein of unknown function (DUF581) (TAIR:AT1G74940.1); Has 464 Blast hits to 464 proteins in 20 species: Archae - 0; Bacteria - 0; Metazoa - 0; Fungi - 0; Plants - 464; Viruses - 0; Other Eukaryotes - 0 (source: NCBI BLink).	CARHR019800
AT1G19210	23.1729	0.66592	1.07517	0.619363	NA	NA	Integrase-type DNA-binding superfamily protein	Integrase-type DNA-binding superfamily protein; FUNCTIONS IN: DNA binding, sequence-specific DNA binding transcription factor activity; INVOLVED IN: regulation of transcription, DNA-dependent; LOCATED IN: nucleus; EXPRESSED IN: 12 plant structures; EXPRESSED DURING: 4 anthesis, LP.10 ten leaves visible, C globular stage, LP.02 two leaves visible, petal differentiation and expansion stage; CONTAINS InterPro DOMAIN/s: DNA-binding, integrase-type (InterPro:IPR016177), Pathogenesis-related transcriptional factor/ERF, DNA-binding (InterPro:IPR001471); BEST Arabidopsis thaliana protein match is: Integrase-type DNA-binding superfamily protein (TAIR:AT1G74930.1); Has 5600 Blast hits to 5488 proteins in 238 species: Archae - 0; Bacteria - 0; Metazoa - 0; Fungi - 0; Plants - 5592; Viruses - 0; Other Eukaryotes - 8 (source: NCBI BLink).	CARHR019810
AT1G19220	686.374	-0.102034	0.112695	-0.905399	0.365254	0.518561	auxin response factor 19	auxin response factor 19 (ARF19); CONTAINS InterPro DOMAIN/s: Aux/IAA-ARF-dimerisation (InterPro:IPR011525), Transcriptional factor B3 (InterPro:IPR003340), AUX/IAA protein (InterPro:IPR003311), Auxin response factor (InterPro:IPR010525); BEST Arabidopsis thaliana protein match is: Transcriptional factor B3 family protein / auxin-responsive factor AUX/IAA-related (TAIR:AT5G20730.2); Has 61717 Blast hits to 31683 proteins in 1304 species: Archae - 12; Bacteria - 3231; Metazoa - 21055; Fungi - 6588; Plants - 6362; Viruses - 195; Other Eukaryotes - 24274 (source: NCBI BLink).	CARHR019820
AT1G19230	760.227	0.380525	0.363381	1.04718	0.295016	0.445384	Riboflavin synthase-like superfamily protein	Riboflavin synthase-like superfamily protein; FUNCTIONS IN: in 6 functions; INVOLVED IN: defense response; LOCATED IN: integral to membrane, membrane; EXPRESSED IN: 7 plant structures; EXPRESSED DURING: petal differentiation and expansion stage; CONTAINS InterPro DOMAIN/s: Ferredoxin reductase-type FAD-binding domain (InterPro:IPR017927), EF-Hand 1, calcium-binding site (InterPro:IPR018247), Cytochrome b245, heavy chain (InterPro:IPR000778), Ferric reductase-like transmembrane component, N-terminal (InterPro:IPR013130), Ferric reductase, NAD binding (InterPro:IPR013121), NADPH oxidase Respiratory burst (InterPro:IPR013623), EF-HAND 2 (InterPro:IPR018249), FAD-binding 8 (InterPro:IPR013112), Riboflavin synthase-like beta-barrel (InterPro:IPR017938); BEST Arabidopsis thaliana protein match is: respiratory burst oxidase protein F (TAIR:AT1G64060.1).	CARHR019830
AT1G19240	74.0419	0.230114	0.208375	1.10433	0.269451	0.416999		unknown protein; Has 24 Blast hits to 24 proteins in 11 species: Archae - 0; Bacteria - 0; Metazoa - 0; Fungi - 0; Plants - 24; Viruses - 0; Other Eukaryotes - 0 (source: NCBI BLink).	CARHR019840
AT1G19270	811.53	0.238868	0.135622	1.76128	0.0781904	0.161148	DA1	DA1 (DA1); CONTAINS InterPro DOMAIN/s: Zinc finger, LIM-type (InterPro:IPR001781), Ubiquitin interacting motif (InterPro:IPR003903), Protein of unknown function DUF3633 (InterPro:IPR022087); BEST Arabidopsis thaliana protein match is: LIM domain-containing protein (TAIR:AT4G36860.1); Has 3538 Blast hits to 2617 proteins in 167 species: Archae - 0; Bacteria - 18; Metazoa - 3009; Fungi - 63; Plants - 177; Viruses - 0; Other Eukaryotes - 271 (source: NCBI BLink).	CARHR019870
AT1G19290	129.503	0.35738	0.179708	1.98867	0.0467376	0.106458	Pentatricopeptide repeat (PPR) superfamily protein	Pentatricopeptide repeat (PPR) superfamily protein; LOCATED IN: mitochondrion; EXPRESSED IN: 12 plant structures; EXPRESSED DURING: 6 growth stages; CONTAINS InterPro DOMAIN/s: Pentatricopeptide repeat (InterPro:IPR002885); BEST Arabidopsis thaliana protein match is: Pentatricopeptide repeat (PPR) superfamily protein (TAIR:AT5G55840.1); Has 30201 Blast hits to 17322 proteins in 780 species: Archae - 12; Bacteria - 1396; Metazoa - 17338; Fungi - 3422; Plants - 5037; Viruses - 0; Other Eukaryotes - 2996 (source: NCBI BLink).	CARHR019880
AT1G19300	6363.75	-0.0147465	0.130259	-0.113209	0.909865	0.945482	Nucleotide-diphospho-sugar transferases superfamily protein	PARVUS (PARVUS); CONTAINS InterPro DOMAIN/s: Glycosyl transferase, family 8 (InterPro:IPR002495); BEST Arabidopsis thaliana protein match is: galacturonosyltransferase-like 2 (TAIR:AT3G50760.1); Has 1825 Blast hits to 1814 proteins in 439 species: Archae - 2; Bacteria - 918; Metazoa - 149; Fungi - 0; Plants - 715; Viruses - 0; Other Eukaryotes - 41 (source: NCBI BLink).	CARHR019890
AT1G19310	935.701	0.274761	0.0966879	2.84173	0.00448688	0.0150739	RING/U-box superfamily protein	RING/U-box superfamily protein; FUNCTIONS IN: zinc ion binding; EXPRESSED IN: 24 plant structures; EXPRESSED DURING: 15 growth stages; CONTAINS InterPro DOMAIN/s: Zinc finger, RING-type, conserved site (InterPro:IPR017907), Zinc finger, RING-type (InterPro:IPR001841), Zinc finger, C3HC4 RING-type (InterPro:IPR018957); BEST Arabidopsis thaliana protein match is: RING/U-box superfamily protein (TAIR:AT2G23780.1); Has 4673 Blast hits to 4665 proteins in 300 species: Archae - 0; Bacteria - 6; Metazoa - 2731; Fungi - 589; Plants - 822; Viruses - 25; Other Eukaryotes - 500 (source: NCBI BLink).	CARHR019900
AT1G19320	288.863	4.67798	0.412434	11.3424	8.09229e-30	1.04376e-27	Pathogenesis-related thaumatin superfamily protein	Pathogenesis-related thaumatin superfamily protein; FUNCTIONS IN: molecular_function unknown; INVOLVED IN: response to other organism; LOCATED IN: endomembrane system; CONTAINS InterPro DOMAIN/s: Thaumatin, pathogenesis-related (InterPro:IPR001938); BEST Arabidopsis thaliana protein match is: thaumatin-like protein 3 (TAIR:AT1G75030.1); Has 1611 Blast hits to 1588 proteins in 180 species: Archae - 0; Bacteria - 48; Metazoa - 52; Fungi - 78; Plants - 1416; Viruses - 5; Other Eukaryotes - 12 (source: NCBI BLink).	CARHR019910
AT1G19330	538.065	-0.0350682	0.184862	-0.189699	0.849545	0.906265		unknown protein; BEST Arabidopsis thaliana protein match is: unknown protein (TAIR:AT1G75060.1); Has 145 Blast hits to 145 proteins in 43 species: Archae - 0; Bacteria - 0; Metazoa - 40; Fungi - 0; Plants - 104; Viruses - 0; Other Eukaryotes - 1 (source: NCBI BLink).	CARHR019920
AT1G19340	120.119	0.053307	0.21218	0.251234	0.801633	0.873421	Methyltransferase MT-A70 family protein	Methyltransferase MT-A70 family protein; FUNCTIONS IN: S-adenosylmethionine-dependent methyltransferase activity, methyltransferase activity, nucleic acid binding; INVOLVED IN: methylation, nucleobase, nucleoside, nucleotide and nucleic acid metabolic process; LOCATED IN: cellular_component unknown; EXPRESSED IN: 9 plant structures; EXPRESSED DURING: 4 anthesis, petal differentiation and expansion stage, E expanded cotyledon stage, D bilateral stage; CONTAINS InterPro DOMAIN/s: DNA methylase, N-6 adenine-specific, conserved site (InterPro:IPR002052), MT-A70 (InterPro:IPR007757); Has 622 Blast hits to 622 proteins in 244 species: Archae - 4; Bacteria - 240; Metazoa - 93; Fungi - 88; Plants - 72; Viruses - 2; Other Eukaryotes - 123 (source: NCBI BLink).	CARHR019930
AT1G19350	2370.66	0.225956	0.226635	0.997006	0.318762	0.470377	Brassinosteroid signalling positive regulator (BZR1) family protein	BRI1-EMS-SUPPRESSOR 1 (BES1); CONTAINS InterPro DOMAIN/s: BZR1, transcriptional repressor (InterPro:IPR008540); BEST Arabidopsis thaliana protein match is: Brassinosteroid signalling positive regulator (BZR1) family protein (TAIR:AT1G75080.2); Has 35333 Blast hits to 34131 proteins in 2444 species: Archae - 798; Bacteria - 22429; Metazoa - 974; Fungi - 991; Plants - 531; Viruses - 0; Other Eukaryotes - 9610 (source: NCBI BLink).	CARHR019940
AT1G19360	869.526	-0.0274455	0.102488	-0.267793	0.788858	0.864881	Nucleotide-diphospho-sugar transferase family protein	Nucleotide-diphospho-sugar transferase family protein; LOCATED IN: endoplasmic reticulum; EXPRESSED IN: 23 plant structures; EXPRESSED DURING: 13 growth stages; CONTAINS InterPro DOMAIN/s: Reticulon (InterPro:IPR003388), Nucleotide-diphospho-sugar transferase, predicted (InterPro:IPR005069); BEST Arabidopsis thaliana protein match is: Nucleotide-diphospho-sugar transferase family protein (TAIR:AT1G75110.1); Has 297 Blast hits to 291 proteins in 24 species: Archae - 0; Bacteria - 0; Metazoa - 0; Fungi - 2; Plants - 280; Viruses - 0; Other Eukaryotes - 15 (source: NCBI BLink).	CARHR019950
AT1G19370	656.87	-0.392356	0.188666	-2.07963	0.0375595	0.0890349		unknown protein; LOCATED IN: endoplasmic reticulum; EXPRESSED IN: 22 plant structures; EXPRESSED DURING: 13 growth stages; BEST Arabidopsis thaliana protein match is: unknown protein (TAIR:AT1G75140.1); Has 45 Blast hits to 43 proteins in 15 species: Archae - 0; Bacteria - 0; Metazoa - 0; Fungi - 0; Plants - 44; Viruses - 0; Other Eukaryotes - 1 (source: NCBI BLink).	CARHR019960
AT1G19380	379.786	-0.149729	0.296033	-0.505784	0.613008	0.737166	Protein of unknown function (DUF1195)	Protein of unknown function (DUF1195); CONTAINS InterPro DOMAIN/s: Protein of unknown function DUF1195 (InterPro:IPR010608); BEST Arabidopsis thaliana protein match is: Protein of unknown function (DUF1195) (TAIR:AT4G36660.1); Has 67 Blast hits to 67 proteins in 15 species: Archae - 0; Bacteria - 0; Metazoa - 0; Fungi - 0; Plants - 67; Viruses - 0; Other Eukaryotes - 0 (source: NCBI BLink).	CARHR019970
AT1G19394	22.2408	-0.421606	0.363139	-1.161	0.24564	0.390055		unknown protein; Has 35333 Blast hits to 34131 proteins in 2444 species: Archae - 798; Bacteria - 22429; Metazoa - 974; Fungi - 991; Plants - 531; Viruses - 0; Other Eukaryotes - 9610 (source: NCBI BLink).	NA
AT1G19396	55.1518	0.211822	0.230032	0.920837	0.357136	0.510363		unknown protein.	NA
AT1G19397	108.098	-0.0110904	0.219349	-0.0505603	0.959676	0.974929		unknown protein; Has 30201 Blast hits to 17322 proteins in 780 species: Archae - 12; Bacteria - 1396; Metazoa - 17338; Fungi - 3422; Plants - 5037; Viruses - 0; Other Eukaryotes - 2996 (source: NCBI BLink).	NA
AT1G19400	1754.52	-0.223515	0.113483	-1.9696	0.0488843	0.110301	Erythronate-4-phosphate dehydrogenase family protein	Erythronate-4-phosphate dehydrogenase family protein; BEST Arabidopsis thaliana protein match is: Erythronate-4-phosphate dehydrogenase family protein (TAIR:AT1G75180.3); Has 144 Blast hits to 144 proteins in 19 species: Archae - 0; Bacteria - 0; Metazoa - 0; Fungi - 0; Plants - 144; Viruses - 0; Other Eukaryotes - 0 (source: NCBI BLink).	CARHR019990
AT1G19430	1028.45	-0.000191541	0.105473	-0.00181603	0.998551	0.998979	S-adenosyl-L-methionine-dependent methyltransferases superfamily protein	S-adenosyl-L-methionine-dependent methyltransferases superfamily protein; CONTAINS InterPro DOMAIN/s: Protein of unknown function DUF248, methyltransferase putative (InterPro:IPR004159); BEST Arabidopsis thaliana protein match is: S-adenosyl-L-methionine-dependent methyltransferases superfamily protein (TAIR:AT5G64030.1); Has 8058 Blast hits to 6201 proteins in 616 species: Archae - 19; Bacteria - 712; Metazoa - 2431; Fungi - 867; Plants - 1254; Viruses - 124; Other Eukaryotes - 2651 (source: NCBI BLink).	CARHR020010
AT1G19440	351.617	0.67371	0.231635	2.9085	0.00363167	0.012614	3-ketoacyl-CoA synthase 4	3-ketoacyl-CoA synthase 4 (KCS4); FUNCTIONS IN: transferase activity, transferring acyl groups other than amino-acyl groups, catalytic activity; INVOLVED IN: very long-chain fatty acid metabolic process, cuticle development; LOCATED IN: membrane; EXPRESSED IN: 25 plant structures; EXPRESSED DURING: 15 growth stages; CONTAINS InterPro DOMAIN/s: Thiolase-like (InterPro:IPR016039), Very-long-chain 3-ketoacyl-CoA synthase (InterPro:IPR012392), 3-Oxoacyl-[acyl-carrier-protein (ACP)] synthase III C-terminal (InterPro:IPR013747), FAE1/Type III polyketide synthase-like protein (InterPro:IPR013601), Thiolase-like, subgroup (InterPro:IPR016038); BEST Arabidopsis thaliana protein match is: 3-ketoacyl-CoA synthase 9 (TAIR:AT2G16280.1); Has 4090 Blast hits to 4073 proteins in 972 species: Archae - 0; Bacteria - 1351; Metazoa - 0; Fungi - 9; Plants - 2623; Viruses - 0; Other Eukaryotes - 107 (source: NCBI BLink).	CARHR020020
AT1G19450	2929.19	0.423356	0.195903	2.16104	0.0306919	0.0756823	Major facilitator superfamily protein	Major facilitator superfamily protein; FUNCTIONS IN: carbohydrate transmembrane transporter activity, sugar:hydrogen symporter activity; INVOLVED IN: transport, transmembrane transport; LOCATED IN: plasma membrane, vacuole, membrane; EXPRESSED IN: 25 plant structures; EXPRESSED DURING: 15 growth stages; CONTAINS InterPro DOMAIN/s: Sugar transporter, conserved site (InterPro:IPR005829), Major facilitator superfamily (InterPro:IPR020846), General substrate transporter (InterPro:IPR005828), Sugar/inositol transporter (InterPro:IPR003663), Major facilitator superfamily, general substrate transporter (InterPro:IPR016196); BEST Arabidopsis thaliana protein match is: Major facilitator superfamily protein (TAIR:AT1G75220.1); Has 32354 Blast hits to 31683 proteins in 2302 species: Archae - 652; Bacteria - 16202; Metazoa - 5205; Fungi - 6407; Plants - 2489; Viruses - 2; Other Eukaryotes - 1397 (source: NCBI BLink).	CARHR020030
AT1G19460	11.7111	6.19827	1.10949	5.58661	2.31544e-08	2.73636e-07	Galactose oxidase/kelch repeat superfamily protein	Galactose oxidase/kelch repeat superfamily protein; CONTAINS InterPro DOMAIN/s: Galactose oxidase/kelch, beta-propeller (InterPro:IPR011043), Kelch repeat type 1 (InterPro:IPR006652), Kelch related (InterPro:IPR013089), Kelch-type beta propeller (InterPro:IPR015915); BEST Arabidopsis thaliana protein match is: Galactose oxidase/kelch repeat superfamily protein (TAIR:AT1G19470.1); Has 1605 Blast hits to 1542 proteins in 141 species: Archae - 4; Bacteria - 96; Metazoa - 403; Fungi - 4; Plants - 1026; Viruses - 35; Other Eukaryotes - 37 (source: NCBI BLink).	NA
AT1G19480	236.431	-0.166332	0.125782	-1.32238	0.18604	0.317064	DNA glycosylase superfamily protein	DNA glycosylase superfamily protein; FUNCTIONS IN: catalytic activity; INVOLVED IN: DNA repair, base-excision repair; LOCATED IN: chloroplast; EXPRESSED IN: 22 plant structures; EXPRESSED DURING: 13 growth stages; CONTAINS InterPro DOMAIN/s: DNA glycosylase (InterPro:IPR011257), HhH-GPD domain (InterPro:IPR003265); BEST Arabidopsis thaliana protein match is: DNA glycosylase superfamily protein (TAIR:AT1G75230.1); Has 4597 Blast hits to 4597 proteins in 1093 species: Archae - 62; Bacteria - 2351; Metazoa - 1; Fungi - 142; Plants - 80; Viruses - 0; Other Eukaryotes - 1961 (source: NCBI BLink).	NA
AT1G19485	647.088	-0.0565491	0.0776863	-0.727916	0.466665	0.61461	Transducin/WD40 repeat-like superfamily protein	Transducin/WD40 repeat-like superfamily protein; FUNCTIONS IN: DNA binding; INVOLVED IN: regulation of transcription, DNA-dependent; LOCATED IN: CUL4 RING ubiquitin ligase complex; EXPRESSED IN: 22 plant structures; EXPRESSED DURING: 13 growth stages; CONTAINS InterPro DOMAIN/s: A.T hook-like (InterPro:IPR020478), AT hook, DNA-binding motif (InterPro:IPR017956), WD40 repeat (InterPro:IPR001680), HMG-I/HMG-Y, DNA-binding, conserved site (InterPro:IPR000637), WD40 repeat-like-containing domain (InterPro:IPR011046), WD40/YVTN repeat-like-containing domain (InterPro:IPR015943), WD40 repeat, subgroup (InterPro:IPR019781).	CARHR020050
AT1G19490	77.188	0.121334	0.283589	0.427851	0.668759	0.780204	Basic-leucine zipper (bZIP) transcription factor family protein	Basic-leucine zipper (bZIP) transcription factor family protein; FUNCTIONS IN: DNA binding, sequence-specific DNA binding transcription factor activity; INVOLVED IN: regulation of transcription, DNA-dependent; LOCATED IN: chloroplast; CONTAINS InterPro DOMAIN/s: Basic-leucine zipper (bZIP) transcription factor (InterPro:IPR004827), bZIP transcription factor, bZIP-1 (InterPro:IPR011616); BEST Arabidopsis thaliana protein match is: basic region/leucine zipper transcription factor 16 (TAIR:AT2G35530.1); Has 967 Blast hits to 951 proteins in 159 species: Archae - 2; Bacteria - 7; Metazoa - 181; Fungi - 81; Plants - 591; Viruses - 1; Other Eukaryotes - 104 (source: NCBI BLink).	CARHR020060
AT1G19500	59.8032	0.574232	0.28896	1.98724	0.0468957	0.106726		unknown protein; FUNCTIONS IN: molecular_function unknown; INVOLVED IN: biological_process unknown; LOCATED IN: endomembrane system; EXPRESSED IN: 9 plant structures; EXPRESSED DURING: L mature pollen stage, M germinated pollen stage, 4 anthesis, C globular stage, petal differentiation and expansion stage; BEST Arabidopsis thaliana protein match is: unknown protein (TAIR:AT2G35765.1); Has 9 Blast hits to 9 proteins in 2 species: Archae - 0; Bacteria - 0; Metazoa - 0; Fungi - 0; Plants - 9; Viruses - 0; Other Eukaryotes - 0 (source: NCBI BLink).	CARHR020070
AT1G19510	29.3476	3.68779	0.712859	5.17324	2.30064e-07	2.24345e-06	RAD-like 5	RAD-like 5 (RL5); FUNCTIONS IN: DNA binding, sequence-specific DNA binding transcription factor activity; INVOLVED IN: regulation of transcription, DNA-dependent; EXPRESSED IN: 11 plant structures; EXPRESSED DURING: 9 growth stages; CONTAINS InterPro DOMAIN/s: SANT, DNA-binding (InterPro:IPR001005), Molecular chaperone, heat shock protein, Hsp40, DnaJ (InterPro:IPR015609), Homeodomain-like (InterPro:IPR009057), MYB-like (InterPro:IPR017877); BEST Arabidopsis thaliana protein match is: RAD-like 6 (TAIR:AT1G75250.2); Has 606 Blast hits to 606 proteins in 82 species: Archae - 0; Bacteria - 0; Metazoa - 147; Fungi - 0; Plants - 454; Viruses - 0; Other Eukaryotes - 5 (source: NCBI BLink).	CARHR020080
AT1G19520	332.006	0.151429	0.15463	0.979296	0.327434	0.478985	pentatricopeptide (PPR) repeat-containing protein	NUCLEAR FUSION DEFECTIVE 5 (NFD5); EXPRESSED IN: 21 plant structures; EXPRESSED DURING: 13 growth stages.	CARHR020090
AT1G19530	10.672	-0.0602927	0.6528	-0.0923601	0.926412	0.955113		unknown protein; FUNCTIONS IN: molecular_function unknown; INVOLVED IN: N-terminal protein myristoylation, anaerobic respiration; LOCATED IN: cellular_component unknown; EXPRESSED IN: leaf apex, inflorescence meristem, hypocotyl, root, flower; EXPRESSED DURING: petal differentiation and expansion stage; Has 47 Blast hits to 47 proteins in 13 species: Archae - 0; Bacteria - 0; Metazoa - 0; Fungi - 0; Plants - 47; Viruses - 0; Other Eukaryotes - 0 (source: NCBI BLink).	CARHR020100
AT1G19540	37.986	0.440836	0.416363	1.05878	0.289701	0.439537	NmrA-like negative transcriptional regulator family protein	NmrA-like negative transcriptional regulator family protein; FUNCTIONS IN: binding, catalytic activity; INVOLVED IN: metabolic process; LOCATED IN: cellular_component unknown; EXPRESSED IN: 18 plant structures; EXPRESSED DURING: 11 growth stages; CONTAINS InterPro DOMAIN/s: NAD(P)-binding domain (InterPro:IPR016040), NmrA-like (InterPro:IPR008030); BEST Arabidopsis thaliana protein match is: NmrA-like negative transcriptional regulator family protein (TAIR:AT1G75280.1); Has 2081 Blast hits to 2077 proteins in 492 species: Archae - 4; Bacteria - 817; Metazoa - 4; Fungi - 543; Plants - 557; Viruses - 7; Other Eukaryotes - 149 (source: NCBI BLink).	CARHR020110
AT1G19570	3686.45	0.23588	0.161857	1.45733	0.145025	0.262687	dehydroascorbate reductase	dehydroascorbate reductase (DHAR1); FUNCTIONS IN: copper ion binding, glutathione dehydrogenase (ascorbate) activity; INVOLVED IN: in 6 processes; LOCATED IN: in 7 components; EXPRESSED IN: 7 plant structures; EXPRESSED DURING: seedling growth; CONTAINS InterPro DOMAIN/s: Thioredoxin fold (InterPro:IPR012335), Glutathione S-transferase, C-terminal (InterPro:IPR004046), Glutathione S-transferase, C-terminal-like (InterPro:IPR010987), Glutathione S-transferase/chloride channel, C-terminal (InterPro:IPR017933), Glutathione S-transferase, N-terminal (InterPro:IPR004045), Thioredoxin-like fold (InterPro:IPR012336); BEST Arabidopsis thaliana protein match is: dehydroascorbate reductase 2 (TAIR:AT1G75270.1); Has 5234 Blast hits to 5161 proteins in 1116 species: Archae - 0; Bacteria - 2090; Metazoa - 1076; Fungi - 186; Plants - 896; Viruses - 0; Other Eukaryotes - 986 (source: NCBI BLink).	CARHR020120
AT1G19580	652.239	-0.119584	0.102985	-1.16118	0.245567	0.389999	gamma carbonic anhydrase 1	gamma carbonic anhydrase 1 (GAMMA CA1); CONTAINS InterPro DOMAIN/s: Trimeric LpxA-like (InterPro:IPR011004); BEST Arabidopsis thaliana protein match is: gamma carbonic anhydrase 3 (TAIR:AT5G66510.1).	CARHR020130
AT1G19600	437.406	-0.126771	0.180711	-0.701509	0.482985	0.629295	pfkB-like carbohydrate kinase family protein	pfkB-like carbohydrate kinase family protein; FUNCTIONS IN: kinase activity; INVOLVED IN: D-ribose catabolic process; LOCATED IN: cellular_component unknown; EXPRESSED IN: 21 plant structures; EXPRESSED DURING: 13 growth stages; CONTAINS InterPro DOMAIN/s: Carbohydrate/purine kinase (InterPro:IPR011611); BEST Arabidopsis thaliana protein match is: pfkB-like carbohydrate kinase family protein (TAIR:AT4G27600.1); Has 11746 Blast hits to 11745 proteins in 2087 species: Archae - 257; Bacteria - 7533; Metazoa - 331; Fungi - 90; Plants - 444; Viruses - 0; Other Eukaryotes - 3091 (source: NCBI BLink).	CARHR020140
AT1G19620	11.4922	0.302367	0.591299	0.511362	0.609098	0.734443		unknown protein; Has 44 Blast hits to 24 proteins in 12 species: Archae - 0; Bacteria - 8; Metazoa - 22; Fungi - 0; Plants - 6; Viruses - 0; Other Eukaryotes - 8 (source: NCBI BLink).	NA
AT1G19630	14.2492	0.0980583	0.464125	0.211275	0.832672	0.894446	cytochrome P450, family 722, subfamily A, polypeptide 1	cytochrome P450, family 722, subfamily A, polypeptide 1 (CYP722A1); FUNCTIONS IN: electron carrier activity, monooxygenase activity, iron ion binding, oxygen binding, heme binding; INVOLVED IN: oxidation reduction; LOCATED IN: endomembrane system; EXPRESSED IN: stem, flower; EXPRESSED DURING: petal differentiation and expansion stage; CONTAINS InterPro DOMAIN/s: Cytochrome P450 (InterPro:IPR001128), Cytochrome P450, conserved site (InterPro:IPR017972), Cytochrome P450, E-class, group I (InterPro:IPR002401); BEST Arabidopsis thaliana protein match is: cytochrome P450, family 707, subfamily A, polypeptide 1 (TAIR:AT4G19230.1); Has 35375 Blast hits to 35292 proteins in 1804 species: Archae - 63; Bacteria - 6821; Metazoa - 11890; Fungi - 5888; Plants - 8751; Viruses - 3; Other Eukaryotes - 1959 (source: NCBI BLink).	CARHR020150
AT1G19640	543.744	6.28642	0.435587	14.4321	3.25244e-47	1.59021e-44	jasmonic acid carboxyl methyltransferase	jasmonic acid carboxyl methyltransferase (JMT); CONTAINS InterPro DOMAIN/s: SAM dependent carboxyl methyltransferase (InterPro:IPR005299); BEST Arabidopsis thaliana protein match is: S-adenosyl-L-methionine-dependent methyltransferases superfamily protein (TAIR:AT3G11480.1); Has 890 Blast hits to 871 proteins in 121 species: Archae - 0; Bacteria - 61; Metazoa - 9; Fungi - 5; Plants - 740; Viruses - 0; Other Eukaryotes - 75 (source: NCBI BLink).	CARHR020160
AT1G19650	504.901	-0.183291	0.206189	-0.888946	0.374032	0.527081	Sec14p-like phosphatidylinositol transfer family protein	Sec14p-like phosphatidylinositol transfer family protein; FUNCTIONS IN: phosphatidylinositol transporter activity, transporter activity; INVOLVED IN: transport; LOCATED IN: plasma membrane; EXPRESSED IN: 20 plant structures; EXPRESSED DURING: 15 growth stages; CONTAINS InterPro DOMAIN/s: Cellular retinaldehyde-binding/triple function, C-terminal (InterPro:IPR001251), Cellular retinaldehyde binding/alpha-tocopherol transport (InterPro:IPR001071), Phosphatidylinositol transfer protein-like, N-terminal (InterPro:IPR011074); BEST Arabidopsis thaliana protein match is: Sec14p-like phosphatidylinositol transfer family protein (TAIR:AT1G75370.1); Has 30201 Blast hits to 17322 proteins in 780 species: Archae - 12; Bacteria - 1396; Metazoa - 17338; Fungi - 3422; Plants - 5037; Viruses - 0; Other Eukaryotes - 2996 (source: NCBI BLink).	CARHR020170
AT1G19660	9601.08	0.287915	0.092394	3.11617	0.00183218	0.00696181	Wound-responsive family protein	Wound-responsive family protein; FUNCTIONS IN: DNA binding, nuclease activity; INVOLVED IN: response to wounding, nucleotide-excision repair; EXPRESSED IN: ovule; CONTAINS InterPro DOMAIN/s: Protein of unknown function DUF151 (InterPro:IPR003729), UvrB/UvrC protein (InterPro:IPR001943); BEST Arabidopsis thaliana protein match is: bifunctional nuclease in basal defense response 1 (TAIR:AT1G75380.3); Has 35333 Blast hits to 34131 proteins in 2444 species: Archae - 798; Bacteria - 22429; Metazoa - 974; Fungi - 991; Plants - 531; Viruses - 0; Other Eukaryotes - 9610 (source: NCBI BLink).	CARHR020180
AT1G19670	1329.28	-1.36446	0.116042	-11.7584	6.39519e-32	9.60375e-30	chlorophyllase 1	chlorophyllase 1 (CLH1); FUNCTIONS IN: chlorophyllase activity; INVOLVED IN: response to jasmonic acid stimulus, chlorophyll catabolic process, jasmonic acid mediated signaling pathway, response to stress; LOCATED IN: vacuole; EXPRESSED IN: 21 plant structures; EXPRESSED DURING: 14 growth stages; CONTAINS InterPro DOMAIN/s: Chlorophyllase-like (InterPro:IPR010821), Chlorophyllase, chloroplast (InterPro:IPR017395); BEST Arabidopsis thaliana protein match is: chlorophyllase 2 (TAIR:AT5G43860.1); Has 196 Blast hits to 192 proteins in 66 species: Archae - 2; Bacteria - 62; Metazoa - 6; Fungi - 0; Plants - 116; Viruses - 0; Other Eukaryotes - 10 (source: NCBI BLink).	CARHR020190
AT1G19680	754.136	0.0922997	0.122767	0.751826	0.452156	0.601768	RING/U-box superfamily protein	RING/U-box superfamily protein; FUNCTIONS IN: zinc ion binding; INVOLVED IN: N-terminal protein myristoylation; EXPRESSED IN: 24 plant structures; EXPRESSED DURING: 15 growth stages; CONTAINS InterPro DOMAIN/s: Zinc finger, RING-type (InterPro:IPR001841); BEST Arabidopsis thaliana protein match is: RING/U-box superfamily protein (TAIR:AT1G75400.1); Has 470 Blast hits to 325 proteins in 82 species: Archae - 0; Bacteria - 69; Metazoa - 71; Fungi - 25; Plants - 165; Viruses - 0; Other Eukaryotes - 140 (source: NCBI BLink).	CARHR020200
AT1G19690	347.196	-0.414476	0.214822	-1.92939	0.0536824	0.118902	NAD(P)-binding Rossmann-fold superfamily protein	NAD(P)-binding Rossmann-fold superfamily protein; FUNCTIONS IN: coenzyme binding, binding, catalytic activity; INVOLVED IN: cellular metabolic process, metabolic process; LOCATED IN: chloroplast; EXPRESSED IN: 21 plant structures; EXPRESSED DURING: 13 growth stages; CONTAINS InterPro DOMAIN/s: NAD-dependent epimerase/dehydratase (InterPro:IPR001509), NAD(P)-binding domain (InterPro:IPR016040); Has 3422 Blast hits to 3422 proteins in 1044 species: Archae - 54; Bacteria - 2233; Metazoa - 3; Fungi - 5; Plants - 67; Viruses - 4; Other Eukaryotes - 1056 (source: NCBI BLink).	CARHR020210
AT1G19700	1457.54	-0.415286	0.0908995	-4.56863	4.90922e-06	3.56763e-05	BEL1-like homeodomain 10	BEL1-like homeodomain 10 (BEL10); FUNCTIONS IN: DNA binding, sequence-specific DNA binding transcription factor activity; INVOLVED IN: regulation of transcription, DNA-dependent, regulation of transcription; LOCATED IN: nucleus; EXPRESSED IN: 20 plant structures; EXPRESSED DURING: 11 growth stages; CONTAINS InterPro DOMAIN/s: Homeobox (InterPro:IPR001356), Homeodomain-like (InterPro:IPR009057), POX (InterPro:IPR006563), Homeodomain-related (InterPro:IPR012287); BEST Arabidopsis thaliana protein match is: BEL1-like homeodomain 3 (TAIR:AT1G75410.2).	CARHR020220
AT1G19710	341.121	-0.36238	0.170079	-2.13067	0.0331167	0.0805233	UDP-Glycosyltransferase superfamily protein	UDP-Glycosyltransferase superfamily protein; FUNCTIONS IN: transferase activity, transferring glycosyl groups; INVOLVED IN: biosynthetic process; LOCATED IN: Golgi apparatus; EXPRESSED IN: 21 plant structures; EXPRESSED DURING: 13 growth stages; CONTAINS InterPro DOMAIN/s: Glycosyl transferase, group 1 (InterPro:IPR001296); BEST Arabidopsis thaliana protein match is: UDP-Glycosyltransferase superfamily protein (TAIR:AT1G75420.1); Has 6148 Blast hits to 6144 proteins in 1382 species: Archae - 171; Bacteria - 4108; Metazoa - 97; Fungi - 39; Plants - 107; Viruses - 0; Other Eukaryotes - 1626 (source: NCBI BLink).	CARHR020230
AT1G19715	2117.25	-0.0172087	0.107679	-0.159816	0.873026	0.921559	Mannose-binding lectin superfamily protein	Mannose-binding lectin superfamily protein; CONTAINS InterPro DOMAIN/s: Mannose-binding lectin (InterPro:IPR001229); BEST Arabidopsis thaliana protein match is: Mannose-binding lectin superfamily protein (TAIR:AT1G73040.1); Has 3242 Blast hits to 933 proteins in 57 species: Archae - 0; Bacteria - 14; Metazoa - 135; Fungi - 2; Plants - 3082; Viruses - 0; Other Eukaryotes - 9 (source: NCBI BLink).	NA
AT1G19720	1499.19	-0.36073	0.099945	-3.60929	0.000307037	0.0014655	Pentatricopeptide repeat (PPR-like) superfamily protein	Pentatricopeptide repeat (PPR-like) superfamily protein; INVOLVED IN: biological_process unknown; LOCATED IN: nucleus, chloroplast, cytoplasm; CONTAINS InterPro DOMAIN/s: Pentatricopeptide repeat (InterPro:IPR002885); BEST Arabidopsis thaliana protein match is: Tetratricopeptide repeat (TPR)-like superfamily protein (TAIR:AT3G57430.1); Has 61333 Blast hits to 15549 proteins in 316 species: Archae - 3; Bacteria - 46; Metazoa - 404; Fungi - 515; Plants - 59134; Viruses - 0; Other Eukaryotes - 1231 (source: NCBI BLink).	CARHR020250
AT1G19730	288.432	0.155094	0.133565	1.16118	0.245567	0.389999	Thioredoxin superfamily protein	ATTRX4; FUNCTIONS IN: oxidoreductase activity, acting on sulfur group of donors, disulfide as acceptor; INVOLVED IN: cell redox homeostasis; LOCATED IN: cytosol; EXPRESSED IN: 24 plant structures; EXPRESSED DURING: 14 growth stages; CONTAINS InterPro DOMAIN/s: Thioredoxin fold (InterPro:IPR012335), Thioredoxin, core (InterPro:IPR015467), Thioredoxin domain (InterPro:IPR013766), Thioredoxin, conserved site (InterPro:IPR017937), Thioredoxin-like subdomain (InterPro:IPR006662), Thioredoxin-like (InterPro:IPR017936), Thioredoxin-like fold (InterPro:IPR012336); BEST Arabidopsis thaliana protein match is: thioredoxin H-type 5 (TAIR:AT1G45145.1); Has 19449 Blast hits to 19098 proteins in 2963 species: Archae - 279; Bacteria - 10803; Metazoa - 1859; Fungi - 973; Plants - 1850; Viruses - 7; Other Eukaryotes - 3678 (source: NCBI BLink).	CARHR020260
AT1G19740	3812.41	0.153003	0.072948	2.09742	0.0359562	0.0860738	ATP-dependent protease La (LON) domain protein	ATP-dependent protease La (LON) domain protein; FUNCTIONS IN: ATP-dependent peptidase activity; INVOLVED IN: proteolysis; LOCATED IN: chloroplast; EXPRESSED IN: 22 plant structures; EXPRESSED DURING: 13 growth stages; CONTAINS InterPro DOMAIN/s: Peptidase S16, lon N-terminal (InterPro:IPR003111); BEST Arabidopsis thaliana protein match is: ATP-dependent protease La (LON) domain protein (TAIR:AT1G75460.1); Has 3644 Blast hits to 3644 proteins in 880 species: Archae - 0; Bacteria - 1707; Metazoa - 175; Fungi - 37; Plants - 117; Viruses - 0; Other Eukaryotes - 1608 (source: NCBI BLink).	CARHR020270
AT1G19750	21.4341	1.2414	0.402856	3.08151	0.00205953	0.00771553	Transducin/WD40 repeat-like superfamily protein	Transducin/WD40 repeat-like superfamily protein; CONTAINS InterPro DOMAIN/s: WD40 repeat 2 (InterPro:IPR019782), WD40 repeat, conserved site (InterPro:IPR019775), WD40 repeat (InterPro:IPR001680), G-protein beta WD-40 repeat, region (InterPro:IPR020472), WD40 repeat-like-containing domain (InterPro:IPR011046), WD40-repeat-containing domain (InterPro:IPR017986), WD40/YVTN repeat-like-containing domain (InterPro:IPR015943), WD40 repeat, subgroup (InterPro:IPR019781); BEST Arabidopsis thaliana protein match is: Transducin/WD40 repeat-like superfamily protein (TAIR:AT1G27840.1); Has 24643 Blast hits to 15569 proteins in 571 species: Archae - 22; Bacteria - 3931; Metazoa - 8671; Fungi - 5946; Plants - 3099; Viruses - 0; Other Eukaryotes - 2974 (source: NCBI BLink).	NA
AT1G19770	4431.21	-0.133244	0.197682	-0.674035	0.500289	0.645083	purine permease 14	purine permease 14 (PUP14); CONTAINS InterPro DOMAIN/s: Protein of unknown function DUF250 (InterPro:IPR004853); BEST Arabidopsis thaliana protein match is: purine permease 15 (TAIR:AT1G75470.1); Has 334 Blast hits to 326 proteins in 20 species: Archae - 0; Bacteria - 6; Metazoa - 1; Fungi - 0; Plants - 321; Viruses - 0; Other Eukaryotes - 6 (source: NCBI BLink).	CARHR020280
AT1G19780	124.729	-0.292754	0.321741	-0.909905	0.362873	0.516465	cyclic nucleotide gated channel 8	cyclic nucleotide gated channel 8 (CNGC8); FUNCTIONS IN: ion channel activity, cyclic nucleotide binding, calmodulin binding; INVOLVED IN: ion transport, transmembrane transport; LOCATED IN: membrane; EXPRESSED IN: petal, leaf whorl, male gametophyte, flower, pollen tube; EXPRESSED DURING: L mature pollen stage, M germinated pollen stage, 4 anthesis, petal differentiation and expansion stage; CONTAINS InterPro DOMAIN/s: Cyclic nucleotide-binding (InterPro:IPR000595), Ion transport (InterPro:IPR005821), Cyclic nucleotide-binding-like (InterPro:IPR018490), RmlC-like jelly roll fold (InterPro:IPR014710), IQ calmodulin-binding region (InterPro:IPR000048); BEST Arabidopsis thaliana protein match is: cyclic nucleotide gated channel 7 (TAIR:AT1G15990.1); Has 30201 Blast hits to 17322 proteins in 780 species: Archae - 12; Bacteria - 1396; Metazoa - 17338; Fungi - 3422; Plants - 5037; Viruses - 0; Other Eukaryotes - 2996 (source: NCBI BLink).	NA
AT1G19800	977.782	-0.0623537	0.0785837	-0.793469	0.427505	0.578072	trigalactosyldiacylglycerol 1	trigalactosyldiacylglycerol 1 (TGD1); FUNCTIONS IN: lipid transporter activity; INVOLVED IN: lipid transport; LOCATED IN: chloroplast outer membrane, chloroplast, chloroplast inner membrane, chloroplast envelope; EXPRESSED IN: 22 plant structures; EXPRESSED DURING: 13 growth stages; CONTAINS InterPro DOMAIN/s: Protein of unknown function DUF140 (InterPro:IPR003453); Has 5322 Blast hits to 5322 proteins in 1401 species: Archae - 0; Bacteria - 4515; Metazoa - 1; Fungi - 0; Plants - 48; Viruses - 0; Other Eukaryotes - 758 (source: NCBI BLink).	CARHR020310
AT1G19830	67.8485	0.762901	0.222339	3.43125	0.000600801	0.00264307	SAUR-like auxin-responsive protein family	SAUR-like auxin-responsive protein family ; CONTAINS InterPro DOMAIN/s: Auxin responsive SAUR protein (InterPro:IPR003676); BEST Arabidopsis thaliana protein match is: SAUR-like auxin-responsive protein family (TAIR:AT1G75580.1); Has 1272 Blast hits to 1255 proteins in 27 species: Archae - 0; Bacteria - 0; Metazoa - 0; Fungi - 0; Plants - 1271; Viruses - 0; Other Eukaryotes - 1 (source: NCBI BLink).	CARHR020320
AT1G19835	3149.52	-0.11802	0.12133	-0.97272	0.330692	0.482576	Plant protein of unknown function (DUF869)	Plant protein of unknown function (DUF869); FUNCTIONS IN: molecular_function unknown; INVOLVED IN: biological_process unknown; LOCATED IN: plasma membrane; EXPRESSED IN: 22 plant structures; EXPRESSED DURING: 13 growth stages; CONTAINS InterPro DOMAIN/s: Protein of unknown function DUF869, plant (InterPro:IPR008587); BEST Arabidopsis thaliana protein match is: Plant protein of unknown function (DUF869) (TAIR:AT1G47900.2); Has 56433 Blast hits to 30629 proteins in 2025 species: Archae - 861; Bacteria - 7306; Metazoa - 28779; Fungi - 5162; Plants - 3416; Viruses - 109; Other Eukaryotes - 10800 (source: NCBI BLink).	CARHR020330
AT1G19840	171.885	-0.447658	0.186985	-2.39408	0.016662	0.0456837	SAUR-like auxin-responsive protein family	SAUR-like auxin-responsive protein family ; CONTAINS InterPro DOMAIN/s: Auxin responsive SAUR protein (InterPro:IPR003676); BEST Arabidopsis thaliana protein match is: SAUR-like auxin-responsive protein family (TAIR:AT1G75590.1); Has 1391 Blast hits to 1377 proteins in 26 species: Archae - 0; Bacteria - 0; Metazoa - 0; Fungi - 0; Plants - 1390; Viruses - 0; Other Eukaryotes - 1 (source: NCBI BLink).	CARHR020340
AT1G19850	290.783	1.24541	0.175954	7.07802	1.46233e-12	3.33449e-11	Transcriptional factor B3 family protein / auxin-responsive factor AUX/IAA-related	MONOPTEROS (MP); FUNCTIONS IN: sequence-specific DNA binding transcription factor activity, promoter binding; INVOLVED IN: in 8 processes; LOCATED IN: nucleus, membrane; EXPRESSED IN: 21 plant structures; EXPRESSED DURING: 11 growth stages; CONTAINS InterPro DOMAIN/s: Aux/IAA-ARF-dimerisation (InterPro:IPR011525), Transcriptional factor B3 (InterPro:IPR003340), AUX/IAA protein (InterPro:IPR003311), Auxin response factor (InterPro:IPR010525); BEST Arabidopsis thaliana protein match is: auxin response factor 19 (TAIR:AT1G19220.1); Has 2568 Blast hits to 2208 proteins in 92 species: Archae - 0; Bacteria - 11; Metazoa - 4; Fungi - 3; Plants - 2536; Viruses - 0; Other Eukaryotes - 14 (source: NCBI BLink).	CARHR020350
AT1G19860	456.999	-0.0425887	0.102788	-0.414333	0.67863	0.787391	Zinc finger C-x8-C-x5-C-x3-H type family protein	Zinc finger C-x8-C-x5-C-x3-H type family protein; FUNCTIONS IN: zinc ion binding, nucleic acid binding; INVOLVED IN: biological_process unknown; EXPRESSED IN: 23 plant structures; EXPRESSED DURING: 13 growth stages; CONTAINS InterPro DOMAIN/s: Zinc finger, CCCH-type (InterPro:IPR000571); BEST Arabidopsis thaliana protein match is: Zinc finger C-x8-C-x5-C-x3-H type family protein (TAIR:AT5G66270.1); Has 210 Blast hits to 187 proteins in 41 species: Archae - 0; Bacteria - 0; Metazoa - 33; Fungi - 12; Plants - 160; Viruses - 0; Other Eukaryotes - 5 (source: NCBI BLink).	CARHR020360
AT1G19870	3190.87	-0.579675	0.109037	-5.31633	1.0588e-07	1.09927e-06	IQ-domain 32	IQ-domain 32 (iqd32); FUNCTIONS IN: calmodulin binding; INVOLVED IN: biological_process unknown; LOCATED IN: cytosol, nucleus, plasma membrane, chloroplast envelope; EXPRESSED IN: 24 plant structures; EXPRESSED DURING: 13 growth stages; CONTAINS InterPro DOMAIN/s: IQ calmodulin-binding region (InterPro:IPR000048); BEST Arabidopsis thaliana protein match is: IQ-domain 31 (TAIR:AT1G74690.1); Has 9103 Blast hits to 6594 proteins in 683 species: Archae - 22; Bacteria - 1108; Metazoa - 3792; Fungi - 1037; Plants - 1107; Viruses - 33; Other Eukaryotes - 2004 (source: NCBI BLink).	CARHR020370
AT1G19880	1203.34	0.0148433	0.0789763	0.187946	0.850919	0.907003	Regulator of chromosome condensation (RCC1) family protein	Regulator of chromosome condensation (RCC1) family protein; CONTAINS InterPro DOMAIN/s: Regulator of chromosome condensation/beta-lactamase-inhibitor protein II (InterPro:IPR009091), Regulator of chromosome condensation, RCC1 (InterPro:IPR000408); BEST Arabidopsis thaliana protein match is: Regulator of chromosome condensation (RCC1) family protein (TAIR:AT5G63860.1); Has 17859 Blast hits to 6314 proteins in 497 species: Archae - 78; Bacteria - 2347; Metazoa - 6181; Fungi - 1100; Plants - 2708; Viruses - 16; Other Eukaryotes - 5429 (source: NCBI BLink).	CARHR020380
AT1G19890	10.1646	0.394374	0.589443	0.669061	0.503456	0.648054	male-gamete-specific histone H3	male-gamete-specific histone H3 (MGH3); FUNCTIONS IN: DNA binding; INVOLVED IN: double fertilization forming a zygote and endosperm; LOCATED IN: generative cell nucleus, nucleus; EXPRESSED IN: 6 plant structures; EXPRESSED DURING: L mature pollen stage, M germinated pollen stage, K second mitotic division stage, 4 anthesis, petal differentiation and expansion stage; CONTAINS InterPro DOMAIN/s: Histone H3 (InterPro:IPR000164), Histone-fold (InterPro:IPR009072), Histone core (InterPro:IPR007125); BEST Arabidopsis thaliana protein match is: Histone superfamily protein (TAIR:AT4G40030.2); Has 14587 Blast hits to 14579 proteins in 7249 species: Archae - 0; Bacteria - 0; Metazoa - 10590; Fungi - 2033; Plants - 1270; Viruses - 0; Other Eukaryotes - 694 (source: NCBI BLink).	NA
AT1G19900	9.20828	0.490939	0.62443	0.786219	0.431739	0.582092	glyoxal oxidase-related protein	glyoxal oxidase-related protein; FUNCTIONS IN: molecular_function unknown; INVOLVED IN: biological_process unknown; LOCATED IN: endomembrane system; EXPRESSED IN: root; CONTAINS InterPro DOMAIN/s: Galactose oxidase/kelch, beta-propeller (InterPro:IPR011043), Galactose oxidase, beta-propeller (InterPro:IPR015916), Immunoglobulin E-set (InterPro:IPR014756), Glyoxal oxidase, N-terminal (InterPro:IPR009880), Domain of unknown function DUF1929 (InterPro:IPR015202); BEST Arabidopsis thaliana protein match is: glyoxal oxidase-related protein (TAIR:AT1G75620.1); Has 833 Blast hits to 830 proteins in 167 species: Archae - 0; Bacteria - 311; Metazoa - 0; Fungi - 239; Plants - 262; Viruses - 0; Other Eukaryotes - 21 (source: NCBI BLink).	CARHR020390
AT1G19910	5173	-0.0754593	0.0955913	-0.789396	0.429881	0.580246	ATPase, F0/V0 complex, subunit C protein	AVA-P2; FUNCTIONS IN: ATPase activity, proton-transporting ATPase activity, rotational mechanism; INVOLVED IN: ATP synthesis coupled proton transport; LOCATED IN: vacuolar proton-transporting V-type ATPase, V0 domain, plasma membrane, vacuole; EXPRESSED IN: cultured cell; CONTAINS InterPro DOMAIN/s: ATPase, F0/V0 complex, subunit C (InterPro:IPR002379), ATPase, V0 complex, proteolipid subunit C, eukaryotic (InterPro:IPR011555), ATPase, V0 complex, proteolipid subunit C (InterPro:IPR000245); BEST Arabidopsis thaliana protein match is: vacuolar-type H(+)-ATPase C3 (TAIR:AT4G38920.1); Has 2718 Blast hits to 2491 proteins in 678 species: Archae - 169; Bacteria - 703; Metazoa - 633; Fungi - 468; Plants - 340; Viruses - 0; Other Eukaryotes - 405 (source: NCBI BLink).	CARHR020400
AT1G19920	1431.3	-0.244921	0.0850424	-2.87998	0.00397696	0.0136262	Pseudouridine synthase/archaeosine transglycosylase-like family protein	APS2; FUNCTIONS IN: sulfate adenylyltransferase (ATP) activity; INVOLVED IN: sulfate assimilation; LOCATED IN: chloroplast; EXPRESSED IN: 25 plant structures; EXPRESSED DURING: 13 growth stages; CONTAINS InterPro DOMAIN/s: Rossmann-like alpha/beta/alpha sandwich fold (InterPro:IPR014729), Pseudouridine synthase/archaeosine transglycosylase-like (InterPro:IPR015947), Sulphate adenylyltransferase (InterPro:IPR002650); BEST Arabidopsis thaliana protein match is: ATP sulfurylase 1 (TAIR:AT3G22890.1); Has 2101 Blast hits to 2098 proteins in 651 species: Archae - 98; Bacteria - 865; Metazoa - 242; Fungi - 201; Plants - 187; Viruses - 0; Other Eukaryotes - 508 (source: NCBI BLink).	CARHR020410
AT1G19940	753.904	-1.47692	0.256766	-5.75202	8.81843e-09	1.10686e-07	glycosyl hydrolase 9B5	glycosyl hydrolase 9B5 (GH9B5); FUNCTIONS IN: hydrolase activity, hydrolyzing O-glycosyl compounds, catalytic activity; INVOLVED IN: carbohydrate metabolic process; LOCATED IN: endomembrane system; EXPRESSED IN: 18 plant structures; EXPRESSED DURING: 11 growth stages; CONTAINS InterPro DOMAIN/s: Six-hairpin glycosidase (InterPro:IPR012341), Glycoside hydrolase, family 9, active site (InterPro:IPR018221), Six-hairpin glycosidase-like (InterPro:IPR008928), Glycoside hydrolase, family 9 (InterPro:IPR001701); BEST Arabidopsis thaliana protein match is: glycosyl hydrolase 9B7 (TAIR:AT1G75680.1); Has 1847 Blast hits to 1835 proteins in 264 species: Archae - 2; Bacteria - 685; Metazoa - 182; Fungi - 17; Plants - 919; Viruses - 0; Other Eukaryotes - 42 (source: NCBI BLink).	CARHR020420
AT1G19950	318.894	-0.178436	0.202357	-0.881787	0.377892	0.530608	HVA22-like protein H (ATHVA22H)	HVA22-like protein H (ATHVA22H) (HVA22H); CONTAINS InterPro DOMAIN/s: TB2/DP1/HVA22 related protein (InterPro:IPR004345); BEST Arabidopsis thaliana protein match is: Abscisic acid-responsive (TB2/DP1, HVA22) family protein (TAIR:AT5G42560.1); Has 10528 Blast hits to 8347 proteins in 778 species: Archae - 22; Bacteria - 1518; Metazoa - 4092; Fungi - 1457; Plants - 1639; Viruses - 302; Other Eukaryotes - 1498 (source: NCBI BLink).	CARHR020430
AT1G19960	746.008	-0.308728	0.603484	-0.511576	0.608948	0.734393		BEST Arabidopsis thaliana protein match is: transmembrane receptors (TAIR:AT2G32140.1); Has 41 Blast hits to 41 proteins in 17 species: Archae - 0; Bacteria - 2; Metazoa - 23; Fungi - 0; Plants - 11; Viruses - 0; Other Eukaryotes - 5 (source: NCBI BLink).	CARHR020440
AT1G19970	296.82	0.131509	0.178554	0.736524	0.461412	0.609763	ER lumen protein retaining receptor family protein	ER lumen protein retaining receptor family protein; FUNCTIONS IN: ER retention sequence binding, receptor activity; INVOLVED IN: protein retention in ER lumen, protein transport; LOCATED IN: integral to membrane; EXPRESSED IN: 23 plant structures; EXPRESSED DURING: 15 growth stages; CONTAINS InterPro DOMAIN/s: ER lumen protein retaining receptor (InterPro:IPR000133); BEST Arabidopsis thaliana protein match is: ER lumen protein retaining receptor family protein (TAIR:AT1G75760.1); Has 893 Blast hits to 892 proteins in 227 species: Archae - 0; Bacteria - 0; Metazoa - 316; Fungi - 180; Plants - 232; Viruses - 0; Other Eukaryotes - 165 (source: NCBI BLink).	CARHR020460
AT1G19980	172.09	0.0292711	0.155912	0.187741	0.85108	0.907128	cytomatrix protein-related	cytomatrix protein-related; Has 8598 Blast hits to 6353 proteins in 629 species: Archae - 108; Bacteria - 984; Metazoa - 3794; Fungi - 795; Plants - 240; Viruses - 29; Other Eukaryotes - 2648 (source: NCBI BLink).	CARHR020470
AT1G19990	133.603	0.183974	0.156948	1.1722	0.241117	0.384528		unknown protein; FUNCTIONS IN: molecular_function unknown; INVOLVED IN: biological_process unknown; LOCATED IN: cellular_component unknown; EXPRESSED IN: cultured cell; BEST Arabidopsis thaliana protein match is: unknown protein (TAIR:AT5G11600.1); Has 11256 Blast hits to 7192 proteins in 541 species: Archae - 6; Bacteria - 629; Metazoa - 4714; Fungi - 936; Plants - 545; Viruses - 34; Other Eukaryotes - 4392 (source: NCBI BLink).	NA
AT1G20010	5461.52	-0.669646	0.135197	-4.95311	7.30356e-07	6.34504e-06	tubulin beta-5 chain	tubulin beta-5 chain (TUB5); FUNCTIONS IN: structural constituent of cytoskeleton; INVOLVED IN: microtubule-based process; LOCATED IN: tubulin complex, cell wall, plasma membrane, chloroplast, membrane; EXPRESSED IN: 24 plant structures; EXPRESSED DURING: 13 growth stages; CONTAINS InterPro DOMAIN/s: Beta tubulin (InterPro:IPR002453), Tubulin (InterPro:IPR000217), Tubulin/FtsZ, GTPase domain (InterPro:IPR003008), Tubulin/FtsZ, N-terminal (InterPro:IPR019746), Tubulin/FtsZ, C-terminal (InterPro:IPR008280), Beta tubulin, autoregulation binding site (InterPro:IPR013838), Tubulin, conserved site (InterPro:IPR017975), Tubulin/FtsZ, 2-layer sandwich domain (InterPro:IPR018316); BEST Arabidopsis thaliana protein match is: tubulin beta-1 chain (TAIR:AT1G75780.1); Has 23676 Blast hits to 23579 proteins in 4895 species: Archae - 37; Bacteria - 47; Metazoa - 4468; Fungi - 14216; Plants - 1551; Viruses - 0; Other Eukaryotes - 3357 (source: NCBI BLink).	CARHR020480
AT1G20020	31065.4	-0.536547	0.144407	-3.71551	0.000202795	0.00100825	ferredoxin-NADP(+)-oxidoreductase 2	ferredoxin-NADP(+)-oxidoreductase 2 (FNR2); FUNCTIONS IN: oxidoreductase activity, poly(U) RNA binding, NADPH dehydrogenase activity; INVOLVED IN: oxidation reduction, defense response to fungus, incompatible interaction, defense response to bacterium; LOCATED IN: thylakoid, chloroplast thylakoid membrane, apoplast, chloroplast stroma, chloroplast; EXPRESSED IN: 24 plant structures; EXPRESSED DURING: 14 growth stages; CONTAINS InterPro DOMAIN/s: Oxidoreductase FAD/NAD(P)-binding (InterPro:IPR001433), Ferredoxin reductase-type FAD-binding domain (InterPro:IPR017927), Oxidoreductase, FAD-binding domain (InterPro:IPR008333), Riboflavin synthase-like beta-barrel (InterPro:IPR017938), Ferredoxin Reductase (InterPro:IPR015701), Flavoprotein pyridine nucleotide cytochrome reductase (InterPro:IPR001709), Ferredoxin--NADP reductase (InterPro:IPR012146); BEST Arabidopsis thaliana protein match is: ferredoxin-NADP(+)-oxidoreductase 1 (TAIR:AT5G66190.1); Has 6774 Blast hits to 6774 proteins in 1708 species: Archae - 20; Bacteria - 3604; Metazoa - 802; Fungi - 759; Plants - 616; Viruses - 0; Other Eukaryotes - 973 (source: NCBI BLink).	CARHR020500
AT1G20030	754.819	0.507087	0.134931	3.75812	0.000171198	0.000867084	Pathogenesis-related thaumatin superfamily protein	Pathogenesis-related thaumatin superfamily protein; CONTAINS InterPro DOMAIN/s: Thaumatin, conserved site (InterPro:IPR017949), Thaumatin, pathogenesis-related (InterPro:IPR001938); BEST Arabidopsis thaliana protein match is: Pathogenesis-related thaumatin superfamily protein (TAIR:AT1G75800.1); Has 1614 Blast hits to 1596 proteins in 182 species: Archae - 0; Bacteria - 45; Metazoa - 56; Fungi - 77; Plants - 1416; Viruses - 2; Other Eukaryotes - 18 (source: NCBI BLink).	CARHR020510
AT1G20050	982.415	0.014417	0.0895918	0.160919	0.872157	0.921035	C-8,7 sterol isomerase	HYDRA1 (HYD1); FUNCTIONS IN: C-8 sterol isomerase activity; INVOLVED IN: sterol biosynthetic process; LOCATED IN: plasma membrane; EXPRESSED IN: 22 plant structures; EXPRESSED DURING: 13 growth stages; CONTAINS InterPro DOMAIN/s: Emopamil-binding (InterPro:IPR007905); Has 377 Blast hits to 377 proteins in 112 species: Archae - 0; Bacteria - 0; Metazoa - 119; Fungi - 175; Plants - 59; Viruses - 0; Other Eukaryotes - 24 (source: NCBI BLink).	CARHR020520
AT1G20060	53.9631	1.59395	0.274434	5.80813	6.31738e-09	8.1683e-08	ATP binding microtubule motor family protein	ATP binding microtubule motor family protein; FUNCTIONS IN: microtubule motor activity, ATP binding; INVOLVED IN: microtubule-based movement; LOCATED IN: chloroplast; CONTAINS InterPro DOMAIN/s: Kinesin, motor region, conserved site (InterPro:IPR019821), Kinesin, motor domain (InterPro:IPR001752); BEST Arabidopsis thaliana protein match is: P-loop containing nucleoside triphosphate hydrolases superfamily protein (TAIR:AT5G60930.1); Has 10625 Blast hits to 10139 proteins in 419 species: Archae - 2; Bacteria - 255; Metazoa - 4769; Fungi - 1373; Plants - 1690; Viruses - 3; Other Eukaryotes - 2533 (source: NCBI BLink).	CARHR020530
AT1G20070	1146.45	0.606068	0.264979	2.28723	0.0221822	0.0580119		unknown protein; FUNCTIONS IN: molecular_function unknown; INVOLVED IN: biological_process unknown; LOCATED IN: chloroplast; EXPRESSED IN: 20 plant structures; EXPRESSED DURING: 11 growth stages; Has 26 Blast hits to 26 proteins in 9 species: Archae - 0; Bacteria - 0; Metazoa - 0; Fungi - 2; Plants - 24; Viruses - 0; Other Eukaryotes - 0 (source: NCBI BLink).	CARHR020550
AT1G20080	136.57	-2.63018	0.34674	-7.58547	3.31271e-14	9.27383e-13	Calcium-dependent lipid-binding (CaLB domain) family protein	SYTB; FUNCTIONS IN: molecular_function unknown; INVOLVED IN: biological_process unknown; LOCATED IN: endomembrane system; EXPRESSED IN: 6 plant structures; EXPRESSED DURING: L mature pollen stage, M germinated pollen stage, 4 anthesis, petal differentiation and expansion stage; CONTAINS InterPro DOMAIN/s: C2 membrane targeting protein (InterPro:IPR018029), C2 calcium/lipid-binding domain, CaLB (InterPro:IPR008973), C2 region (InterPro:IPR020477), C2 calcium-dependent membrane targeting (InterPro:IPR000008); BEST Arabidopsis thaliana protein match is: synaptotagmin A (TAIR:AT2G20990.1); Has 7272 Blast hits to 5651 proteins in 270 species: Archae - 0; Bacteria - 0; Metazoa - 4705; Fungi - 871; Plants - 1207; Viruses - 0; Other Eukaryotes - 489 (source: NCBI BLink).	CARHR020560
AT1G20090	1578.03	-0.522812	0.142977	-3.65662	0.000255566	0.00123945	RHO-related protein from plants 2	RHO-related protein from plants 2 (ROP2); CONTAINS InterPro DOMAIN/s: Small GTP-binding protein (InterPro:IPR005225), Ras GTPase (InterPro:IPR001806), Ras (InterPro:IPR013753), Ras small GTPase, Rab type (InterPro:IPR003579), Ras small GTPase, Ras type (InterPro:IPR003577), Small GTPase, Rho type (InterPro:IPR003578); BEST Arabidopsis thaliana protein match is: RAC-like GTP binding protein 5 (TAIR:AT1G75840.1); Has 24645 Blast hits to 24619 proteins in 682 species: Archae - 9; Bacteria - 67; Metazoa - 12700; Fungi - 3846; Plants - 2697; Viruses - 20; Other Eukaryotes - 5306 (source: NCBI BLink).	CARHR020570
AT1G20100	1031.19	0.21931	0.105835	2.07219	0.0382482	0.0903732		unknown protein; FUNCTIONS IN: molecular_function unknown; INVOLVED IN: biological_process unknown; EXPRESSED IN: 24 plant structures; EXPRESSED DURING: 15 growth stages; BEST Arabidopsis thaliana protein match is: unknown protein (TAIR:AT1G75860.1); Has 30201 Blast hits to 17322 proteins in 780 species: Archae - 12; Bacteria - 1396; Metazoa - 17338; Fungi - 3422; Plants - 5037; Viruses - 0; Other Eukaryotes - 2996 (source: NCBI BLink).	NA
AT1G20110	2813.91	-0.0209238	0.0912979	-0.229182	0.818728	0.885628	RING/FYVE/PHD zinc finger superfamily protein	RING/FYVE/PHD zinc finger superfamily protein; FUNCTIONS IN: phosphoinositide binding; INVOLVED IN: signal transduction; EXPRESSED IN: 24 plant structures; EXPRESSED DURING: 15 growth stages; CONTAINS InterPro DOMAIN/s: Zinc finger, FYVE-type (InterPro:IPR000306), Zinc finger, FYVE-related (InterPro:IPR017455), Zinc finger, FYVE/PHD-type (InterPro:IPR011011); BEST Arabidopsis thaliana protein match is: phosphatidylinositol-4-phosphate 5-kinase family protein (TAIR:AT3G14270.1); Has 29282 Blast hits to 20083 proteins in 828 species: Archae - 11; Bacteria - 1932; Metazoa - 10999; Fungi - 6486; Plants - 4104; Viruses - 590; Other Eukaryotes - 5160 (source: NCBI BLink).	CARHR020600
AT1G20120	168.991	0.497523	0.326593	1.52337	0.127666	0.237969	GDSL-like Lipase/Acylhydrolase superfamily protein	GDSL-like Lipase/Acylhydrolase superfamily protein; FUNCTIONS IN: lipase activity, hydrolase activity, acting on ester bonds, carboxylesterase activity; INVOLVED IN: lipid metabolic process; LOCATED IN: endomembrane system; EXPRESSED IN: 8 plant structures; EXPRESSED DURING: 4 anthesis, petal differentiation and expansion stage; CONTAINS InterPro DOMAIN/s: Lipase, GDSL, active site (InterPro:IPR008265), Lipase, GDSL (InterPro:IPR001087); BEST Arabidopsis thaliana protein match is: GDSL-like Lipase/Acylhydrolase superfamily protein (TAIR:AT1G20132.1); Has 3842 Blast hits to 3728 proteins in 303 species: Archae - 6; Bacteria - 497; Metazoa - 14; Fungi - 63; Plants - 3136; Viruses - 3; Other Eukaryotes - 123 (source: NCBI BLink).	CARHR020610
AT1G20140	154.558	0.797197	0.186829	4.26699	1.98128e-05	0.000126378	SKP1-like 4	SKP1-like 4 (SK4); CONTAINS InterPro DOMAIN/s: E3 ubiquitin ligase, SCF complex, Skp subunit (InterPro:IPR016897), SKP1 component, dimerisation (InterPro:IPR016072), SKP1 component (InterPro:IPR001232), BTB/POZ fold (InterPro:IPR011333), SKP1 component, POZ (InterPro:IPR016073); BEST Arabidopsis thaliana protein match is: SKP1-like 3 (TAIR:AT2G25700.1); Has 1439 Blast hits to 1435 proteins in 269 species: Archae - 0; Bacteria - 0; Metazoa - 560; Fungi - 180; Plants - 528; Viruses - 11; Other Eukaryotes - 160 (source: NCBI BLink).	NA
AT1G20160	560.867	1.76329	0.21059	8.3731	5.61196e-17	2.15303e-15	Subtilisin-like serine endopeptidase family protein	ATSBT5.2; FUNCTIONS IN: identical protein binding, serine-type endopeptidase activity; INVOLVED IN: proteolysis, negative regulation of catalytic activity; LOCATED IN: apoplast; EXPRESSED IN: 24 plant structures; EXPRESSED DURING: 12 growth stages; CONTAINS InterPro DOMAIN/s: Protease-associated PA (InterPro:IPR003137), Proteinase inhibitor, propeptide (InterPro:IPR009020), Peptidase S8/S53, subtilisin/kexin/sedolisin (InterPro:IPR000209), Peptidase S8, subtilisin-related (InterPro:IPR015500), Proteinase inhibitor I9, subtilisin propeptide (InterPro:IPR010259), Peptidase S8/S53, subtilisin, active site (InterPro:IPR022398); BEST Arabidopsis thaliana protein match is: Subtilisin-like serine endopeptidase family protein (TAIR:AT1G20150.1); Has 8668 Blast hits to 7419 proteins in 1217 species: Archae - 260; Bacteria - 4948; Metazoa - 184; Fungi - 671; Plants - 1928; Viruses - 0; Other Eukaryotes - 677 (source: NCBI BLink).	CARHR020670
AT1G20190	601.766	-4.0634	0.523891	-7.75618	8.75226e-15	2.62868e-13	expansin 11	expansin 11 (EXPA11); INVOLVED IN: plant-type cell wall modification involved in multidimensional cell growth, unidimensional cell growth, plant-type cell wall loosening; LOCATED IN: cell wall; EXPRESSED IN: 14 plant structures; EXPRESSED DURING: 9 growth stages; CONTAINS InterPro DOMAIN/s: Barwin-related endoglucanase (InterPro:IPR009009), Pollen allergen, N-terminal (InterPro:IPR014734), Expansin (InterPro:IPR002963), Rare lipoprotein A (InterPro:IPR005132), Expansin/Lol pI (InterPro:IPR007118), Expansin 45, endoglucanase-like (InterPro:IPR007112), Pollen allergen/expansin, C-terminal (InterPro:IPR007117); BEST Arabidopsis thaliana protein match is: expansin A1 (TAIR:AT1G69530.4); Has 2193 Blast hits to 2189 proteins in 161 species: Archae - 0; Bacteria - 6; Metazoa - 0; Fungi - 64; Plants - 2080; Viruses - 0; Other Eukaryotes - 43 (source: NCBI BLink).	CARHR020690
AT1G20200	1159.91	0.130297	0.0744166	1.75091	0.0799618	0.16406	PAM domain (PCI/PINT associated module) protein	EMBRYO DEFECTIVE 2719 (EMB2719); FUNCTIONS IN: enzyme regulator activity; INVOLVED IN: ubiquitin-dependent protein catabolic process, embryo development ending in seed dormancy; LOCATED IN: proteasome complex, plasma membrane, proteasome regulatory particle, lid subcomplex; EXPRESSED IN: 24 plant structures; EXPRESSED DURING: 13 growth stages; CONTAINS InterPro DOMAIN/s: Proteasome component (PCI) domain (InterPro:IPR000717), PCI/PINT associated module (InterPro:IPR013143), 26S proteasome regulatory subunit, C-terminal (InterPro:IPR013586); BEST Arabidopsis thaliana protein match is: PAM domain (PCI/PINT associated module) protein (TAIR:AT1G75990.1); Has 763 Blast hits to 760 proteins in 218 species: Archae - 0; Bacteria - 0; Metazoa - 312; Fungi - 164; Plants - 180; Viruses - 0; Other Eukaryotes - 107 (source: NCBI BLink).	CARHR020700
AT1G20220	546.785	-0.0688972	0.11245	-0.612694	0.540078	0.678982	Alba DNA/RNA-binding protein	Alba DNA/RNA-binding protein; FUNCTIONS IN: nucleic acid binding; INVOLVED IN: biological_process unknown; LOCATED IN: plant-type cell wall; EXPRESSED IN: 25 plant structures; EXPRESSED DURING: 15 growth stages; CONTAINS InterPro DOMAIN/s: Alba, DNA/RNA-binding protein (InterPro:IPR002775); BEST Arabidopsis thaliana protein match is: Alba DNA/RNA-binding protein (TAIR:AT1G76010.1); Has 46942 Blast hits to 19054 proteins in 1334 species: Archae - 23; Bacteria - 15382; Metazoa - 15943; Fungi - 3395; Plants - 5072; Viruses - 633; Other Eukaryotes - 6494 (source: NCBI BLink).	CARHR020710
AT1G20225	969.078	0.35995	0.0764011	4.71132	2.46115e-06	1.91217e-05	Thioredoxin superfamily protein	Thioredoxin superfamily protein; FUNCTIONS IN: molecular_function unknown; INVOLVED IN: biological_process unknown; LOCATED IN: vacuole; CONTAINS InterPro DOMAIN/s: Thioredoxin-like fold (InterPro:IPR012336); BEST Arabidopsis thaliana protein match is: Thioredoxin superfamily protein (TAIR:AT1G76020.1); Has 208 Blast hits to 204 proteins in 76 species: Archae - 0; Bacteria - 103; Metazoa - 14; Fungi - 6; Plants - 51; Viruses - 0; Other Eukaryotes - 34 (source: NCBI BLink).	CARHR020720
AT1G20230	20.849	0.138024	0.517912	0.266501	0.789854	0.865701	Pentatricopeptide repeat (PPR) superfamily protein	Pentatricopeptide repeat (PPR) superfamily protein; CONTAINS InterPro DOMAIN/s: Pentatricopeptide repeat (InterPro:IPR002885); BEST Arabidopsis thaliana protein match is: Tetratricopeptide repeat (TPR)-like superfamily protein (TAIR:AT3G23330.1); Has 43615 Blast hits to 14351 proteins in 266 species: Archae - 0; Bacteria - 17; Metazoa - 112; Fungi - 108; Plants - 42635; Viruses - 0; Other Eukaryotes - 743 (source: NCBI BLink).	CARHR020730
AT1G20240	39.7129	2.16474	0.491152	4.40749	1.04577e-05	7.07407e-05	SWI-SNF-related chromatin binding protein	SWI-SNF-related chromatin binding protein; FUNCTIONS IN: molecular_function unknown; INVOLVED IN: biological_process unknown; LOCATED IN: mitochondrion; BEST Arabidopsis thaliana protein match is: F-box family protein (TAIR:AT1G20940.1); Has 101 Blast hits to 51 proteins in 5 species: Archae - 0; Bacteria - 0; Metazoa - 0; Fungi - 0; Plants - 101; Viruses - 0; Other Eukaryotes - 0 (source: NCBI BLink).	NA
AT1G20260	4456.61	-0.362554	0.0823988	-4.39999	1.08258e-05	7.29256e-05	ATPase, V1 complex, subunit B protein	ATPase, V1 complex, subunit B protein; FUNCTIONS IN: hydrogen ion transporting ATP synthase activity, rotational mechanism, hydrolase activity, acting on acid anhydrides, catalyzing transmembrane movement of substances, ATP binding, proton-transporting ATPase activity, rotational mechanism; INVOLVED IN: proton transport, ATP metabolic process, ATP synthesis coupled proton transport; LOCATED IN: plasma membrane, chloroplast, vacuole; EXPRESSED IN: cotyledon, male gametophyte, guard cell, cultured cell; EXPRESSED DURING: seedling growth, seed development stages; CONTAINS InterPro DOMAIN/s: ATPase, alpha/beta subunit, nucleotide-binding domain, active site (InterPro:IPR020003), ATPase, F1/V1/A1 complex, alpha/beta subunit, C-terminal (InterPro:IPR000793), ATPase, F1/V1/A1 complex, alpha/beta subunit, N-terminal (InterPro:IPR004100), ATPase, alpha/beta subunit, nucleotide-binding domain (InterPro:IPR000194), ATPase, V1 complex, subunit B (InterPro:IPR005723); BEST Arabidopsis thaliana protein match is: ATPase, V1 complex, subunit B protein (TAIR:AT1G76030.1); Has 40448 Blast hits to 39328 proteins in 9688 species: Archae - 965; Bacteria - 20989; Metazoa - 1674; Fungi - 795; Plants - 8187; Viruses - 0; Other Eukaryotes - 7838 (source: NCBI BLink).	CARHR020750
AT1G20270	463.41	-0.0470287	0.157437	-0.298715	0.765157	0.848408	2-oxoglutarate (2OG) and Fe(II)-dependent oxygenase superfamily protein	2-oxoglutarate (2OG) and Fe(II)-dependent oxygenase superfamily protein; FUNCTIONS IN: oxidoreductase activity, acting on paired donors, with incorporation or reduction of molecular oxygen, 2-oxoglutarate as one donor, and incorporation of one atom each of oxygen into both donors, oxidoreductase activity, oxidoreductase activity, acting on paired donors, with incorporation or reduction of molecular oxygen, L-ascorbic acid binding, iron ion binding; INVOLVED IN: oxidation reduction, peptidyl-proline hydroxylation to 4-hydroxy-L-proline; EXPRESSED IN: 23 plant structures; EXPRESSED DURING: 13 growth stages; CONTAINS InterPro DOMAIN/s: Prolyl 4-hydroxylase, alpha subunit (InterPro:IPR006620), Oxoglutarate/iron-dependent oxygenase (InterPro:IPR005123); BEST Arabidopsis thaliana protein match is: 2-oxoglutarate (2OG) and Fe(II)-dependent oxygenase superfamily protein (TAIR:AT5G66060.1); Has 2479 Blast hits to 2467 proteins in 338 species: Archae - 0; Bacteria - 393; Metazoa - 997; Fungi - 73; Plants - 409; Viruses - 15; Other Eukaryotes - 592 (source: NCBI BLink).	CARHR020760
AT1G20300	129.637	0.161778	0.216979	0.745596	0.455912	0.604585	Pentatricopeptide repeat (PPR) superfamily protein	Pentatricopeptide repeat (PPR) superfamily protein; CONTAINS InterPro DOMAIN/s: Pentatricopeptide repeat (InterPro:IPR002885); BEST Arabidopsis thaliana protein match is: Tetratricopeptide repeat (TPR)-like superfamily protein (TAIR:AT1G77360.1); Has 44443 Blast hits to 14229 proteins in 312 species: Archae - 5; Bacteria - 69; Metazoa - 601; Fungi - 771; Plants - 41531; Viruses - 0; Other Eukaryotes - 1466 (source: NCBI BLink).	CARHR020780
AT1G20310	23.996	-1.13264	0.878612	-1.28912	0.197356	0.331725		unknown protein; FUNCTIONS IN: molecular_function unknown; INVOLVED IN: biological_process unknown; LOCATED IN: chloroplast; EXPRESSED IN: 16 plant structures; EXPRESSED DURING: 9 growth stages; BEST Arabidopsis thaliana protein match is: unknown protein (TAIR:AT1G76070.1); Has 46 Blast hits to 46 proteins in 12 species: Archae - 0; Bacteria - 0; Metazoa - 0; Fungi - 0; Plants - 46; Viruses - 0; Other Eukaryotes - 0 (source: NCBI BLink).	CARHR020790
AT1G20330	3537.8	-0.327453	0.201775	-1.62286	0.104619	0.203172	sterol methyltransferase 2	sterol methyltransferase 2 (SMT2); FUNCTIONS IN: S-adenosylmethionine-dependent methyltransferase activity; INVOLVED IN: xylem and phloem pattern formation, negative regulation of DNA endoreduplication, multidimensional cell growth, sterol biosynthetic process, pattern specification process; LOCATED IN: endoplasmic reticulum; EXPRESSED IN: 30 plant structures; EXPRESSED DURING: 14 growth stages; CONTAINS InterPro DOMAIN/s: Sterol methyltransferase C-terminal (InterPro:IPR013705), Methyltransferase type 11 (InterPro:IPR013216); BEST Arabidopsis thaliana protein match is: sterol methyltransferase 3 (TAIR:AT1G76090.1); Has 13231 Blast hits to 13223 proteins in 2296 species: Archae - 440; Bacteria - 9200; Metazoa - 162; Fungi - 455; Plants - 664; Viruses - 0; Other Eukaryotes - 2310 (source: NCBI BLink).	CARHR020800
AT1G20340	46627.6	-0.877851	0.0774622	-11.3326	9.04273e-30	1.15923e-27	Cupredoxin superfamily protein	DNA-DAMAGE-REPAIR/TOLERATION PROTEIN 112 (DRT112); FUNCTIONS IN: electron carrier activity, copper ion binding; INVOLVED IN: response to UV, response to chemical stimulus, copper ion homeostasis, negative regulation of translation, response to copper ion; LOCATED IN: thylakoid, thylakoid lumen, chloroplast thylakoid lumen, chloroplast stroma, chloroplast; EXPRESSED IN: 25 plant structures; EXPRESSED DURING: 13 growth stages; CONTAINS InterPro DOMAIN/s: Blue (type 1) copper protein (InterPro:IPR001235), Cupredoxin (InterPro:IPR008972), Plastocyanin (InterPro:IPR002387), Blue (type 1) copper domain (InterPro:IPR000923); BEST Arabidopsis thaliana protein match is: plastocyanin 1 (TAIR:AT1G76100.1); Has 1286 Blast hits to 1278 proteins in 235 species: Archae - 146; Bacteria - 416; Metazoa - 0; Fungi - 2; Plants - 206; Viruses - 5; Other Eukaryotes - 511 (source: NCBI BLink).	CARHR020810
AT1G20350	122.494	0.919513	0.370148	2.48418	0.0129851	0.0370117	translocase inner membrane subunit 17-1	translocase inner membrane subunit 17-1 (TIM17-1); FUNCTIONS IN: protein transporter activity, P-P-bond-hydrolysis-driven protein transmembrane transporter activity; INVOLVED IN: protein transport; LOCATED IN: mitochondrial inner membrane presequence translocase complex; EXPRESSED IN: 11 plant structures; EXPRESSED DURING: 9 growth stages; CONTAINS InterPro DOMAIN/s: Mitochondrial inner membrane translocase complex, subunit Tim17/22 (InterPro:IPR003397); BEST Arabidopsis thaliana protein match is: translocase inner membrane subunit 17-2 (TAIR:AT2G37410.2); Has 784 Blast hits to 781 proteins in 207 species: Archae - 0; Bacteria - 0; Metazoa - 333; Fungi - 216; Plants - 165; Viruses - 0; Other Eukaryotes - 70 (source: NCBI BLink).	CARHR020820
AT1G20360	15.5604	2.52646	0.74085	3.41022	0.000649107	0.00282836	F-box family protein	F-box family protein; CONTAINS InterPro DOMAIN/s: F-box domain, cyclin-like (InterPro:IPR001810), F-box domain, Skp2-like (InterPro:IPR022364); BEST Arabidopsis thaliana protein match is: F-box family protein (TAIR:AT1G20940.1); Has 127 Blast hits to 122 proteins in 15 species: Archae - 0; Bacteria - 0; Metazoa - 0; Fungi - 0; Plants - 127; Viruses - 0; Other Eukaryotes - 0 (source: NCBI BLink).	NA
AT1G20370	211.594	-0.0509301	0.173337	-0.293822	0.768894	0.850891	Pseudouridine synthase family protein	Pseudouridine synthase family protein; FUNCTIONS IN: pseudouridine synthase activity; INVOLVED IN: pseudouridine synthesis, RNA modification; LOCATED IN: cellular_component unknown; EXPRESSED IN: 22 plant structures; EXPRESSED DURING: 13 growth stages; CONTAINS InterPro DOMAIN/s: Pseudouridine synthase, catalytic domain (InterPro:IPR020103), Pseudouridine synthase I, TruA, N-terminal (InterPro:IPR020094), Pseudouridine synthase I, TruA, alpha/beta domain (InterPro:IPR020097), Pseudouridine synthase I, TruA, C-terminal (InterPro:IPR020095), Pseudouridine synthase I, TruA (InterPro:IPR001406); BEST Arabidopsis thaliana protein match is: Pseudouridine synthase family protein (TAIR:AT1G76120.1); Has 3883 Blast hits to 3550 proteins in 1359 species: Archae - 140; Bacteria - 2302; Metazoa - 346; Fungi - 312; Plants - 197; Viruses - 0; Other Eukaryotes - 586 (source: NCBI BLink).	CARHR020830
AT1G20380	144.228	0.365082	0.204002	1.7896	0.073518	0.153353	Prolyl oligopeptidase family protein	Prolyl oligopeptidase family protein; FUNCTIONS IN: serine-type peptidase activity, serine-type endopeptidase activity; INVOLVED IN: proteolysis; LOCATED IN: cellular_component unknown; EXPRESSED IN: 19 plant structures; EXPRESSED DURING: 9 growth stages; CONTAINS InterPro DOMAIN/s: Peptidase S9, prolyl oligopeptidase, catalytic domain (InterPro:IPR001375), Peptidase S9A, oligopeptidase, N-terminal beta-propeller (InterPro:IPR004106), Peptidase S9A, prolyl oligopeptidase (InterPro:IPR002470); BEST Arabidopsis thaliana protein match is: Prolyl oligopeptidase family protein (TAIR:AT1G76140.1); Has 7989 Blast hits to 7898 proteins in 1359 species: Archae - 93; Bacteria - 3809; Metazoa - 313; Fungi - 45; Plants - 231; Viruses - 0; Other Eukaryotes - 3498 (source: NCBI BLink).	CARHR020850
AT1G20410	147.374	0.106023	0.173843	0.609879	0.541942	0.680319	Pseudouridine synthase family protein	Pseudouridine synthase family protein; FUNCTIONS IN: pseudouridine synthase activity, RNA binding; INVOLVED IN: pseudouridine synthesis, RNA modification; LOCATED IN: cellular_component unknown; EXPRESSED IN: 22 plant structures; EXPRESSED DURING: 13 growth stages; CONTAINS InterPro DOMAIN/s: Pseudouridine synthase, catalytic domain (InterPro:IPR020103); Has 545 Blast hits to 513 proteins in 206 species: Archae - 168; Bacteria - 1; Metazoa - 125; Fungi - 4; Plants - 38; Viruses - 0; Other Eukaryotes - 209 (source: NCBI BLink).	CARHR020860
AT1G20430	216.215	0.143203	0.15415	0.928988	0.352895	0.50612		unknown protein; Has 29 Blast hits to 29 proteins in 10 species: Archae - 0; Bacteria - 0; Metazoa - 0; Fungi - 0; Plants - 29; Viruses - 0; Other Eukaryotes - 0 (source: NCBI BLink).	CARHR020890
AT1G20440	4081.66	-0.179549	0.144933	-1.23884	0.215405	0.353244	cold-regulated 47	cold-regulated 47 (COR47); CONTAINS InterPro DOMAIN/s: Dehydrin (InterPro:IPR000167); BEST Arabidopsis thaliana protein match is: Dehydrin family protein (TAIR:AT1G20450.1); Has 14264 Blast hits to 8754 proteins in 735 species: Archae - 48; Bacteria - 976; Metazoa - 4799; Fungi - 1094; Plants - 2502; Viruses - 117; Other Eukaryotes - 4728 (source: NCBI BLink).	NA
AT1G20450	4246.38	-0.750993	0.260215	-2.88605	0.00390114	0.0134103	Dehydrin family protein	EARLY RESPONSIVE TO DEHYDRATION 10 (ERD10); CONTAINS InterPro DOMAIN/s: Dehydrin (InterPro:IPR000167); BEST Arabidopsis thaliana protein match is: cold-regulated 47 (TAIR:AT1G20440.1); Has 6841 Blast hits to 4185 proteins in 438 species: Archae - 12; Bacteria - 333; Metazoa - 1811; Fungi - 290; Plants - 1940; Viruses - 33; Other Eukaryotes - 2422 (source: NCBI BLink).	CARHR020900
AT1G20460	232.145	0.170162	0.110844	1.53515	0.124747	0.233552		unknown protein; BEST Arabidopsis thaliana protein match is: unknown protein (TAIR:AT1G76185.1); Has 37 Blast hits to 37 proteins in 11 species: Archae - 0; Bacteria - 0; Metazoa - 0; Fungi - 0; Plants - 37; Viruses - 0; Other Eukaryotes - 0 (source: NCBI BLink).	CARHR020910
AT1G20470	124.471	-0.555335	0.205253	-2.70561	0.00681788	0.0215515	SAUR-like auxin-responsive protein family	SAUR-like auxin-responsive protein family ; CONTAINS InterPro DOMAIN/s: Auxin responsive SAUR protein (InterPro:IPR003676); BEST Arabidopsis thaliana protein match is: SAUR-like auxin-responsive protein family (TAIR:AT1G76190.1); Has 1315 Blast hits to 1299 proteins in 26 species: Archae - 0; Bacteria - 0; Metazoa - 0; Fungi - 0; Plants - 1314; Viruses - 0; Other Eukaryotes - 1 (source: NCBI BLink).	CARHR020920
AT1G20480	159.467	-0.259658	0.13973	-1.85828	0.0631286	0.135351	AMP-dependent synthetase and ligase family protein	AMP-dependent synthetase and ligase family protein; FUNCTIONS IN: 4-coumarate-CoA ligase activity; INVOLVED IN: phenylpropanoid metabolic process, metabolic process; LOCATED IN: cellular_component unknown; EXPRESSED IN: sperm cell; CONTAINS InterPro DOMAIN/s: AMP-binding, conserved site (InterPro:IPR020845), AMP-dependent synthetase/ligase (InterPro:IPR000873); BEST Arabidopsis thaliana protein match is: OPC-8:0 CoA ligase1 (TAIR:AT1G20510.1); Has 83252 Blast hits to 75672 proteins in 3756 species: Archae - 1173; Bacteria - 54045; Metazoa - 3530; Fungi - 4633; Plants - 2807; Viruses - 1; Other Eukaryotes - 17063 (source: NCBI BLink).	CARHR020930
AT1G20490	146.705	-0.532087	0.172806	-3.0791	0.00207628	0.0077672	AMP-dependent synthetase and ligase family protein	AMP-dependent synthetase and ligase family protein; FUNCTIONS IN: 4-coumarate-CoA ligase activity; INVOLVED IN: phenylpropanoid metabolic process, metabolic process; EXPRESSED IN: 15 plant structures; EXPRESSED DURING: 4 anthesis, C globular stage, petal differentiation and expansion stage, D bilateral stage; CONTAINS InterPro DOMAIN/s: AMP-binding, conserved site (InterPro:IPR020845), AMP-dependent synthetase/ligase (InterPro:IPR000873); BEST Arabidopsis thaliana protein match is: AMP-dependent synthetase and ligase family protein (TAIR:AT1G20500.1); Has 66005 Blast hits to 61269 proteins in 3543 species: Archae - 1113; Bacteria - 45325; Metazoa - 2980; Fungi - 3725; Plants - 2277; Viruses - 1; Other Eukaryotes - 10584 (source: NCBI BLink).	NA
AT1G20500	223.92	4.79596	0.478218	10.0288	1.1386e-23	8.31179e-22	AMP-dependent synthetase and ligase family protein	AMP-dependent synthetase and ligase family protein; FUNCTIONS IN: 4-coumarate-CoA ligase activity; INVOLVED IN: phenylpropanoid metabolic process, metabolic process; CONTAINS InterPro DOMAIN/s: AMP-binding, conserved site (InterPro:IPR020845), AMP-dependent synthetase/ligase (InterPro:IPR000873); BEST Arabidopsis thaliana protein match is: AMP-dependent synthetase and ligase family protein (TAIR:AT5G38120.1); Has 82776 Blast hits to 75503 proteins in 3739 species: Archae - 1179; Bacteria - 53477; Metazoa - 3434; Fungi - 4583; Plants - 2754; Viruses - 1; Other Eukaryotes - 17348 (source: NCBI BLink).	CARHR020950
AT1G20510	2339.18	-0.192881	0.350755	-0.549902	0.582387	0.713069	OPC-8:0 CoA ligase1	OPC-8:0 CoA ligase1 (OPCL1); FUNCTIONS IN: 4-coumarate-CoA ligase activity; INVOLVED IN: phenylpropanoid metabolic process, jasmonic acid biosynthetic process, response to wounding; LOCATED IN: peroxisome; EXPRESSED IN: 22 plant structures; EXPRESSED DURING: 13 growth stages; CONTAINS InterPro DOMAIN/s: AMP-binding, conserved site (InterPro:IPR020845), AMP-dependent synthetase/ligase (InterPro:IPR000873); BEST Arabidopsis thaliana protein match is: AMP-dependent synthetase and ligase family protein (TAIR:AT1G20500.1); Has 85702 Blast hits to 78184 proteins in 3819 species: Archae - 1213; Bacteria - 55131; Metazoa - 3605; Fungi - 4761; Plants - 2762; Viruses - 1; Other Eukaryotes - 18229 (source: NCBI BLink).	CARHR020980
AT1G20515	15.1025	-1.2075	0.644866	-1.87249	0.0611394	0.132093	other RNA		NA
AT1G20540	525.763	-0.275913	0.138478	-1.99247	0.04632	0.105679	Transducin/WD40 repeat-like superfamily protein	Transducin/WD40 repeat-like superfamily protein; CONTAINS InterPro DOMAIN/s: WD40 repeat 2 (InterPro:IPR019782), WD40 repeat-like-containing domain (InterPro:IPR011046), WD40-repeat-containing domain (InterPro:IPR017986), WD40/YVTN repeat-like-containing domain (InterPro:IPR015943), WD40 repeat (InterPro:IPR001680), WD40 repeat, subgroup (InterPro:IPR019781); BEST Arabidopsis thaliana protein match is: DWD (DDB1-binding WD40 protein) hypersensitive to ABA 2 (TAIR:AT1G76260.1); Has 8926 Blast hits to 7393 proteins in 418 species: Archae - 0; Bacteria - 876; Metazoa - 3687; Fungi - 2097; Plants - 1353; Viruses - 0; Other Eukaryotes - 913 (source: NCBI BLink).	NA
AT1G20550	178.244	0.516168	0.177136	2.91397	0.00356869	0.012428	O-fucosyltransferase family protein	O-fucosyltransferase family protein; FUNCTIONS IN: molecular_function unknown; INVOLVED IN: biological_process unknown; LOCATED IN: mitochondrion; EXPRESSED IN: 21 plant structures; EXPRESSED DURING: 10 growth stages; CONTAINS InterPro DOMAIN/s: GDP-fucose protein O-fucosyltransferase (InterPro:IPR019378); BEST Arabidopsis thaliana protein match is: O-fucosyltransferase family protein (TAIR:AT1G76270.1); Has 868 Blast hits to 809 proteins in 28 species: Archae - 0; Bacteria - 0; Metazoa - 0; Fungi - 0; Plants - 868; Viruses - 0; Other Eukaryotes - 0 (source: NCBI BLink).	CARHR021020
AT1G20560	876.068	0.234009	0.0789216	2.96508	0.00302608	0.0107612	acyl activating enzyme 1	acyl activating enzyme 1 (AAE1); FUNCTIONS IN: AMP binding; INVOLVED IN: metabolic process; LOCATED IN: peroxisome; EXPRESSED IN: 22 plant structures; EXPRESSED DURING: 13 growth stages; CONTAINS InterPro DOMAIN/s: AMP-binding, conserved site (InterPro:IPR020845), AMP-dependent synthetase/ligase (InterPro:IPR000873); BEST Arabidopsis thaliana protein match is: AMP-dependent synthetase and ligase family protein (TAIR:AT2G17650.1); Has 73688 Blast hits to 67811 proteins in 3570 species: Archae - 1118; Bacteria - 49573; Metazoa - 3114; Fungi - 3286; Plants - 2213; Viruses - 1; Other Eukaryotes - 14383 (source: NCBI BLink).	CARHR021030
AT1G20570	16.7414	0.159919	0.696854	0.229487	0.81849	0.885628	Spc97 / Spc98 family of spindle pole body (SBP) component	Spc97 / Spc98 family of spindle pole body (SBP) component; FUNCTIONS IN: transferase activity, transferring glycosyl groups, tubulin binding; INVOLVED IN: microtubule cytoskeleton organization; LOCATED IN: spindle pole, microtubule organizing center; CONTAINS InterPro DOMAIN/s: Spc97/Spc98 (InterPro:IPR007259); BEST Arabidopsis thaliana protein match is: Spc97 / Spc98 family of spindle pole body (SBP) component (TAIR:AT1G80260.1); Has 1016 Blast hits to 914 proteins in 149 species: Archae - 0; Bacteria - 0; Metazoa - 582; Fungi - 173; Plants - 165; Viruses - 0; Other Eukaryotes - 96 (source: NCBI BLink).	NA
AT1G20575	539.709	-0.137974	0.0901487	-1.53052	0.125888	0.235302	Nucleotide-diphospho-sugar transferases superfamily protein	Nucleotide-diphospho-sugar transferases superfamily protein; CONTAINS InterPro DOMAIN/s: Glycosyl transferase, family 2 (InterPro:IPR001173); BEST Arabidopsis thaliana protein match is: Nucleotide-diphospho-sugar transferases superfamily protein (TAIR:AT2G39630.1); Has 22705 Blast hits to 22656 proteins in 2589 species: Archae - 933; Bacteria - 16103; Metazoa - 288; Fungi - 260; Plants - 98; Viruses - 23; Other Eukaryotes - 5000 (source: NCBI BLink).	CARHR021040
AT1G20580	444.636	0.316871	0.12815	2.47265	0.0134114	0.0380823	Small nuclear ribonucleoprotein family protein	Small nuclear ribonucleoprotein family protein; FUNCTIONS IN: molecular_function unknown; LOCATED IN: nucleolus, nucleus, small nucleolar ribonucleoprotein complex; EXPRESSED IN: 22 plant structures; EXPRESSED DURING: 13 growth stages; CONTAINS InterPro DOMAIN/s: Like-Sm ribonucleoprotein (LSM) domain (InterPro:IPR001163), Like-Sm ribonucleoprotein (LSM) domain, eukaryotic/archaea-type (InterPro:IPR006649), Like-Sm ribonucleoprotein (LSM)-related domain (InterPro:IPR010920); BEST Arabidopsis thaliana protein match is: snRNP core protein SMD3 (TAIR:AT1G76300.1); Has 1253 Blast hits to 1253 proteins in 229 species: Archae - 0; Bacteria - 0; Metazoa - 480; Fungi - 336; Plants - 223; Viruses - 0; Other Eukaryotes - 214 (source: NCBI BLink).	CARHR021050
AT1G20610	66.4261	0.970887	0.308366	3.14849	0.00164115	0.00633325	Cyclin B2;3	Cyclin B2;3 (CYCB2;3); FUNCTIONS IN: cyclin-dependent protein kinase regulator activity; INVOLVED IN: regulation of cell cycle; LOCATED IN: nucleus; CONTAINS InterPro DOMAIN/s: Cyclin, C-terminal (InterPro:IPR004367), Cyclin-like (InterPro:IPR011028), Cyclin-related (InterPro:IPR013763), Cyclin, N-terminal (InterPro:IPR006671), Cyclin, A/B/D/E (InterPro:IPR014400), Cyclin (InterPro:IPR006670); BEST Arabidopsis thaliana protein match is: CYCLIN B2;4 (TAIR:AT1G76310.1); Has 4405 Blast hits to 4396 proteins in 374 species: Archae - 0; Bacteria - 7; Metazoa - 2039; Fungi - 549; Plants - 1150; Viruses - 30; Other Eukaryotes - 630 (source: NCBI BLink).	CARHR021060
AT1G20620	107242	0.351103	0.127067	2.76312	0.00572519	0.018587	catalase 3	catalase 3 (CAT3); FUNCTIONS IN: catalase activity, cobalt ion binding; INVOLVED IN: in 7 processes; LOCATED IN: in 9 components; EXPRESSED IN: 29 plant structures; EXPRESSED DURING: 17 growth stages; CONTAINS InterPro DOMAIN/s: Catalase-like domain, haem-dependent (InterPro:IPR020835), Catalase related subgroup (InterPro:IPR018028), Catalase (InterPro:IPR002226), Catalase, N-terminal (InterPro:IPR011614), Catalase-related immune responsive (InterPro:IPR010582); BEST Arabidopsis thaliana protein match is: catalase 2 (TAIR:AT4G35090.1); Has 35333 Blast hits to 34131 proteins in 2444 species: Archae - 798; Bacteria - 22429; Metazoa - 974; Fungi - 991; Plants - 531; Viruses - 0; Other Eukaryotes - 9610 (source: NCBI BLink).	CARHR021080
AT1G20630	12597.5	-0.0547644	0.100653	-0.544088	0.586381	0.716162	catalase 1	catalase 1 (CAT1); FUNCTIONS IN: catalase activity, cobalt ion binding; INVOLVED IN: in 7 processes; LOCATED IN: mitochondrion, cytosolic ribosome, cell wall, peroxisome, chloroplast envelope; EXPRESSED IN: 26 plant structures; EXPRESSED DURING: 16 growth stages; CONTAINS InterPro DOMAIN/s: Catalase related subgroup (InterPro:IPR018028), Catalase (InterPro:IPR002226), Catalase-like domain, haem-dependent (InterPro:IPR020835), Catalase, N-terminal (InterPro:IPR011614), Catalase-related immune responsive (InterPro:IPR010582); BEST Arabidopsis thaliana protein match is: catalase 2 (TAIR:AT4G35090.1); Has 6108 Blast hits to 6088 proteins in 1842 species: Archae - 22; Bacteria - 4283; Metazoa - 677; Fungi - 546; Plants - 461; Viruses - 0; Other Eukaryotes - 119 (source: NCBI BLink).	CARHR021090
AT1G20640	832.063	-0.200866	0.0980496	-2.04862	0.0404996	0.0946701	Plant regulator RWP-RK family protein	Plant regulator RWP-RK family protein; CONTAINS InterPro DOMAIN/s: Octicosapeptide/Phox/Bem1p (InterPro:IPR000270), Plant regulator RWP-RK (InterPro:IPR003035); BEST Arabidopsis thaliana protein match is: Plant regulator RWP-RK family protein (TAIR:AT1G76350.1); Has 35333 Blast hits to 34131 proteins in 2444 species: Archae - 798; Bacteria - 22429; Metazoa - 974; Fungi - 991; Plants - 531; Viruses - 0; Other Eukaryotes - 9610 (source: NCBI BLink).	CARHR021100
AT1G20650	677.229	-0.536524	0.120889	-4.43813	9.07427e-06	6.1981e-05	Protein kinase superfamily protein	Protein kinase superfamily protein; FUNCTIONS IN: protein serine/threonine kinase activity, protein kinase activity, ATP binding; INVOLVED IN: protein amino acid phosphorylation; LOCATED IN: cellular_component unknown; EXPRESSED IN: 22 plant structures; EXPRESSED DURING: 13 growth stages; CONTAINS InterPro DOMAIN/s: Protein kinase, ATP binding site (InterPro:IPR017441), Protein kinase, catalytic domain (InterPro:IPR000719), Serine/threonine-protein kinase-like domain (InterPro:IPR017442), Protein kinase-like domain (InterPro:IPR011009), Serine/threonine-protein kinase, active site (InterPro:IPR008271); BEST Arabidopsis thaliana protein match is: Protein kinase superfamily protein (TAIR:AT1G76370.1); Has 115469 Blast hits to 114023 proteins in 4226 species: Archae - 107; Bacteria - 13502; Metazoa - 42790; Fungi - 9725; Plants - 32710; Viruses - 380; Other Eukaryotes - 16255 (source: NCBI BLink).	CARHR021110
AT1G20670	868.296	0.0358162	0.102089	0.350834	0.725713	0.821217	DNA-binding bromodomain-containing protein	DNA-binding bromodomain-containing protein; CONTAINS InterPro DOMAIN/s: Bromodomain, conserved site (InterPro:IPR018359), Bromodomain (InterPro:IPR001487); BEST Arabidopsis thaliana protein match is: DNA-binding bromodomain-containing protein (TAIR:AT1G76380.2); Has 11096 Blast hits to 8233 proteins in 323 species: Archae - 0; Bacteria - 121; Metazoa - 4363; Fungi - 1457; Plants - 677; Viruses - 7; Other Eukaryotes - 4471 (source: NCBI BLink).	CARHR021120
AT1G20680	60.9078	1.35516	0.304244	4.45418	8.42128e-06	5.78402e-05	Protein of unknown function (DUF833)	Protein of unknown function (DUF833); FUNCTIONS IN: molecular_function unknown; INVOLVED IN: biological_process unknown; CONTAINS InterPro DOMAIN/s: Protein of unknown function DUF833 (InterPro:IPR008551); BEST Arabidopsis thaliana protein match is: Protein of unknown function (DUF833) (TAIR:AT1G20730.1).	NA
AT1G20690	12.0444	3.19423	0.824706	3.87317	0.00010743	0.000576614	SWI-SNF-related chromatin binding protein	SWI-SNF-related chromatin binding protein; BEST Arabidopsis thaliana protein match is: SWI-SNF-related chromatin binding protein (TAIR:AT1G20240.1); Has 53 Blast hits to 49 proteins in 3 species: Archae - 0; Bacteria - 0; Metazoa - 0; Fungi - 0; Plants - 53; Viruses - 0; Other Eukaryotes - 0 (source: NCBI BLink).	NA
AT1G20691	11.2497	1.46633	0.578363	2.5353	0.011235	0.0327877			NA
AT1G20693	4308.31	-0.00891021	0.160691	-0.0554493	0.955781	0.972083	high mobility group B2	high mobility group B2 (HMGB2); FUNCTIONS IN: chromatin binding, structural constituent of chromatin, DNA binding, sequence-specific DNA binding transcription factor activity; INVOLVED IN: chromatin assembly or disassembly; LOCATED IN: chromatin; EXPRESSED IN: 23 plant structures; EXPRESSED DURING: 13 growth stages; CONTAINS InterPro DOMAIN/s: High mobility group, superfamily (InterPro:IPR009071), High mobility group, HMG1/HMG2 (InterPro:IPR000910), High mobility group, HMG1/HMG2, subgroup (InterPro:IPR000135); BEST Arabidopsis thaliana protein match is: high mobility group B3 (TAIR:AT1G20696.3); Has 35333 Blast hits to 34131 proteins in 2444 species: Archae - 798; Bacteria - 22429; Metazoa - 974; Fungi - 991; Plants - 531; Viruses - 0; Other Eukaryotes - 9610 (source: NCBI BLink).	CARHR021130
AT1G20696	2404.51	0.183542	0.149737	1.22577	0.220287	0.359388	high mobility group B3	high mobility group B3 (HMGB3); FUNCTIONS IN: chromatin binding, structural constituent of chromatin, DNA binding, sequence-specific DNA binding transcription factor activity; INVOLVED IN: chromatin assembly or disassembly; LOCATED IN: chromatin; EXPRESSED IN: 24 plant structures; EXPRESSED DURING: 13 growth stages; CONTAINS InterPro DOMAIN/s: High mobility group, superfamily (InterPro:IPR009071), High mobility group, HMG1/HMG2 (InterPro:IPR000910); BEST Arabidopsis thaliana protein match is: high mobility group B2 (TAIR:AT1G20693.2); Has 5742 Blast hits to 4932 proteins in 507 species: Archae - 0; Bacteria - 0; Metazoa - 4274; Fungi - 383; Plants - 553; Viruses - 0; Other Eukaryotes - 532 (source: NCBI BLink).	NA
AT1G20720	47.1979	1.27305	0.379765	3.3522	0.000801707	0.0033941	RAD3-like DNA-binding helicase protein	RAD3-like DNA-binding helicase protein; FUNCTIONS IN: in 6 functions; INVOLVED IN: nucleobase, nucleoside, nucleotide and nucleic acid metabolic process; LOCATED IN: mitochondrion; EXPRESSED IN: 8 plant structures; EXPRESSED DURING: 4 anthesis, F mature embryo stage, petal differentiation and expansion stage, E expanded cotyledon stage, D bilateral stage; CONTAINS InterPro DOMAIN/s: DEAD2 (InterPro:IPR010614), Helicase, superfamily 1/2, ATP-binding domain, DinG/Rad3-type (InterPro:IPR014013), Helicase-like, DEXD box c2 type (InterPro:IPR006554), DNA helicase (DNA repair), Rad3 type (InterPro:IPR013020), Helicase, ATP-dependent, c2 type (InterPro:IPR006555); BEST Arabidopsis thaliana protein match is: RAD3-like DNA-binding helicase protein (TAIR:AT1G20750.1); Has 2863 Blast hits to 2328 proteins in 675 species: Archae - 243; Bacteria - 679; Metazoa - 737; Fungi - 397; Plants - 210; Viruses - 5; Other Eukaryotes - 592 (source: NCBI BLink).	CARHR021170
AT1G20730	40.8606	0.984466	0.361318	2.72465	0.00643689	0.0205106	Protein of unknown function (DUF833)	Protein of unknown function (DUF833); CONTAINS InterPro DOMAIN/s: Protein of unknown function DUF833 (InterPro:IPR008551); BEST Arabidopsis thaliana protein match is: Protein of unknown function (DUF833) (TAIR:AT1G20740.1); Has 432 Blast hits to 427 proteins in 156 species: Archae - 0; Bacteria - 238; Metazoa - 13; Fungi - 0; Plants - 127; Viruses - 2; Other Eukaryotes - 52 (source: NCBI BLink).	NA
AT1G20735	32.7072	2.25736	0.498654	4.52691	5.98529e-06	4.2483e-05	F-box and associated interaction domains-containing protein	F-box and associated interaction domains-containing protein; CONTAINS InterPro DOMAIN/s: F-box domain, cyclin-like (InterPro:IPR001810), F-box domain, Skp2-like (InterPro:IPR022364), F-box associated interaction domain (InterPro:IPR017451); BEST Arabidopsis thaliana protein match is: F-box family protein (TAIR:AT1G20940.1).	NA
AT1G20760	1894.49	-0.240374	0.0899737	-2.6716	0.00754895	0.0234499	Calcium-binding EF hand family protein	Calcium-binding EF hand family protein; FUNCTIONS IN: calcium ion binding; LOCATED IN: plasma membrane; EXPRESSED IN: 24 plant structures; EXPRESSED DURING: 15 growth stages; CONTAINS InterPro DOMAIN/s: EF-HAND 2 (InterPro:IPR018249), EPS15 homology (EH) (InterPro:IPR000261), EF-hand-like domain (InterPro:IPR011992), Calcium-binding EF-hand (InterPro:IPR002048); BEST Arabidopsis thaliana protein match is: Calcium-binding EF hand family protein (TAIR:AT1G21630.1); Has 12017 Blast hits to 4944 proteins in 443 species: Archae - 20; Bacteria - 3590; Metazoa - 3650; Fungi - 1736; Plants - 412; Viruses - 16; Other Eukaryotes - 2593 (source: NCBI BLink).	CARHR021200
AT1G20770	450.361	-0.0326527	0.12502	-0.26118	0.793954	0.868803		unknown protein; Has 59 Blast hits to 59 proteins in 24 species: Archae - 0; Bacteria - 0; Metazoa - 26; Fungi - 4; Plants - 29; Viruses - 0; Other Eukaryotes - 0 (source: NCBI BLink).	CARHR021210
AT1G20780	863.679	-0.149672	0.203907	-0.73402	0.462937	0.611125	senescence-associated E3 ubiquitin ligase 1	senescence-associated E3 ubiquitin ligase 1 (SAUL1); FUNCTIONS IN: ubiquitin-protein ligase activity; INVOLVED IN: regulation of chlorophyll catabolic process, regulation of chlorophyll biosynthetic process, leaf senescence, regulation of abscisic acid biosynthetic process; LOCATED IN: plasma membrane; EXPRESSED IN: 9 plant structures; EXPRESSED DURING: 7 growth stages; CONTAINS InterPro DOMAIN/s: U box domain (InterPro:IPR003613), Armadillo-like helical (InterPro:IPR011989), Armadillo (InterPro:IPR000225), Armadillo-type fold (InterPro:IPR016024); BEST Arabidopsis thaliana protein match is: ARM repeat superfamily protein (TAIR:AT1G76390.2); Has 2790 Blast hits to 2660 proteins in 201 species: Archae - 0; Bacteria - 20; Metazoa - 434; Fungi - 161; Plants - 1969; Viruses - 3; Other Eukaryotes - 203 (source: NCBI BLink).	CARHR021220
AT1G20795	9.4483	2.93719	0.745881	3.93789	8.22015e-05	0.000453788	F-box family protein	F-box family protein; CONTAINS InterPro DOMAIN/s: F-box domain, cyclin-like (InterPro:IPR001810), F-box associated interaction domain (InterPro:IPR017451); BEST Arabidopsis thaliana protein match is: F-box family protein (TAIR:AT1G20800.2); Has 127 Blast hits to 118 proteins in 14 species: Archae - 0; Bacteria - 0; Metazoa - 0; Fungi - 0; Plants - 127; Viruses - 0; Other Eukaryotes - 0 (source: NCBI BLink).	NA
AT1G20810	1237.58	-0.400598	0.0707509	-5.66209	1.49542e-08	1.83002e-07	FKBP-like peptidyl-prolyl cis-trans isomerase family protein	FKBP-like peptidyl-prolyl cis-trans isomerase family protein; FUNCTIONS IN: FK506 binding, peptidyl-prolyl cis-trans isomerase activity; INVOLVED IN: protein folding; LOCATED IN: thylakoid lumen, chloroplast thylakoid lumen, chloroplast; EXPRESSED IN: 21 plant structures; EXPRESSED DURING: 13 growth stages; CONTAINS InterPro DOMAIN/s: Peptidyl-prolyl cis-trans isomerase, FKBP-type (InterPro:IPR001179); BEST Arabidopsis thaliana protein match is: FKBP-like peptidyl-prolyl cis-trans isomerase family protein (TAIR:AT3G10060.1); Has 1763 Blast hits to 1744 proteins in 606 species: Archae - 0; Bacteria - 1027; Metazoa - 95; Fungi - 57; Plants - 263; Viruses - 0; Other Eukaryotes - 321 (source: NCBI BLink).	CARHR021230
AT1G20816	122.704	-0.346889	0.155255	-2.23432	0.0254618	0.0649726		unknown protein; BEST Arabidopsis thaliana protein match is: unknown protein (TAIR:AT1G76405.2); Has 52 Blast hits to 52 proteins in 19 species: Archae - 0; Bacteria - 0; Metazoa - 0; Fungi - 0; Plants - 50; Viruses - 0; Other Eukaryotes - 2 (source: NCBI BLink).	CARHR021240
AT1G20823	647.549	-0.105814	0.263017	-0.402309	0.687457	0.793858	RING/U-box superfamily protein	RING/U-box superfamily protein; FUNCTIONS IN: zinc ion binding; INVOLVED IN: response to chitin; EXPRESSED IN: 22 plant structures; EXPRESSED DURING: 13 growth stages; CONTAINS InterPro DOMAIN/s: Zinc finger, RING-type (InterPro:IPR001841), Zinc finger, C3HC4 RING-type (InterPro:IPR018957); BEST Arabidopsis thaliana protein match is: RING/U-box superfamily protein (TAIR:AT1G76410.1); Has 9063 Blast hits to 9039 proteins in 277 species: Archae - 0; Bacteria - 0; Metazoa - 2341; Fungi - 637; Plants - 4964; Viruses - 26; Other Eukaryotes - 1095 (source: NCBI BLink).	CARHR021250
AT1G20830	415.216	-0.229255	0.117901	-1.94448	0.0518375	0.115583	multiple chloroplast division site 1	MULTIPLE CHLOROPLAST DIVISION SITE 1 (MCD1); FUNCTIONS IN: molecular_function unknown; INVOLVED IN: chloroplast fission; LOCATED IN: chloroplast inner membrane, chloroplast envelope; EXPRESSED IN: 22 plant structures; EXPRESSED DURING: 13 growth stages; Has 38 Blast hits to 38 proteins in 12 species: Archae - 0; Bacteria - 0; Metazoa - 0; Fungi - 0; Plants - 38; Viruses - 0; Other Eukaryotes - 0 (source: NCBI BLink).	CARHR021260
AT1G20840	2497.03	-0.114743	0.164251	-0.698587	0.48481	0.631085	tonoplast monosaccharide transporter1	tonoplast monosaccharide transporter1 (TMT1); FUNCTIONS IN: carbohydrate transmembrane transporter activity, sugar:hydrogen symporter activity, nucleoside transmembrane transporter activity; INVOLVED IN: in 6 processes; LOCATED IN: plant-type vacuole membrane, plasma membrane, vacuole, membrane; EXPRESSED IN: 30 plant structures; EXPRESSED DURING: 15 growth stages; CONTAINS InterPro DOMAIN/s: Sugar transporter, conserved site (InterPro:IPR005829), Major facilitator superfamily (InterPro:IPR020846), General substrate transporter (InterPro:IPR005828), Sugar/inositol transporter (InterPro:IPR003663), Major facilitator superfamily, general substrate transporter (InterPro:IPR016196); BEST Arabidopsis thaliana protein match is: tonoplast monosaccharide transporter2 (TAIR:AT4G35300.4); Has 47782 Blast hits to 35006 proteins in 2411 species: Archae - 763; Bacteria - 22324; Metazoa - 7189; Fungi - 11789; Plants - 3723; Viruses - 0; Other Eukaryotes - 1994 (source: NCBI BLink).	CARHR021270
AT1G20850	1469.94	-1.95303	0.147971	-13.1988	8.91591e-40	2.40318e-37	xylem cysteine peptidase 2	xylem cysteine peptidase 2 (XCP2); FUNCTIONS IN: cysteine-type peptidase activity, peptidase activity; INVOLVED IN: proteolysis, developmental programmed cell death; LOCATED IN: cell wall; EXPRESSED IN: 23 plant structures; EXPRESSED DURING: 13 growth stages; CONTAINS InterPro DOMAIN/s: Peptidase C1A, papain (InterPro:IPR013128), Proteinase inhibitor I29, cathepsin propeptide (InterPro:IPR013201), Peptidase C1A, papain C-terminal (InterPro:IPR000668), Peptidase, cysteine peptidase active site (InterPro:IPR000169); BEST Arabidopsis thaliana protein match is: xylem cysteine peptidase 1 (TAIR:AT4G35350.1); Has 7701 Blast hits to 7638 proteins in 709 species: Archae - 59; Bacteria - 219; Metazoa - 3282; Fungi - 4; Plants - 1889; Viruses - 133; Other Eukaryotes - 2115 (source: NCBI BLink).	CARHR021280
AT1G20870	36.4227	-0.833901	0.438642	-1.9011	0.0572894	0.125268	HSP20-like chaperones superfamily protein	HSP20-like chaperones superfamily protein; CONTAINS InterPro DOMAIN/s: HSP20-like chaperone (InterPro:IPR008978); BEST Arabidopsis thaliana protein match is: HSP20-like chaperones superfamily protein (TAIR:AT1G54850.1); Has 109 Blast hits to 81 proteins in 18 species: Archae - 0; Bacteria - 0; Metazoa - 1; Fungi - 0; Plants - 99; Viruses - 0; Other Eukaryotes - 9 (source: NCBI BLink).	CARHR021300
AT1G20880	776.533	0.479995	0.0978058	4.90763	9.21834e-07	7.8274e-06	RNA-binding (RRM/RBD/RNP motifs) family protein	RNA-binding (RRM/RBD/RNP motifs) family protein; FUNCTIONS IN: RNA binding, nucleotide binding, nucleic acid binding; INVOLVED IN: biological_process unknown; LOCATED IN: cellular_component unknown; EXPRESSED IN: 24 plant structures; EXPRESSED DURING: 15 growth stages; CONTAINS InterPro DOMAIN/s: RNA recognition motif, RNP-1 (InterPro:IPR000504), Nucleotide-binding, alpha-beta plait (InterPro:IPR012677); BEST Arabidopsis thaliana protein match is: RNA-binding (RRM/RBD/RNP motifs) family protein (TAIR:AT1G76460.1); Has 7701 Blast hits to 7638 proteins in 709 species: Archae - 59; Bacteria - 219; Metazoa - 3282; Fungi - 4; Plants - 1889; Viruses - 133; Other Eukaryotes - 2115 (source: NCBI BLink).	CARHR021310
AT1G20890	144.772	0.161725	0.216402	0.747332	0.454863	0.603757		unknown protein; FUNCTIONS IN: molecular_function unknown; INVOLVED IN: biological_process unknown; LOCATED IN: endomembrane system; EXPRESSED IN: 24 plant structures; EXPRESSED DURING: 14 growth stages; BEST Arabidopsis thaliana protein match is: unknown protein (TAIR:AT1G76480.2); Has 33 Blast hits to 33 proteins in 11 species: Archae - 0; Bacteria - 0; Metazoa - 2; Fungi - 0; Plants - 31; Viruses - 0; Other Eukaryotes - 0 (source: NCBI BLink).	CARHR021320
AT1G20900	15.3309	3.98428	0.7095	5.61561	1.95872e-08	2.34511e-07	Predicted AT-hook DNA-binding family protein	ESCAROLA (ESC); CONTAINS InterPro DOMAIN/s: Protein of unknown function DUF296 (InterPro:IPR005175), Predicted AT-hook DNA-binding (InterPro:IPR014476); BEST Arabidopsis thaliana protein match is: Predicted AT-hook DNA-binding family protein (TAIR:AT1G76500.1); Has 2335 Blast hits to 2120 proteins in 205 species: Archae - 0; Bacteria - 577; Metazoa - 531; Fungi - 95; Plants - 869; Viruses - 15; Other Eukaryotes - 248 (source: NCBI BLink).	CARHR021330
AT1G20910	204.999	0.437696	0.149108	2.93544	0.00333078	0.0117062	ARID/BRIGHT DNA-binding domain-containing protein	ARID/BRIGHT DNA-binding domain-containing protein; FUNCTIONS IN: sequence-specific DNA binding transcription factor activity; INVOLVED IN: regulation of transcription; LOCATED IN: intracellular; EXPRESSED IN: 19 plant structures; EXPRESSED DURING: 7 growth stages; CONTAINS InterPro DOMAIN/s: Heat shock protein Hsp20 (InterPro:IPR002068), HSP20-like chaperone (InterPro:IPR008978), ARID/BRIGHT DNA-binding domain (InterPro:IPR001606); BEST Arabidopsis thaliana protein match is: ARID/BRIGHT DNA-binding domain-containing protein (TAIR:AT1G76510.2); Has 727 Blast hits to 727 proteins in 115 species: Archae - 0; Bacteria - 0; Metazoa - 457; Fungi - 67; Plants - 164; Viruses - 0; Other Eukaryotes - 39 (source: NCBI BLink).	NA
AT1G20920	1435.02	-0.0986765	0.0849723	-1.16128	0.245529	0.389997	P-loop containing nucleoside triphosphate hydrolases superfamily protein	P-loop containing nucleoside triphosphate hydrolases superfamily protein; FUNCTIONS IN: helicase activity, nucleic acid binding, ATP-dependent helicase activity, ATP binding; EXPRESSED IN: 25 plant structures; EXPRESSED DURING: 14 growth stages; CONTAINS InterPro DOMAIN/s: DNA/RNA helicase, DEAD/DEAH box type, N-terminal (InterPro:IPR011545), RNA helicase, DEAD-box type, Q motif (InterPro:IPR014014), RNA helicase, ATP-dependent, DEAD-box, conserved site (InterPro:IPR000629), DEAD-like helicase, N-terminal (InterPro:IPR014001), DNA/RNA helicase, C-terminal (InterPro:IPR001650), Helicase, superfamily 1/2, ATP-binding domain (InterPro:IPR014021); BEST Arabidopsis thaliana protein match is: P-loop containing nucleoside triphosphate hydrolases superfamily protein (TAIR:AT3G09620.1); Has 370658 Blast hits to 166919 proteins in 4473 species: Archae - 2452; Bacteria - 63379; Metazoa - 145404; Fungi - 45975; Plants - 23206; Viruses - 1711; Other Eukaryotes - 88531 (source: NCBI BLink).	CARHR021350
AT1G20930	74.2205	1.30472	0.273041	4.77846	1.76647e-06	1.41695e-05	cyclin-dependent kinase B2;2	cyclin-dependent kinase B2;2 (CDKB2;2); CONTAINS InterPro DOMAIN/s: Protein kinase, ATP binding site (InterPro:IPR017441), Protein kinase, catalytic domain (InterPro:IPR000719), Serine/threonine-protein kinase domain (InterPro:IPR002290), Serine/threonine-protein kinase-like domain (InterPro:IPR017442), Protein kinase-like domain (InterPro:IPR011009), Serine/threonine-protein kinase, active site (InterPro:IPR008271); BEST Arabidopsis thaliana protein match is: cyclin-dependent kinase B2;1 (TAIR:AT1G76540.1); Has 109034 Blast hits to 107606 proteins in 3051 species: Archae - 93; Bacteria - 11427; Metazoa - 41458; Fungi - 12141; Plants - 24398; Viruses - 437; Other Eukaryotes - 19080 (source: NCBI BLink).	CARHR021400
AT1G20940	31.3566	3.75939	0.518394	7.252	4.1066e-13	1.00392e-11	F-box family protein	F-box family protein; CONTAINS InterPro DOMAIN/s: F-box domain, cyclin-like (InterPro:IPR001810), F-box domain, Skp2-like (InterPro:IPR022364), F-box associated interaction domain (InterPro:IPR017451); BEST Arabidopsis thaliana protein match is: SWI-SNF-related chromatin binding protein (TAIR:AT1G20240.1); Has 79 Blast hits to 74 proteins in 8 species: Archae - 0; Bacteria - 0; Metazoa - 0; Fungi - 0; Plants - 79; Viruses - 0; Other Eukaryotes - 0 (source: NCBI BLink).	NA
AT1G20950	1155.14	-0.166404	0.0937992	-1.77404	0.0760562	0.15757	Phosphofructokinase family protein	Phosphofructokinase family protein; FUNCTIONS IN: diphosphate-fructose-6-phosphate 1-phosphotransferase activity; INVOLVED IN: response to fructose stimulus, response to sucrose stimulus, photosynthesis, response to glucose stimulus; LOCATED IN: pyrophosphate-dependent phosphofructokinase complex, alpha-subunit complex; EXPRESSED IN: 23 plant structures; EXPRESSED DURING: 13 growth stages; CONTAINS InterPro DOMAIN/s: Pyrophosphate-dependent phosphofructokinase PfpB (InterPro:IPR011183), Phosphofructokinase (InterPro:IPR000023); BEST Arabidopsis thaliana protein match is: Phosphofructokinase family protein (TAIR:AT1G76550.1); Has 4397 Blast hits to 4316 proteins in 1453 species: Archae - 20; Bacteria - 3299; Metazoa - 3; Fungi - 0; Plants - 433; Viruses - 0; Other Eukaryotes - 642 (source: NCBI BLink).	CARHR021410
AT1G20960	3655.13	0.163077	0.0779699	2.09154	0.0364796	0.0870838	U5 small nuclear ribonucleoprotein helicase, putative	embryo defective 1507 (emb1507); FUNCTIONS IN: in 6 functions; INVOLVED IN: embryo development ending in seed dormancy; LOCATED IN: nucleolus, membrane; EXPRESSED IN: 24 plant structures; EXPRESSED DURING: 13 growth stages; CONTAINS InterPro DOMAIN/s: ATPase, AAA+ type, core (InterPro:IPR003593), DNA/RNA helicase, DEAD/DEAH box type, N-terminal (InterPro:IPR011545), Sec63 domain (InterPro:IPR004179), Sec63 domain, subgroup (InterPro:IPR018127), DEAD-like helicase, N-terminal (InterPro:IPR014001), DNA/RNA helicase, C-terminal (InterPro:IPR001650), Helicase, superfamily 1/2, ATP-binding domain (InterPro:IPR014021); BEST Arabidopsis thaliana protein match is: U5 small nuclear ribonucleoprotein helicase (TAIR:AT2G42270.1); Has 19827 Blast hits to 11921 proteins in 1742 species: Archae - 1778; Bacteria - 7152; Metazoa - 2915; Fungi - 2450; Plants - 1068; Viruses - 118; Other Eukaryotes - 4346 (source: NCBI BLink).	CARHR021420
AT1G20970	5952.03	0.334978	0.157205	2.13084	0.0331027	0.0805126		FUNCTIONS IN: molecular_function unknown; INVOLVED IN: biological_process unknown; LOCATED IN: plasma membrane, vacuole; EXPRESSED IN: guard cell, cultured cell; BEST Arabidopsis thaliana protein match is: proton pump interactor 1 (TAIR:AT4G27500.1); Has 30201 Blast hits to 17322 proteins in 780 species: Archae - 12; Bacteria - 1396; Metazoa - 17338; Fungi - 3422; Plants - 5037; Viruses - 0; Other Eukaryotes - 2996 (source: NCBI BLink).	CARHR021430
AT1G20980	5127.41	-0.18598	0.142137	-1.30846	0.190718	0.323229	squamosa promoter binding protein-like 14	squamosa promoter binding protein-like 14 (SPL14); FUNCTIONS IN: DNA binding, transcription activator activity, sequence-specific DNA binding transcription factor activity; INVOLVED IN: defense response to bacterium, regulation of transcription; LOCATED IN: nucleus, plasma membrane; EXPRESSED IN: 23 plant structures; EXPRESSED DURING: 13 growth stages; CONTAINS InterPro DOMAIN/s: Transcription factor, SBP-box (InterPro:IPR004333), Ankyrin repeat-containing domain (InterPro:IPR020683), Ankyrin repeat (InterPro:IPR002110); BEST Arabidopsis thaliana protein match is: Squamosa promoter-binding protein-like (SBP domain) transcription factor family protein (TAIR:AT1G76580.1); Has 1851 Blast hits to 1143 proteins in 117 species: Archae - 0; Bacteria - 38; Metazoa - 215; Fungi - 101; Plants - 958; Viruses - 0; Other Eukaryotes - 539 (source: NCBI BLink).	CARHR021440
AT1G21000	1064.98	1.06788	0.196263	5.44106	5.29652e-08	5.87001e-07	PLATZ transcription factor family protein	PLATZ transcription factor family protein; CONTAINS InterPro DOMAIN/s: Protein of unknown function DUF597 (InterPro:IPR006734); BEST Arabidopsis thaliana protein match is: PLATZ transcription factor family protein (TAIR:AT1G76590.1); Has 403 Blast hits to 403 proteins in 26 species: Archae - 0; Bacteria - 0; Metazoa - 0; Fungi - 0; Plants - 403; Viruses - 0; Other Eukaryotes - 0 (source: NCBI BLink).	CARHR021470
AT1G21010	147.1	0.486931	0.349434	1.39349	0.163473	0.287266		unknown protein; FUNCTIONS IN: molecular_function unknown; INVOLVED IN: N-terminal protein myristoylation; LOCATED IN: cellular_component unknown; EXPRESSED IN: 24 plant structures; EXPRESSED DURING: 14 growth stages; BEST Arabidopsis thaliana protein match is: unknown protein (TAIR:AT1G76600.1); Has 206 Blast hits to 206 proteins in 13 species: Archae - 0; Bacteria - 0; Metazoa - 0; Fungi - 0; Plants - 206; Viruses - 0; Other Eukaryotes - 0 (source: NCBI BLink).	CARHR021480
AT1G21050	134.658	-0.359381	0.399627	-0.89929	0.368498	0.521599	Protein of unknown function, DUF617	Protein of unknown function, DUF617; CONTAINS InterPro DOMAIN/s: Protein of unknown function DUF617, plant (InterPro:IPR006460); BEST Arabidopsis thaliana protein match is: Protein of unknown function, DUF617 (TAIR:AT1G76610.1); Has 257 Blast hits to 256 proteins in 14 species: Archae - 0; Bacteria - 0; Metazoa - 0; Fungi - 0; Plants - 257; Viruses - 0; Other Eukaryotes - 0 (source: NCBI BLink).	CARHR021490
AT1G21060	189.44	-0.0874874	0.139325	-0.627938	0.530045	0.670671	Protein of unknown function, DUF547	Protein of unknown function, DUF547; FUNCTIONS IN: molecular_function unknown; INVOLVED IN: biological_process unknown; LOCATED IN: chloroplast; EXPRESSED IN: 16 plant structures; EXPRESSED DURING: 8 growth stages; CONTAINS InterPro DOMAIN/s: Protein of unknown function DUF547 (InterPro:IPR006869); BEST Arabidopsis thaliana protein match is: Protein of unknown function, DUF547 (TAIR:AT1G76620.1); Has 536 Blast hits to 524 proteins in 67 species: Archae - 0; Bacteria - 34; Metazoa - 26; Fungi - 3; Plants - 441; Viruses - 0; Other Eukaryotes - 32 (source: NCBI BLink).	CARHR021500
AT1G21065	3158.52	0.256219	0.176249	1.45373	0.146021	0.264035		unknown protein; INVOLVED IN: biological_process unknown; LOCATED IN: chloroplast; EXPRESSED IN: 22 plant structures; EXPRESSED DURING: 13 growth stages; CONTAINS InterPro DOMAIN/s: Uncharacterised protein family UPF0047 (InterPro:IPR001602); Has 3800 Blast hits to 3784 proteins in 1137 species: Archae - 215; Bacteria - 2154; Metazoa - 42; Fungi - 99; Plants - 99; Viruses - 0; Other Eukaryotes - 1191 (source: NCBI BLink).	CARHR021510
AT1G21070	213.399	-0.67713	0.144872	-4.67399	2.95402e-06	2.25756e-05	Nucleotide-sugar transporter family protein	Nucleotide-sugar transporter family protein; CONTAINS InterPro DOMAIN/s: Protein of unknown function DUF250 (InterPro:IPR004853); BEST Arabidopsis thaliana protein match is: Nucleotide-sugar transporter family protein (TAIR:AT1G76670.1); Has 2012 Blast hits to 2008 proteins in 220 species: Archae - 0; Bacteria - 26; Metazoa - 397; Fungi - 317; Plants - 1060; Viruses - 0; Other Eukaryotes - 212 (source: NCBI BLink).	CARHR021520
AT1G21080	1246.08	0.122326	0.166675	0.733921	0.462997	0.611166	DNAJ heat shock N-terminal domain-containing protein	DNAJ heat shock N-terminal domain-containing protein; FUNCTIONS IN: unfolded protein binding, heat shock protein binding; INVOLVED IN: protein folding; LOCATED IN: cellular_component unknown; EXPRESSED IN: 23 plant structures; EXPRESSED DURING: 15 growth stages; CONTAINS InterPro DOMAIN/s: Molecular chaperone, heat shock protein, Hsp40, DnaJ (InterPro:IPR015609), Heat shock protein DnaJ, N-terminal (InterPro:IPR001623), Heat shock protein DnaJ (InterPro:IPR003095), Heat shock protein DnaJ, conserved site (InterPro:IPR018253); BEST Arabidopsis thaliana protein match is: DNAJ heat shock N-terminal domain-containing protein (TAIR:AT1G76700.1); Has 22938 Blast hits to 22804 proteins in 3197 species: Archae - 169; Bacteria - 9211; Metazoa - 3964; Fungi - 2251; Plants - 2330; Viruses - 17; Other Eukaryotes - 4996 (source: NCBI BLink).	CARHR021530
AT1G21090	54.0149	0.362061	0.32198	1.12448	0.260808	0.40704	Cupredoxin superfamily protein	Cupredoxin superfamily protein; CONTAINS InterPro DOMAIN/s: Cupredoxin (InterPro:IPR008972); Has 232 Blast hits to 228 proteins in 41 species: Archae - 0; Bacteria - 4; Metazoa - 16; Fungi - 9; Plants - 195; Viruses - 0; Other Eukaryotes - 8 (source: NCBI BLink).	CARHR021560
AT1G21110	9.74452	1.64104	1.00446	1.63376	0.102309	0.199717	O-methyltransferase family protein	O-methyltransferase family protein; FUNCTIONS IN: methyltransferase activity, O-methyltransferase activity, protein dimerization activity; LOCATED IN: cytosol; CONTAINS InterPro DOMAIN/s: Winged helix-turn-helix transcription repressor DNA-binding (InterPro:IPR011991), Plant methyltransferase dimerisation (InterPro:IPR012967), O-methyltransferase, family 2 (InterPro:IPR001077), O-methyltransferase, COMT, eukaryota (InterPro:IPR016461); BEST Arabidopsis thaliana protein match is: O-methyltransferase family protein (TAIR:AT1G21120.1); Has 3289 Blast hits to 3284 proteins in 565 species: Archae - 1; Bacteria - 890; Metazoa - 104; Fungi - 640; Plants - 1549; Viruses - 0; Other Eukaryotes - 105 (source: NCBI BLink).	NA
AT1G21120	12.926	0.697365	2.23684	0.311764	0.75522	0.841553	O-methyltransferase family protein	O-methyltransferase family protein; FUNCTIONS IN: methyltransferase activity, O-methyltransferase activity, protein dimerization activity; LOCATED IN: cytosol; EXPRESSED IN: 9 plant structures; EXPRESSED DURING: LP.04 four leaves visible, LP.10 ten leaves visible, LP.08 eight leaves visible; CONTAINS InterPro DOMAIN/s: Winged helix-turn-helix transcription repressor DNA-binding (InterPro:IPR011991), Plant methyltransferase dimerisation (InterPro:IPR012967), O-methyltransferase, family 2 (InterPro:IPR001077), O-methyltransferase, COMT, eukaryota (InterPro:IPR016461); BEST Arabidopsis thaliana protein match is: O-methyltransferase family protein (TAIR:AT1G21110.1); Has 3310 Blast hits to 3305 proteins in 577 species: Archae - 1; Bacteria - 921; Metazoa - 104; Fungi - 640; Plants - 1542; Viruses - 0; Other Eukaryotes - 102 (source: NCBI BLink).	CARHR021580
AT1G21130	156.223	1.91103	1.06495	1.79449	0.0727352	0.152097	O-methyltransferase family protein	O-methyltransferase family protein; FUNCTIONS IN: methyltransferase activity, protein dimerization activity, O-methyltransferase activity; LOCATED IN: cytosol; EXPRESSED IN: 15 plant structures; EXPRESSED DURING: 9 growth stages; CONTAINS InterPro DOMAIN/s: Winged helix-turn-helix transcription repressor DNA-binding (InterPro:IPR011991), Plant methyltransferase dimerisation (InterPro:IPR012967), O-methyltransferase, family 2 (InterPro:IPR001077), O-methyltransferase, COMT, eukaryota (InterPro:IPR016461); BEST Arabidopsis thaliana protein match is: O-methyltransferase family protein (TAIR:AT1G21100.1); Has 3382 Blast hits to 3377 proteins in 592 species: Archae - 1; Bacteria - 963; Metazoa - 105; Fungi - 662; Plants - 1542; Viruses - 0; Other Eukaryotes - 109 (source: NCBI BLink).	NA
AT1G21140	145.732	2.08991	0.278991	7.49096	6.83711e-14	1.8358e-12	Vacuolar iron transporter (VIT) family protein	Vacuolar iron transporter (VIT) family protein; CONTAINS InterPro DOMAIN/s: Protein of unknown function DUF125, transmembrane (InterPro:IPR008217); BEST Arabidopsis thaliana protein match is: Vacuolar iron transporter (VIT) family protein (TAIR:AT3G43660.1); Has 1867 Blast hits to 1856 proteins in 645 species: Archae - 60; Bacteria - 1279; Metazoa - 0; Fungi - 103; Plants - 211; Viruses - 0; Other Eukaryotes - 214 (source: NCBI BLink).	CARHR021590
AT1G21150	61.5707	-0.260607	0.277998	-0.93744	0.348532	0.501955	Mitochondrial transcription termination factor family protein	Mitochondrial transcription termination factor family protein; CONTAINS InterPro DOMAIN/s: Mitochodrial transcription termination factor-related (InterPro:IPR003690); BEST Arabidopsis thaliana protein match is: Mitochondrial transcription termination factor family protein (TAIR:AT5G07900.1); Has 922 Blast hits to 791 proteins in 36 species: Archae - 0; Bacteria - 0; Metazoa - 9; Fungi - 0; Plants - 903; Viruses - 0; Other Eukaryotes - 10 (source: NCBI BLink).	CARHR021600
AT1G21160	992.871	-0.157731	0.12811	-1.23121	0.218243	0.356875	eukaryotic translation initiation factor 2 (eIF-2) family protein	eukaryotic translation initiation factor 2 (eIF-2) family protein; FUNCTIONS IN: GTP binding, GTPase activity, translation initiation factor activity; INVOLVED IN: biological_process unknown; LOCATED IN: cellular_component unknown; EXPRESSED IN: 24 plant structures; EXPRESSED DURING: 13 growth stages; CONTAINS InterPro DOMAIN/s: Small GTP-binding protein (InterPro:IPR005225), Translation elongation factor EFTu/EF1A, domain 2 (InterPro:IPR004161), Translation initiation factor 2 related (InterPro:IPR015760), Protein synthesis factor, GTP-binding (InterPro:IPR000795), Translation elongation/initiation factor/Ribosomal, beta-barrel (InterPro:IPR009000); BEST Arabidopsis thaliana protein match is: eukaryotic translation initiation factor 2 (eIF-2) family protein (TAIR:AT1G76810.1); Has 90488 Blast hits to 74140 proteins in 3758 species: Archae - 1026; Bacteria - 37280; Metazoa - 18910; Fungi - 5896; Plants - 2823; Viruses - 221; Other Eukaryotes - 24332 (source: NCBI BLink).	CARHR021610
AT1G21170	802.888	-0.338738	0.116553	-2.9063	0.00365732	0.0126863	Exocyst complex component SEC5	SEC5B; BEST Arabidopsis thaliana protein match is: exocyst complex component sec5 (TAIR:AT1G76850.1); Has 822 Blast hits to 808 proteins in 207 species: Archae - 0; Bacteria - 24; Metazoa - 388; Fungi - 169; Plants - 124; Viruses - 8; Other Eukaryotes - 109 (source: NCBI BLink).	CARHR021630
AT1G21190	330.664	0.463332	0.138201	3.3526	0.00080057	0.00339133	Small nuclear ribonucleoprotein family protein	Small nuclear ribonucleoprotein family protein; CONTAINS InterPro DOMAIN/s: Like-Sm ribonucleoprotein (LSM) domain (InterPro:IPR001163), Like-Sm ribonucleoprotein (LSM) domain, eukaryotic/archaea-type (InterPro:IPR006649), Like-Sm ribonucleoprotein (LSM)-related domain (InterPro:IPR010920); BEST Arabidopsis thaliana protein match is: Small nuclear ribonucleoprotein family protein (TAIR:AT1G76860.1); Has 1267 Blast hits to 1267 proteins in 306 species: Archae - 319; Bacteria - 0; Metazoa - 370; Fungi - 215; Plants - 174; Viruses - 0; Other Eukaryotes - 189 (source: NCBI BLink).	CARHR021640
AT1G21200	293.246	0.104977	0.137805	0.761775	0.446194	0.595946	sequence-specific DNA binding transcription factors	sequence-specific DNA binding transcription factors; CONTAINS InterPro DOMAIN/s: SANT, DNA-binding (InterPro:IPR001005); BEST Arabidopsis thaliana protein match is: unknown protein (TAIR:AT1G76870.1); Has 317 Blast hits to 297 proteins in 56 species: Archae - 2; Bacteria - 28; Metazoa - 67; Fungi - 2; Plants - 135; Viruses - 9; Other Eukaryotes - 74 (source: NCBI BLink).	CARHR021650
AT1G21210	27.7073	0.117108	0.377625	0.310116	0.756473	0.842155	wall associated kinase 4	wall associated kinase 4 (WAK4); FUNCTIONS IN: protein serine/threonine kinase activity, protein kinase activity, ATP binding, calcium ion binding; INVOLVED IN: protein amino acid phosphorylation, unidimensional cell growth, lateral root development; LOCATED IN: plasma membrane; EXPRESSED IN: root, trichome; CONTAINS InterPro DOMAIN/s: EGF-like calcium-binding (InterPro:IPR001881), EGF-like, type 3 (InterPro:IPR000742), Serine-threonine/tyrosine-protein kinase (InterPro:IPR001245), Protein kinase-like domain (InterPro:IPR011009), Serine/threonine-protein kinase, active site (InterPro:IPR008271), Protein kinase, catalytic domain (InterPro:IPR000719), EGF-like calcium-binding, conserved site (InterPro:IPR018097), EGF-type aspartate/asparagine hydroxylation site (InterPro:IPR000152), EGF calcium-binding (InterPro:IPR013091), EGF-like (InterPro:IPR006210); BEST Arabidopsis thaliana protein match is: wall-associated kinase 2 (TAIR:AT1G21270.1); Has 129683 Blast hits to 121711 proteins in 4745 species: Archae - 127; Bacteria - 14044; Metazoa - 54379; Fungi - 9626; Plants - 33474; Viruses - 427; Other Eukaryotes - 17606 (source: NCBI BLink).	NA
AT1G21240	91.416	2.23856	0.463194	4.83289	1.34564e-06	1.10252e-05	wall associated kinase 3	wall associated kinase 3 (WAK3); FUNCTIONS IN: protein serine/threonine kinase activity, kinase activity; INVOLVED IN: protein amino acid phosphorylation; LOCATED IN: plasma membrane; EXPRESSED IN: 9 plant structures; EXPRESSED DURING: 9 growth stages; CONTAINS InterPro DOMAIN/s: EGF-like calcium-binding (InterPro:IPR001881), EGF-like, type 3 (InterPro:IPR000742), Serine/threonine-protein kinase-like domain (InterPro:IPR017442), Protein kinase-like domain (InterPro:IPR011009), Serine/threonine-protein kinase, active site (InterPro:IPR008271), EGF-type aspartate/asparagine hydroxylation site (InterPro:IPR000152), Protein kinase, catalytic domain (InterPro:IPR000719), EGF-like calcium-binding, conserved site (InterPro:IPR018097), EGF calcium-binding (InterPro:IPR013091), EGF-like (InterPro:IPR006210); BEST Arabidopsis thaliana protein match is: cell wall-associated kinase (TAIR:AT1G21250.1); Has 137245 Blast hits to 122966 proteins in 4824 species: Archae - 125; Bacteria - 13959; Metazoa - 61902; Fungi - 9553; Plants - 33418; Viruses - 443; Other Eukaryotes - 17845 (source: NCBI BLink).	NA
AT1G21250	5779.72	0.584333	0.297639	1.96323	0.0496198	0.111597	cell wall-associated kinase	cell wall-associated kinase (WAK1); FUNCTIONS IN: kinase activity; INVOLVED IN: cell surface receptor linked signaling pathway, response to virus, defense response to fungus, response to salicylic acid stimulus; LOCATED IN: plasma membrane, vacuole, plant-type cell wall; EXPRESSED IN: 21 plant structures; EXPRESSED DURING: 13 growth stages; CONTAINS InterPro DOMAIN/s: EGF-like calcium-binding (InterPro:IPR001881), EGF-like, type 3 (InterPro:IPR000742), Serine/threonine-protein kinase-like domain (InterPro:IPR017442), Protein kinase-like domain (InterPro:IPR011009), Serine/threonine-protein kinase, active site (InterPro:IPR008271), Protein kinase, catalytic domain (InterPro:IPR000719), EGF-like calcium-binding, conserved site (InterPro:IPR018097), EGF-type aspartate/asparagine hydroxylation site (InterPro:IPR000152), EGF calcium-binding (InterPro:IPR013091), EGF-like (InterPro:IPR006210); BEST Arabidopsis thaliana protein match is: wall associated kinase 3 (TAIR:AT1G21240.1); Has 130372 Blast hits to 120319 proteins in 4569 species: Archae - 123; Bacteria - 13482; Metazoa - 56283; Fungi - 9380; Plants - 33196; Viruses - 438; Other Eukaryotes - 17470 (source: NCBI BLink).	NA
AT1G21270	3174.99	-0.191493	0.198531	-0.964549	0.334771	0.486737	wall-associated kinase 2	wall-associated kinase 2 (WAK2); FUNCTIONS IN: protein serine/threonine kinase activity, protein kinase activity, calcium ion binding, ATP binding; INVOLVED IN: cellular water homeostasis, protein amino acid phosphorylation, oligosaccharide metabolic process, unidimensional cell growth, response to salicylic acid stimulus; LOCATED IN: plasma membrane; EXPRESSED IN: 18 plant structures; EXPRESSED DURING: 12 growth stages; CONTAINS InterPro DOMAIN/s: EGF-like calcium-binding (InterPro:IPR001881), EGF-like, type 3 (InterPro:IPR000742), Serine/threonine-protein kinase-like domain (InterPro:IPR017442), Protein kinase-like domain (InterPro:IPR011009), Serine/threonine-protein kinase, active site (InterPro:IPR008271), EGF-like region, conserved site (InterPro:IPR013032), Protein kinase, catalytic domain (InterPro:IPR000719), EGF-like calcium-binding, conserved site (InterPro:IPR018097), EGF-type aspartate/asparagine hydroxylation site (InterPro:IPR000152), EGF calcium-binding (InterPro:IPR013091), EGF-like (InterPro:IPR006210); BEST Arabidopsis thaliana protein match is: wall associated kinase 5 (TAIR:AT1G21230.1); Has 140654 Blast hits to 123720 proteins in 4781 species: Archae - 129; Bacteria - 13911; Metazoa - 65181; Fungi - 9585; Plants - 33448; Viruses - 437; Other Eukaryotes - 17963 (source: NCBI BLink).	CARHR059110
AT1G21280	137.047	0.0711217	0.161524	0.440316	0.659708	0.773384		CONTAINS InterPro DOMAIN/s: Retrotransposon gag protein (InterPro:IPR005162); Has 707 Blast hits to 705 proteins in 25 species: Archae - 0; Bacteria - 0; Metazoa - 4; Fungi - 0; Plants - 703; Viruses - 0; Other Eukaryotes - 0 (source: NCBI BLink).	NA
AT1G21310	901.191	3.06655	0.994538	3.08339	0.00204655	0.00767237	extensin 3	extensin 3 (EXT3); FUNCTIONS IN: structural constituent of cell wall; INVOLVED IN: plant-type cell wall organization; LOCATED IN: endomembrane system; EXPRESSED IN: 7 plant structures; EXPRESSED DURING: 4 anthesis, F mature embryo stage, petal differentiation and expansion stage, E expanded cotyledon stage, D bilateral stage; CONTAINS InterPro DOMAIN/s: Extensin-like repeat (InterPro:IPR006706); BEST Arabidopsis thaliana protein match is: extensin 4 (TAIR:AT1G76930.1); Has 148545 Blast hits to 27416 proteins in 1232 species: Archae - 272; Bacteria - 19294; Metazoa - 56539; Fungi - 24663; Plants - 25187; Viruses - 4465; Other Eukaryotes - 18125 (source: NCBI BLink).	CARHR021700
AT1G21313	25.6281	2.96224	0.853839	3.46932	0.000521771	0.00233896	NA	NA	NA
AT1G21350	860.48	-0.545587	0.094081	-5.79912	6.6664e-09	8.6037e-08	Thioredoxin superfamily protein	Thioredoxin superfamily protein; FUNCTIONS IN: oxidoreductase activity, antioxidant activity; INVOLVED IN: cell redox homeostasis; LOCATED IN: chloroplast; EXPRESSED IN: 22 plant structures; EXPRESSED DURING: 13 growth stages; CONTAINS InterPro DOMAIN/s: Thioredoxin fold (InterPro:IPR012335), Alkyl hydroperoxide reductase/ Thiol specific antioxidant/ Mal allergen (InterPro:IPR000866), Thioredoxin-like (InterPro:IPR017936), Thioredoxin-like fold (InterPro:IPR012336); Has 35333 Blast hits to 34131 proteins in 2444 species: Archae - 798; Bacteria - 22429; Metazoa - 974; Fungi - 991; Plants - 531; Viruses - 0; Other Eukaryotes - 9610 (source: NCBI BLink).	CARHR021740
AT1G21370	485.857	-0.150668	0.106762	-1.41125	0.15817	0.280338		unknown protein; CONTAINS InterPro DOMAIN/s: Protein of unknown function DUF218 (InterPro:IPR003848); Has 35333 Blast hits to 34131 proteins in 2444 species: Archae - 798; Bacteria - 22429; Metazoa - 974; Fungi - 991; Plants - 531; Viruses - 0; Other Eukaryotes - 9610 (source: NCBI BLink).	CARHR021760
AT1G21380	1057.83	0.119256	0.180056	0.662329	0.50776	0.651401	Target of Myb protein 1	Target of Myb protein 1; FUNCTIONS IN: protein transporter activity; INVOLVED IN: intracellular protein transport, intra-Golgi vesicle-mediated transport; LOCATED IN: Golgi stack, intracellular; EXPRESSED IN: 22 plant structures; EXPRESSED DURING: 13 growth stages; CONTAINS InterPro DOMAIN/s: VHS (InterPro:IPR002014), Target of Myb protein 1 (InterPro:IPR014645), GAT (InterPro:IPR004152), VHS subgroup (InterPro:IPR018205), ENTH/VHS (InterPro:IPR008942); BEST Arabidopsis thaliana protein match is: Target of Myb protein 1 (TAIR:AT1G76970.1); Has 1707 Blast hits to 1699 proteins in 198 species: Archae - 0; Bacteria - 6; Metazoa - 892; Fungi - 452; Plants - 279; Viruses - 0; Other Eukaryotes - 78 (source: NCBI BLink).	CARHR021770
AT1G21390	97.2703	0.969893	0.277319	3.4974	0.000469823	0.00213615	embryo defective 2170	embryo defective 2170 (emb2170); BEST Arabidopsis thaliana protein match is: unknown protein (TAIR:AT1G76980.2); Has 51 Blast hits to 51 proteins in 18 species: Archae - 0; Bacteria - 0; Metazoa - 1; Fungi - 0; Plants - 42; Viruses - 0; Other Eukaryotes - 8 (source: NCBI BLink).	CARHR021780
AT1G21395	101.471	2.30065	0.355927	6.46383	1.02089e-10	1.76506e-09		unknown protein; BEST Arabidopsis thaliana protein match is: unknown protein (TAIR:AT2G26865.1); Has 35333 Blast hits to 34131 proteins in 2444 species: Archae - 798; Bacteria - 22429; Metazoa - 974; Fungi - 991; Plants - 531; Viruses - 0; Other Eukaryotes - 9610 (source: NCBI BLink).	NA
AT1G21400	1173.1	0.74904	0.131735	5.68596	1.30079e-08	1.6021e-07	Thiamin diphosphate-binding fold (THDP-binding) superfamily protein	Thiamin diphosphate-binding fold (THDP-binding) superfamily protein; FUNCTIONS IN: oxidoreductase activity, acting on the aldehyde or oxo group of donors, disulfide as acceptor, 3-methyl-2-oxobutanoate dehydrogenase (2-methylpropanoyl-transferring) activity; INVOLVED IN: metabolic process; EXPRESSED IN: guard cell; CONTAINS InterPro DOMAIN/s: Dehydrogenase, E1 component (InterPro:IPR001017); BEST Arabidopsis thaliana protein match is: Thiamin diphosphate-binding fold (THDP-binding) superfamily protein (TAIR:AT5G09300.1); Has 9510 Blast hits to 9506 proteins in 1925 species: Archae - 124; Bacteria - 6142; Metazoa - 513; Fungi - 243; Plants - 187; Viruses - 0; Other Eukaryotes - 2301 (source: NCBI BLink).	CARHR021790
AT1G21410	530.796	0.984518	0.105125	9.36517	7.59283e-21	4.33782e-19	F-box/RNI-like superfamily protein	SKP2A; CONTAINS InterPro DOMAIN/s: F-box domain, cyclin-like (InterPro:IPR001810), F-box domain, Skp2-like (InterPro:IPR022364), Leucine-rich repeat, cysteine-containing subtype (InterPro:IPR006553); BEST Arabidopsis thaliana protein match is: RNI-like superfamily protein (TAIR:AT1G77000.2); Has 8874 Blast hits to 3879 proteins in 263 species: Archae - 0; Bacteria - 386; Metazoa - 3510; Fungi - 1080; Plants - 2969; Viruses - 9; Other Eukaryotes - 920 (source: NCBI BLink).	CARHR021800
AT1G21440	710.78	0.213947	0.219571	0.974388	0.329864	0.481635	Phosphoenolpyruvate carboxylase family protein	Phosphoenolpyruvate carboxylase family protein; FUNCTIONS IN: isocitrate lyase activity, catalytic activity; INVOLVED IN: metabolic process; LOCATED IN: chloroplast, chloroplast stroma; EXPRESSED IN: 22 plant structures; EXPRESSED DURING: 14 growth stages; CONTAINS InterPro DOMAIN/s: Pyruvate/Phosphoenolpyruvate kinase, catalytic core (InterPro:IPR015813), Isocitrate lyase/phosphorylmutase, conserved site (InterPro:IPR018523), Isocitrate lyase/phosphorylmutase (InterPro:IPR000918); BEST Arabidopsis thaliana protein match is: Phosphoenolpyruvate carboxylase family protein (TAIR:AT1G77060.1); Has 8771 Blast hits to 8771 proteins in 1489 species: Archae - 119; Bacteria - 4900; Metazoa - 32; Fungi - 522; Plants - 172; Viruses - 0; Other Eukaryotes - 3026 (source: NCBI BLink).	CARHR021820
AT1G21450	1032.7	0.579027	0.121971	4.74725	2.06202e-06	1.62944e-05	SCARECROW-like 1	SCARECROW-like 1 (SCL1); FUNCTIONS IN: sequence-specific DNA binding transcription factor activity; INVOLVED IN: regulation of transcription; EXPRESSED IN: 22 plant structures; EXPRESSED DURING: 14 growth stages; CONTAINS InterPro DOMAIN/s: Transcription factor GRAS (InterPro:IPR005202); BEST Arabidopsis thaliana protein match is: GRAS family transcription factor (TAIR:AT5G48150.2); Has 2480 Blast hits to 2441 proteins in 303 species: Archae - 0; Bacteria - 4; Metazoa - 0; Fungi - 0; Plants - 2475; Viruses - 0; Other Eukaryotes - 1 (source: NCBI BLink).	CARHR021830
AT1G21460	3522.94	-0.085648	0.126448	-0.677335	0.498194	0.643116	Nodulin MtN3 family protein	Nodulin MtN3 family protein; INVOLVED IN: biological_process unknown; LOCATED IN: endomembrane system, integral to membrane, membrane; EXPRESSED IN: 24 plant structures; EXPRESSED DURING: 14 growth stages; CONTAINS InterPro DOMAIN/s: MtN3/saliva-related transmembrane protein, conserved region (InterPro:IPR018169), RAG1-activating protein 1 homologue (InterPro:IPR018179), RAG1-activating protein-1-related (InterPro:IPR004316); BEST Arabidopsis thaliana protein match is: Nodulin MtN3 family protein (TAIR:AT5G53190.1); Has 988 Blast hits to 930 proteins in 114 species: Archae - 0; Bacteria - 0; Metazoa - 221; Fungi - 0; Plants - 643; Viruses - 0; Other Eukaryotes - 124 (source: NCBI BLink).	CARHR021840
AT1G21470	17.262	1.28981	0.517067	2.49447	0.0126146	0.036126		BEST Arabidopsis thaliana protein match is: CLPC homologue 1 (TAIR:AT5G50920.1); Has 326 Blast hits to 324 proteins in 95 species: Archae - 0; Bacteria - 130; Metazoa - 0; Fungi - 0; Plants - 67; Viruses - 0; Other Eukaryotes - 129 (source: NCBI BLink).	NA
AT1G21475	16.0401	0.962432	0.567414	1.69617	0.089853	0.180238	Protein of unknown function (DUF506)	Protein of unknown function (DUF506) ; CONTAINS InterPro DOMAIN/s: Protein of unknown function DUF506, plant (InterPro:IPR006502); BEST Arabidopsis thaliana protein match is: Protein of unknown function (DUF506) (TAIR:AT3G07350.1); Has 13 Blast hits to 13 proteins in 4 species: Archae - 0; Bacteria - 0; Metazoa - 0; Fungi - 0; Plants - 13; Viruses - 0; Other Eukaryotes - 0 (source: NCBI BLink).	NA
AT1G21480	1071.6	-0.411885	0.107497	-3.83159	0.000127316	0.000667839	Exostosin family protein	Exostosin family protein; CONTAINS InterPro DOMAIN/s: Exostosin-like (InterPro:IPR004263); BEST Arabidopsis thaliana protein match is: FRA8 homolog (TAIR:AT5G22940.1); Has 1205 Blast hits to 1196 proteins in 102 species: Archae - 0; Bacteria - 8; Metazoa - 259; Fungi - 4; Plants - 850; Viruses - 0; Other Eukaryotes - 84 (source: NCBI BLink).	CARHR021850
AT1G21500	3261.71	-0.559913	0.148756	-3.76396	0.000167246	0.000850825		unknown protein; Has 29 Blast hits to 29 proteins in 12 species: Archae - 0; Bacteria - 0; Metazoa - 0; Fungi - 2; Plants - 27; Viruses - 0; Other Eukaryotes - 0 (source: NCBI BLink).	CARHR021860
AT1G21520	41.6201	2.0789	0.564556	3.68237	0.000231076	0.00113455		unknown protein; Has 9 Blast hits to 9 proteins in 2 species: Archae - 0; Bacteria - 0; Metazoa - 0; Fungi - 0; Plants - 9; Viruses - 0; Other Eukaryotes - 0 (source: NCBI BLink).	NA
AT1G21540	23.5955	0.348508	0.478735	0.727978	0.466627	0.61461	AMP-dependent synthetase and ligase family protein	AMP-dependent synthetase and ligase family protein; FUNCTIONS IN: catalytic activity; INVOLVED IN: metabolic process; EXPRESSED IN: 10 plant structures; EXPRESSED DURING: 4 anthesis, C globular stage, F mature embryo stage, petal differentiation and expansion stage, E expanded cotyledon stage; CONTAINS InterPro DOMAIN/s: EF-Hand 1, calcium-binding site (InterPro:IPR018247), AMP-binding, conserved site (InterPro:IPR020845), AMP-dependent synthetase/ligase (InterPro:IPR000873); BEST Arabidopsis thaliana protein match is: AMP-dependent synthetase and ligase family protein (TAIR:AT1G21530.2); Has 76629 Blast hits to 70171 proteins in 3593 species: Archae - 1132; Bacteria - 50179; Metazoa - 3309; Fungi - 3660; Plants - 2281; Viruses - 1; Other Eukaryotes - 16067 (source: NCBI BLink).	CARHR021910
AT1G21550	75.004	1.66476	0.453372	3.67195	0.000240708	0.00117662	Calcium-binding EF-hand family protein	Calcium-binding EF-hand family protein; FUNCTIONS IN: calcium ion binding; INVOLVED IN: biological_process unknown; LOCATED IN: cellular_component unknown; EXPRESSED IN: 14 plant structures; EXPRESSED DURING: 8 growth stages; CONTAINS InterPro DOMAIN/s: EF-Hand 1, calcium-binding site (InterPro:IPR018247), EF-HAND 2 (InterPro:IPR018249), EF-hand-like domain (InterPro:IPR011992), Calcium-binding EF-hand (InterPro:IPR002048), EF-hand (InterPro:IPR018248); BEST Arabidopsis thaliana protein match is: calmodulin like 42 (TAIR:AT4G20780.1); Has 8971 Blast hits to 8616 proteins in 1133 species: Archae - 0; Bacteria - 20; Metazoa - 2955; Fungi - 1509; Plants - 3114; Viruses - 0; Other Eukaryotes - 1373 (source: NCBI BLink).	CARHR021920
AT1G21560	483.652	0.0437525	0.147757	0.296112	0.767145	0.849626		unknown protein; FUNCTIONS IN: molecular_function unknown; INVOLVED IN: biological_process unknown; LOCATED IN: cellular_component unknown; EXPRESSED IN: 22 plant structures; EXPRESSED DURING: 13 growth stages; BEST Arabidopsis thaliana protein match is: unknown protein (TAIR:AT4G01170.1).	CARHR021930
AT1G21580	2894.22	0.0304871	0.0892056	0.341762	0.73253	0.825776	Zinc finger C-x8-C-x5-C-x3-H type family protein	Zinc finger C-x8-C-x5-C-x3-H type family protein; FUNCTIONS IN: zinc ion binding, nucleic acid binding; INVOLVED IN: biological_process unknown; LOCATED IN: cellular_component unknown; EXPRESSED IN: 23 plant structures; EXPRESSED DURING: 13 growth stages; CONTAINS InterPro DOMAIN/s: Zinc finger, CCCH-type (InterPro:IPR000571); Has 6412 Blast hits to 4180 proteins in 441 species: Archae - 2; Bacteria - 615; Metazoa - 1993; Fungi - 936; Plants - 1540; Viruses - 149; Other Eukaryotes - 1177 (source: NCBI BLink).	CARHR021940
AT1G21590	1481.07	-0.44489	0.145914	-3.04899	0.00229612	0.00846756	Protein kinase protein with adenine nucleotide alpha hydrolases-like domain	Protein kinase protein with adenine nucleotide alpha hydrolases-like domain; FUNCTIONS IN: protein serine/threonine kinase activity, protein kinase activity, kinase activity, ATP binding; INVOLVED IN: protein amino acid phosphorylation, response to stress; LOCATED IN: cellular_component unknown; EXPRESSED IN: 22 plant structures; EXPRESSED DURING: 13 growth stages; CONTAINS InterPro DOMAIN/s: UspA (InterPro:IPR006016), Protein kinase, ATP binding site (InterPro:IPR017441), Protein kinase, catalytic domain (InterPro:IPR000719), Serine/threonine-protein kinase-like domain (InterPro:IPR017442), Protein kinase-like domain (InterPro:IPR011009), Serine/threonine-protein kinase, active site (InterPro:IPR008271); BEST Arabidopsis thaliana protein match is: Protein kinase protein with adenine nucleotide alpha hydrolases-like domain (TAIR:AT1G77280.1); Has 117833 Blast hits to 116515 proteins in 3694 species: Archae - 139; Bacteria - 13671; Metazoa - 42887; Fungi - 10197; Plants - 33102; Viruses - 429; Other Eukaryotes - 17408 (source: NCBI BLink).	CARHR021950
AT1G21600	1700.38	-0.222492	0.13301	-1.67274	0.0943779	0.187207	plastid transcriptionally active 6	plastid transcriptionally active 6 (PTAC6); FUNCTIONS IN: molecular_function unknown; INVOLVED IN: positive regulation of transcription, DNA-dependent, transcription from plastid promoter; LOCATED IN: plastid chromosome, chloroplast, nucleoid; EXPRESSED IN: 22 plant structures; EXPRESSED DURING: 13 growth stages; Has 36 Blast hits to 36 proteins in 8 species: Archae - 0; Bacteria - 0; Metazoa - 0; Fungi - 0; Plants - 36; Viruses - 0; Other Eukaryotes - 0 (source: NCBI BLink).	CARHR021960
AT1G21610	907.839	-0.133014	0.113337	-1.17361	0.240551	0.383858	wound-responsive family protein	wound-responsive family protein; FUNCTIONS IN: molecular_function unknown; INVOLVED IN: response to wounding; LOCATED IN: cellular_component unknown; EXPRESSED IN: 24 plant structures; EXPRESSED DURING: 14 growth stages; BEST Arabidopsis thaliana protein match is: unknown protein (TAIR:AT1G77310.1).	CARHR021970
AT1G21630	3657.28	-0.181241	0.0941789	-1.92444	0.0543	0.120017	Calcium-binding EF hand family protein	Calcium-binding EF hand family protein; FUNCTIONS IN: calcium ion binding; LOCATED IN: cytosol, plasma membrane; EXPRESSED IN: 25 plant structures; EXPRESSED DURING: 15 growth stages; CONTAINS InterPro DOMAIN/s: EF-HAND 2 (InterPro:IPR018249), EPS15 homology (EH) (InterPro:IPR000261), EF-hand-like domain (InterPro:IPR011992), Calcium-binding EF-hand (InterPro:IPR002048); BEST Arabidopsis thaliana protein match is: Calcium-binding EF hand family protein (TAIR:AT1G20760.1); Has 21780 Blast hits to 9779 proteins in 834 species: Archae - 101; Bacteria - 6804; Metazoa - 6519; Fungi - 2817; Plants - 623; Viruses - 89; Other Eukaryotes - 4827 (source: NCBI BLink).	CARHR021980
AT1G21640	3580.06	0.173926	0.109249	1.59202	0.11138	0.213517	NAD kinase 2	NAD kinase 2 (NADK2); FUNCTIONS IN: NAD+ kinase activity, calmodulin binding; INVOLVED IN: pyridine nucleotide biosynthetic process, metabolic process; LOCATED IN: chloroplast; EXPRESSED IN: 24 plant structures; EXPRESSED DURING: 13 growth stages; CONTAINS InterPro DOMAIN/s: ATP-NAD kinase, PpnK-type, alpha/beta (InterPro:IPR017438), ATP-NAD kinase, PpnK-type (InterPro:IPR016064), ATP-NAD/AcoX kinase (InterPro:IPR002504), ATP-NAD kinase, PpnK-type, all-beta (InterPro:IPR017437); BEST Arabidopsis thaliana protein match is: NAD kinase 1 (TAIR:AT3G21070.2); Has 8697 Blast hits to 8591 proteins in 2758 species: Archae - 277; Bacteria - 5531; Metazoa - 247; Fungi - 416; Plants - 137; Viruses - 0; Other Eukaryotes - 2089 (source: NCBI BLink).	CARHR021990
AT1G21650	274.965	0.663493	0.152521	4.35019	1.3602e-05	8.95608e-05	Preprotein translocase SecA family protein	Preprotein translocase SecA family protein; FUNCTIONS IN: ATPase activity, P-P-bond-hydrolysis-driven protein transmembrane transporter activity, ATP binding; INVOLVED IN: intracellular protein transport, protein targeting, protein transport by the Sec complex, protein import; LOCATED IN: internal side of plasma membrane, chloroplast, membrane; EXPRESSED IN: 21 plant structures; EXPRESSED DURING: 13 growth stages; CONTAINS InterPro DOMAIN/s: SecA, preprotein translocase (InterPro:IPR022491), SecA motor DEAD (InterPro:IPR014018), SecA Wing/Scaffold (InterPro:IPR011116), SecA preprotein, cross-linking domain (InterPro:IPR011130), SecA conserved site (InterPro:IPR020937), SecA DEAD-like (InterPro:IPR011115), SecA protein (InterPro:IPR000185); BEST Arabidopsis thaliana protein match is: Albino or Glassy Yellow 1 (TAIR:AT4G01800.1); Has 21976 Blast hits to 13078 proteins in 2820 species: Archae - 0; Bacteria - 13647; Metazoa - 53; Fungi - 1; Plants - 97; Viruses - 0; Other Eukaryotes - 8178 (source: NCBI BLink).	CARHR022000
AT1G21660	1231.98	-0.393252	0.0996862	-3.9449	7.98338e-05	0.00044274	Chaperone DnaJ-domain superfamily protein	Chaperone DnaJ-domain superfamily protein; FUNCTIONS IN: heat shock protein binding; LOCATED IN: cellular_component unknown; EXPRESSED IN: 24 plant structures; EXPRESSED DURING: 15 growth stages; CONTAINS InterPro DOMAIN/s: Heat shock protein DnaJ, N-terminal (InterPro:IPR001623); BEST Arabidopsis thaliana protein match is: Chaperone DnaJ-domain superfamily protein (TAIR:AT4G12770.1); Has 3482 Blast hits to 1316 proteins in 282 species: Archae - 0; Bacteria - 662; Metazoa - 522; Fungi - 399; Plants - 281; Viruses - 8; Other Eukaryotes - 1610 (source: NCBI BLink).	CARHR022010
AT1G21670	449.346	0.233871	0.142141	1.64534	0.0998998	0.195959		LOCATED IN: cell wall, plant-type cell wall; EXPRESSED IN: 23 plant structures; EXPRESSED DURING: 14 growth stages; CONTAINS InterPro DOMAIN/s: WD40-like Beta Propeller (InterPro:IPR011659), Six-bladed beta-propeller, TolB-like (InterPro:IPR011042); BEST Arabidopsis thaliana protein match is: DPP6 N-terminal domain-like protein (TAIR:AT1G21680.1); Has 8461 Blast hits to 5060 proteins in 1257 species: Archae - 79; Bacteria - 5567; Metazoa - 37; Fungi - 70; Plants - 117; Viruses - 0; Other Eukaryotes - 2591 (source: NCBI BLink).	CARHR022020
AT1G21680	4409.4	0.153756	0.117063	1.31345	0.189032	0.321019	DPP6 N-terminal domain-like protein	DPP6 N-terminal domain-like protein; FUNCTIONS IN: molecular_function unknown; INVOLVED IN: biological_process unknown; LOCATED IN: plasma membrane, vacuole, plant-type cell wall; EXPRESSED IN: 25 plant structures; EXPRESSED DURING: 13 growth stages; CONTAINS InterPro DOMAIN/s: WD40-like Beta Propeller (InterPro:IPR011659), Six-bladed beta-propeller, TolB-like (InterPro:IPR011042); BEST Arabidopsis thaliana protein match is: unknown protein (TAIR:AT1G21670.1); Has 9463 Blast hits to 5353 proteins in 1263 species: Archae - 75; Bacteria - 6165; Metazoa - 47; Fungi - 60; Plants - 122; Viruses - 0; Other Eukaryotes - 2994 (source: NCBI BLink).	CARHR022030
AT1G21690	236.966	-0.0292105	0.132798	-0.219963	0.8259	0.890539	ATPase family associated with various cellular activities (AAA)	embryo defective 1968 (EMB1968); FUNCTIONS IN: in 6 functions; INVOLVED IN: embryo development ending in seed dormancy; LOCATED IN: DNA replication factor C complex, nucleolus; EXPRESSED IN: 24 plant structures; EXPRESSED DURING: 13 growth stages; CONTAINS InterPro DOMAIN/s: ATPase, AAA+ type, core (InterPro:IPR003593), ATPase, AAA-type, core (InterPro:IPR003959), Replication factor C (InterPro:IPR013748), DNA polymerase III, clamp loader complex, gamma/delta/delta subunit, C-terminal (InterPro:IPR008921); BEST Arabidopsis thaliana protein match is: replication factor C 2 (TAIR:AT1G63160.1); Has 18128 Blast hits to 18077 proteins in 2897 species: Archae - 631; Bacteria - 10254; Metazoa - 847; Fungi - 935; Plants - 386; Viruses - 88; Other Eukaryotes - 4987 (source: NCBI BLink).	CARHR022040
AT1G21695	21.4412	0.12386	0.361486	0.342642	0.731867	0.825383	hydroxyproline-rich glycoprotein family protein	hydroxyproline-rich glycoprotein family protein; BEST Arabidopsis thaliana protein match is: unknown protein (TAIR:AT1G77400.1); Has 5872 Blast hits to 1129 proteins in 201 species: Archae - 0; Bacteria - 86; Metazoa - 581; Fungi - 299; Plants - 356; Viruses - 57; Other Eukaryotes - 4493 (source: NCBI BLink).	CARHR022050
AT1G21700	1058.85	0.061441	0.0722086	0.850882	0.394835	0.546515	SWITCH/sucrose nonfermenting 3C	SWITCH/sucrose nonfermenting 3C (SWI3C); FUNCTIONS IN: DNA binding; INVOLVED IN: chromatin remodeling; LOCATED IN: SWI/SNF complex, chromatin remodeling complex; EXPRESSED IN: 23 plant structures; EXPRESSED DURING: 15 growth stages; CONTAINS InterPro DOMAIN/s: SANT, DNA-binding (InterPro:IPR001005), Homeodomain-like (InterPro:IPR009057), Myb, DNA-binding (InterPro:IPR014778), SWIRM (InterPro:IPR007526), SANT, eukarya (InterPro:IPR017884); BEST Arabidopsis thaliana protein match is: DNA-binding family protein (TAIR:AT4G34430.3); Has 4703 Blast hits to 3623 proteins in 273 species: Archae - 0; Bacteria - 43; Metazoa - 1892; Fungi - 779; Plants - 380; Viruses - 2; Other Eukaryotes - 1607 (source: NCBI BLink).	CARHR022060
AT1G21710	296.269	-0.109543	0.15216	-0.719915	0.471577	0.618948	8-oxoguanine-DNA glycosylase 1	8-oxoguanine-DNA glycosylase 1 (OGG1); FUNCTIONS IN: oxidized purine base lesion DNA N-glycosylase activity; INVOLVED IN: DNA repair, base-excision repair; LOCATED IN: chloroplast; EXPRESSED IN: 22 plant structures; EXPRESSED DURING: 14 growth stages; CONTAINS InterPro DOMAIN/s: DNA glycosylase (InterPro:IPR011257), Helix-hairpin-helix DNA-binding motif, class 1 (InterPro:IPR003583), Transcription factor TFIID, C-terminal/DNA glycosylase, N-terminal (InterPro:IPR012294), 8-oxoguanine DNA glycosylase, N-terminal (InterPro:IPR012904), HhH-GPD domain (InterPro:IPR003265); Has 951 Blast hits to 936 proteins in 417 species: Archae - 106; Bacteria - 332; Metazoa - 176; Fungi - 163; Plants - 46; Viruses - 0; Other Eukaryotes - 128 (source: NCBI BLink).	CARHR022070
AT1G21720	1421.15	-0.02133	0.0795992	-0.267968	0.788724	0.864845	proteasome beta subunit C1	proteasome beta subunit C1 (PBC1); FUNCTIONS IN: peptidase activity, endopeptidase activity, threonine-type endopeptidase activity; INVOLVED IN: ubiquitin-dependent protein catabolic process; LOCATED IN: proteasome core complex, proteasome complex, plasma membrane; EXPRESSED IN: 23 plant structures; EXPRESSED DURING: 14 growth stages; CONTAINS InterPro DOMAIN/s: Proteasome, beta-type subunit, conserved site (InterPro:IPR016050), Proteasome, subunit alpha/beta (InterPro:IPR001353); BEST Arabidopsis thaliana protein match is: 20S proteasome beta subunit C2 (TAIR:AT1G77440.2); Has 3309 Blast hits to 3309 proteins in 436 species: Archae - 498; Bacteria - 34; Metazoa - 1257; Fungi - 828; Plants - 282; Viruses - 0; Other Eukaryotes - 410 (source: NCBI BLink).	NA
AT1G21730	597.802	0.329777	0.124905	2.64022	0.00828511	0.0253536	P-loop containing nucleoside triphosphate hydrolases superfamily protein	P-loop containing nucleoside triphosphate hydrolases superfamily protein; FUNCTIONS IN: microtubule motor activity, ATP binding; INVOLVED IN: microtubule-based movement; LOCATED IN: plasma membrane; EXPRESSED IN: 9 plant structures; EXPRESSED DURING: F mature embryo stage, petal differentiation and expansion stage, E expanded cotyledon stage, D bilateral stage; CONTAINS InterPro DOMAIN/s: Kinesin, motor region, conserved site (InterPro:IPR019821), Kinesin, motor domain (InterPro:IPR001752); BEST Arabidopsis thaliana protein match is: P-loop containing nucleoside triphosphate hydrolases superfamily protein (TAIR:AT5G06670.1); Has 16169 Blast hits to 14119 proteins in 580 species: Archae - 38; Bacteria - 464; Metazoa - 7403; Fungi - 1809; Plants - 2013; Viruses - 19; Other Eukaryotes - 4423 (source: NCBI BLink).	CARHR022110
AT1G21740	90.5487	0.762171	0.333781	2.28345	0.022404	0.0585265	Protein of unknown function (DUF630 and DUF632)	Protein of unknown function (DUF630 and DUF632); INVOLVED IN: N-terminal protein myristoylation; EXPRESSED IN: 10 plant structures; EXPRESSED DURING: F mature embryo stage, petal differentiation and expansion stage, E expanded cotyledon stage, D bilateral stage; CONTAINS InterPro DOMAIN/s: Protein of unknown function DUF630 (InterPro:IPR006868), Protein of unknown function DUF632 (InterPro:IPR006867); BEST Arabidopsis thaliana protein match is: Protein of unknown function (DUF630 and DUF632) (TAIR:AT1G77500.1); Has 1513 Blast hits to 1244 proteins in 193 species: Archae - 7; Bacteria - 66; Metazoa - 463; Fungi - 80; Plants - 701; Viruses - 0; Other Eukaryotes - 196 (source: NCBI BLink).	CARHR022130
AT1G21750	2775.59	0.581359	0.135139	4.30195	1.69303e-05	0.000109118	PDI-like 1-1	PDI-like 1-1 (PDIL1-1); FUNCTIONS IN: protein disulfide isomerase activity; INVOLVED IN: in 6 processes; LOCATED IN: in 8 components; EXPRESSED IN: 29 plant structures; EXPRESSED DURING: 16 growth stages; CONTAINS InterPro DOMAIN/s: Disulphide isomerase (InterPro:IPR005788), Thioredoxin fold (InterPro:IPR012335), Thioredoxin domain (InterPro:IPR013766), Thioredoxin, conserved site (InterPro:IPR017937), Thioredoxin-like subdomain (InterPro:IPR006662), Protein disulphide isomerase (InterPro:IPR005792), Thioredoxin-like (InterPro:IPR017936), Thioredoxin-like fold (InterPro:IPR012336); BEST Arabidopsis thaliana protein match is: PDI-like 1-2 (TAIR:AT1G77510.1); Has 31573 Blast hits to 17834 proteins in 2924 species: Archae - 337; Bacteria - 15428; Metazoa - 5451; Fungi - 1644; Plants - 2422; Viruses - 29; Other Eukaryotes - 6262 (source: NCBI BLink).	CARHR022140
AT1G21760	768.443	0.176551	0.123148	1.43366	0.15167	0.272028	F-box protein 7	F-box protein 7 (FBP7); CONTAINS InterPro DOMAIN/s: F-box domain, cyclin-like (InterPro:IPR001810), F-box domain, Skp2-like (InterPro:IPR022364); Has 471 Blast hits to 471 proteins in 160 species: Archae - 0; Bacteria - 0; Metazoa - 249; Fungi - 132; Plants - 70; Viruses - 0; Other Eukaryotes - 20 (source: NCBI BLink).	CARHR022150
AT1G21770	1368.17	0.299591	0.114379	2.61929	0.00881126	0.0267467	Acyl-CoA N-acyltransferases (NAT) superfamily protein	Acyl-CoA N-acyltransferases (NAT) superfamily protein; FUNCTIONS IN: molecular_function unknown; INVOLVED IN: biological_process unknown; LOCATED IN: peroxisome; EXPRESSED IN: 22 plant structures; EXPRESSED DURING: 13 growth stages; CONTAINS InterPro DOMAIN/s: Acyl-CoA N-acyltransferase (InterPro:IPR016181); BEST Arabidopsis thaliana protein match is: Acyl-CoA N-acyltransferases (NAT) superfamily protein (TAIR:AT1G77540.1); Has 425 Blast hits to 425 proteins in 193 species: Archae - 10; Bacteria - 360; Metazoa - 6; Fungi - 0; Plants - 43; Viruses - 0; Other Eukaryotes - 6 (source: NCBI BLink).	NA
AT1G21780	1332.8	0.0625635	0.0876028	0.714173	0.475121	0.622068	BTB/POZ domain-containing protein	BTB/POZ domain-containing protein; CONTAINS InterPro DOMAIN/s: BTB/POZ (InterPro:IPR013069), BTB/POZ fold (InterPro:IPR011333), Kelch related (InterPro:IPR013089), BTB/POZ-like (InterPro:IPR000210); BEST Arabidopsis thaliana protein match is: BTB/POZ domain-containing protein (TAIR:AT1G55760.1); Has 5195 Blast hits to 5164 proteins in 157 species: Archae - 0; Bacteria - 0; Metazoa - 3886; Fungi - 25; Plants - 983; Viruses - 68; Other Eukaryotes - 233 (source: NCBI BLink).	CARHR022160
AT1G21790	926.639	0.0149164	0.146415	0.101877	0.918854	0.950595	TRAM, LAG1 and CLN8 (TLC) lipid-sensing domain containing protein	TRAM, LAG1 and CLN8 (TLC) lipid-sensing domain containing protein; FUNCTIONS IN: molecular_function unknown; INVOLVED IN: biological_process unknown; LOCATED IN: integral to membrane; EXPRESSED IN: 23 plant structures; EXPRESSED DURING: 15 growth stages; CONTAINS InterPro DOMAIN/s: TRAM/LAG1/CLN8 homology domain (InterPro:IPR006634); Has 174 Blast hits to 174 proteins in 42 species: Archae - 0; Bacteria - 0; Metazoa - 105; Fungi - 0; Plants - 63; Viruses - 0; Other Eukaryotes - 6 (source: NCBI BLink).	CARHR022170
AT1G21810	17.9725	-0.706268	0.373562	-1.89063	0.0586734	0.127683	Plant protein of unknown function (DUF869)	Plant protein of unknown function (DUF869); CONTAINS InterPro DOMAIN/s: Protein of unknown function DUF869, plant (InterPro:IPR008587); BEST Arabidopsis thaliana protein match is: Plant protein of unknown function (DUF869) (TAIR:AT1G77580.1); Has 79141 Blast hits to 43153 proteins in 2526 species: Archae - 1269; Bacteria - 11097; Metazoa - 38829; Fungi - 6739; Plants - 4917; Viruses - 325; Other Eukaryotes - 15965 (source: NCBI BLink).	CARHR022180
AT1G21830	644.139	0.293201	0.103748	2.82608	0.00471221	0.0157429		unknown protein; CONTAINS InterPro DOMAIN/s: Protein of unknown function DUF740 (InterPro:IPR008004); BEST Arabidopsis thaliana protein match is: unknown protein (TAIR:AT1G44608.1); Has 49 Blast hits to 49 proteins in 12 species: Archae - 0; Bacteria - 0; Metazoa - 0; Fungi - 0; Plants - 49; Viruses - 0; Other Eukaryotes - 0 (source: NCBI BLink).	CARHR022190
AT1G21840	129.383	-0.265227	0.185011	-1.43358	0.151693	0.272047	urease accessory protein F	urease accessory protein F (UREF); FUNCTIONS IN: nickel ion binding; INVOLVED IN: nitrogen compound metabolic process, positive regulation of metalloenzyme activity; LOCATED IN: cellular_component unknown; EXPRESSED IN: 23 plant structures; EXPRESSED DURING: 13 growth stages; CONTAINS InterPro DOMAIN/s: Urease accessory protein UreF (InterPro:IPR002639); Has 962 Blast hits to 961 proteins in 436 species: Archae - 16; Bacteria - 785; Metazoa - 9; Fungi - 76; Plants - 41; Viruses - 0; Other Eukaryotes - 35 (source: NCBI BLink).	CARHR022120
AT1G21880	384.887	0.185295	0.149056	1.24312	0.213824	0.351233	lysm domain GPI-anchored protein 1 precursor	lysm domain GPI-anchored protein 1 precursor (LYM1); FUNCTIONS IN: molecular_function unknown; INVOLVED IN: cell wall macromolecule catabolic process; LOCATED IN: anchored to plasma membrane, plasma membrane, anchored to membrane; EXPRESSED IN: 24 plant structures; EXPRESSED DURING: 13 growth stages; CONTAINS InterPro DOMAIN/s: Peptidoglycan-binding lysin domain (InterPro:IPR018392), Peptidoglycan-binding Lysin subgroup (InterPro:IPR002482); BEST Arabidopsis thaliana protein match is: Peptidoglycan-binding LysM domain-containing protein (TAIR:AT1G77630.1); Has 655 Blast hits to 634 proteins in 130 species: Archae - 0; Bacteria - 234; Metazoa - 0; Fungi - 1; Plants - 403; Viruses - 0; Other Eukaryotes - 17 (source: NCBI BLink).	CARHR022230
AT1G21900	532.736	0.539146	0.13611	3.96111	7.46022e-05	0.000416682	emp24/gp25L/p24 family/GOLD family protein	emp24/gp25L/p24 family/GOLD family protein; FUNCTIONS IN: protein transmembrane transporter activity; INVOLVED IN: intracellular protein transport, transport; LOCATED IN: endomembrane system, integral to membrane, membrane; EXPRESSED IN: 23 plant structures; EXPRESSED DURING: 15 growth stages; CONTAINS InterPro DOMAIN/s: GOLD (InterPro:IPR009038), emp24/gp25L/p24 (InterPro:IPR000348); BEST Arabidopsis thaliana protein match is: emp24/gp25L/p24 family/GOLD family protein (TAIR:AT1G09580.1); Has 1629 Blast hits to 1627 proteins in 232 species: Archae - 0; Bacteria - 0; Metazoa - 735; Fungi - 476; Plants - 235; Viruses - 0; Other Eukaryotes - 183 (source: NCBI BLink).	CARHR022250
AT1G21910	78.9516	-0.712699	0.273396	-2.60684	0.00913829	0.0275715	Integrase-type DNA-binding superfamily protein	Integrase-type DNA-binding superfamily protein; FUNCTIONS IN: DNA binding, sequence-specific DNA binding transcription factor activity; INVOLVED IN: regulation of transcription, DNA-dependent; LOCATED IN: nucleus, chloroplast; EXPRESSED IN: 22 plant structures; EXPRESSED DURING: 13 growth stages; CONTAINS InterPro DOMAIN/s: DNA-binding, integrase-type (InterPro:IPR016177), Pathogenesis-related transcriptional factor/ERF, DNA-binding (InterPro:IPR001471); BEST Arabidopsis thaliana protein match is: Integrase-type DNA-binding superfamily protein (TAIR:AT1G77640.1); Has 6386 Blast hits to 5661 proteins in 267 species: Archae - 0; Bacteria - 0; Metazoa - 99; Fungi - 9; Plants - 5687; Viruses - 2; Other Eukaryotes - 589 (source: NCBI BLink).	CARHR022260
AT1G21920	1800.53	0.73708	0.131695	5.59687	2.18257e-08	2.59099e-07	Histone H3 K4-specific methyltransferase SET7/9 family protein	Histone H3 K4-specific methyltransferase SET7/9 family protein; CONTAINS InterPro DOMAIN/s: MORN motif (InterPro:IPR003409); BEST Arabidopsis thaliana protein match is: Histone H3 K4-specific methyltransferase SET7/9 family protein (TAIR:AT1G77660.1); Has 24355 Blast hits to 6247 proteins in 541 species: Archae - 0; Bacteria - 3533; Metazoa - 3700; Fungi - 215; Plants - 2241; Viruses - 0; Other Eukaryotes - 14666 (source: NCBI BLink).	CARHR022270
AT1G21930	203.968	-0.362228	0.141243	-2.56457	0.0103303	0.030542		unknown protein; BEST Arabidopsis thaliana protein match is: unknown protein (TAIR:AT3G42150.3); Has 43 Blast hits to 43 proteins in 13 species: Archae - 0; Bacteria - 0; Metazoa - 0; Fungi - 0; Plants - 43; Viruses - 0; Other Eukaryotes - 0 (source: NCBI BLink).	CARHR022310
AT1G21970	176.691	2.29279	0.347322	6.60133	4.07482e-11	7.47547e-10	Histone superfamily protein	LEAFY COTYLEDON 1 (LEC1); FUNCTIONS IN: transcription activator activity, sequence-specific DNA binding transcription factor activity; INVOLVED IN: in 6 processes; LOCATED IN: nucleus, intracellular; EXPRESSED IN: seed, endosperm, cultured somatic embryo; EXPRESSED DURING: C globular stage, B proembryo stage, D bilateral stage, E expanded cotyledon stage; CONTAINS InterPro DOMAIN/s: Transcription factor, CBFA/NFYB, DNA topoisomerase (InterPro:IPR003957), Histone-fold (InterPro:IPR009072), Transcription factor CBF/NF-Y/archaeal histone (InterPro:IPR003958), Transcription factor, NFYB/HAP3, conserved site (InterPro:IPR003956); BEST Arabidopsis thaliana protein match is: nuclear factor Y, subunit B6 (TAIR:AT5G47670.2); Has 1463 Blast hits to 1463 proteins in 243 species: Archae - 2; Bacteria - 0; Metazoa - 492; Fungi - 348; Plants - 517; Viruses - 0; Other Eukaryotes - 104 (source: NCBI BLink).	CARHR022320
AT1G21980	2049.69	0.586405	0.173848	3.37309	0.000743301	0.00318013	phosphatidylinositol-4-phosphate 5-kinase 1	phosphatidylinositol-4-phosphate 5-kinase 1 (PIP5K1); CONTAINS InterPro DOMAIN/s: Phosphatidylinositol-4-phosphate 5-kinase, core, subgroup (InterPro:IPR016034), Phosphatidylinositol-4-phosphate 5-kinase, plant (InterPro:IPR017163), MORN motif (InterPro:IPR003409), Phosphatidylinositol-4-phosphate 5-kinase, core (InterPro:IPR002498); BEST Arabidopsis thaliana protein match is: phosphatidylinositol-4-phosphate 5-kinase 2 (TAIR:AT1G77740.1); Has 28574 Blast hits to 7954 proteins in 630 species: Archae - 0; Bacteria - 3995; Metazoa - 4425; Fungi - 453; Plants - 2526; Viruses - 0; Other Eukaryotes - 17175 (source: NCBI BLink).	CARHR022340
AT1G22020	780.883	0.0735899	0.0925755	0.794918	0.426661	0.57734	serine hydroxymethyltransferase 6	serine hydroxymethyltransferase 6 (SHM6); FUNCTIONS IN: pyridoxal phosphate binding, glycine hydroxymethyltransferase activity, catalytic activity; INVOLVED IN: glycine metabolic process, L-serine metabolic process; LOCATED IN: cellular_component unknown; EXPRESSED IN: 23 plant structures; EXPRESSED DURING: 15 growth stages; CONTAINS InterPro DOMAIN/s: Pyridoxal phosphate-dependent transferase, major domain (InterPro:IPR015424), Serine hydroxymethyltransferase, pyridoxal phosphate binding site (InterPro:IPR019798), Pyridoxal phosphate-dependent transferase, major region, subdomain 1 (InterPro:IPR015421), Serine hydroxymethyltransferase (InterPro:IPR001085); BEST Arabidopsis thaliana protein match is: serine hydroxymethyltransferase 7 (TAIR:AT1G36370.1); Has 11545 Blast hits to 11518 proteins in 2846 species: Archae - 258; Bacteria - 6402; Metazoa - 340; Fungi - 287; Plants - 348; Viruses - 6; Other Eukaryotes - 3904 (source: NCBI BLink).	CARHR022370
AT1G22030	105.708	-0.609049	0.280821	-2.16882	0.0300967	0.0744415		CONTAINS InterPro DOMAIN/s: Protein BYPASS related (InterPro:IPR008511); BEST Arabidopsis thaliana protein match is: unknown protein (TAIR:AT1G77855.1); Has 99 Blast hits to 99 proteins in 17 species: Archae - 0; Bacteria - 0; Metazoa - 3; Fungi - 0; Plants - 96; Viruses - 0; Other Eukaryotes - 0 (source: NCBI BLink).	CARHR022380
AT1G22040	823.694	0.178092	0.129218	1.37823	0.168133	0.29342	Galactose oxidase/kelch repeat superfamily protein	Galactose oxidase/kelch repeat superfamily protein; FUNCTIONS IN: molecular_function unknown; INVOLVED IN: N-terminal protein myristoylation; LOCATED IN: chloroplast; EXPRESSED IN: 23 plant structures; EXPRESSED DURING: 13 growth stages; CONTAINS InterPro DOMAIN/s: F-box domain, cyclin-like (InterPro:IPR001810), Galactose oxidase/kelch, beta-propeller (InterPro:IPR011043), Kelch repeat type 1 (InterPro:IPR006652), Kelch related (InterPro:IPR013089), Kelch-type beta propeller (InterPro:IPR015915); BEST Arabidopsis thaliana protein match is: Galactose oxidase/kelch repeat superfamily protein (TAIR:AT1G55270.1); Has 10813 Blast hits to 5578 proteins in 328 species: Archae - 18; Bacteria - 659; Metazoa - 8206; Fungi - 35; Plants - 1449; Viruses - 72; Other Eukaryotes - 374 (source: NCBI BLink).	CARHR022390
AT1G22050	218.927	0.333481	0.140062	2.38095	0.0172682	0.0470754	membrane-anchored ubiquitin-fold protein 6 precursor	membrane-anchored ubiquitin-fold protein 6 precursor (MUB6); CONTAINS InterPro DOMAIN/s: Membrane-anchored ubiquitin-fold protein, HCG-1 (InterPro:IPR017000), Ubiquitin supergroup (InterPro:IPR019955); BEST Arabidopsis thaliana protein match is: membrane-anchored ubiquitin-fold protein 5 precursor (TAIR:AT1G77870.1); Has 161 Blast hits to 161 proteins in 22 species: Archae - 0; Bacteria - 0; Metazoa - 4; Fungi - 0; Plants - 157; Viruses - 0; Other Eukaryotes - 0 (source: NCBI BLink).	CARHR022400
AT1G22060	2835.5	-0.410803	0.125916	-3.26251	0.00110432	0.00447604		LOCATED IN: vacuole; EXPRESSED IN: 23 plant structures; EXPRESSED DURING: 13 growth stages; BEST Arabidopsis thaliana protein match is: FBD, F-box and Leucine Rich Repeat domains containing protein (TAIR:AT1G22000.1); Has 84739 Blast hits to 38714 proteins in 2257 species: Archae - 1436; Bacteria - 11314; Metazoa - 40747; Fungi - 7706; Plants - 4675; Viruses - 308; Other Eukaryotes - 18553 (source: NCBI BLink).	CARHR022410
AT1G22065	54.4563	0.770753	0.352956	2.18371	0.0289838	0.0721471		unknown protein; FUNCTIONS IN: molecular_function unknown; INVOLVED IN: biological_process unknown; LOCATED IN: cellular_component unknown; BEST Arabidopsis thaliana protein match is: unknown protein (TAIR:AT1G77885.1); Has 30201 Blast hits to 17322 proteins in 780 species: Archae - 12; Bacteria - 1396; Metazoa - 17338; Fungi - 3422; Plants - 5037; Viruses - 0; Other Eukaryotes - 2996 (source: NCBI BLink).	CARHR022420
AT1G22070	1387.88	0.110684	0.181858	0.60863	0.54277	0.681021	TGA1A-related gene 3	TGA1A-related gene 3 (TGA3); CONTAINS InterPro DOMAIN/s: Basic-leucine zipper (bZIP) transcription factor (InterPro:IPR004827), bZIP transcription factor, bZIP-1 (InterPro:IPR011616); BEST Arabidopsis thaliana protein match is: bZIP transcription factor family protein (TAIR:AT1G77920.1); Has 1024 Blast hits to 1024 proteins in 132 species: Archae - 0; Bacteria - 78; Metazoa - 5; Fungi - 45; Plants - 790; Viruses - 0; Other Eukaryotes - 106 (source: NCBI BLink).	CARHR022430
AT1G22110	39.9682	1.94618	0.391536	4.97063	6.67346e-07	5.85816e-06	structural constituent of ribosome	structural constituent of ribosome; FUNCTIONS IN: structural constituent of ribosome; INVOLVED IN: translation; LOCATED IN: ribosome, intracellular, chloroplast; EXPRESSED IN: 7 plant structures; EXPRESSED DURING: L mature pollen stage, M germinated pollen stage, 4 anthesis, petal differentiation and expansion stage; CONTAINS InterPro DOMAIN/s: Protein of unknown function DUF3049 (InterPro:IPR021410), Ribosomal protein L30e (InterPro:IPR000231); BEST Arabidopsis thaliana protein match is: Protein of unknown function (DUF3049) (TAIR:AT1G77932.1); Has 4674 Blast hits to 1855 proteins in 271 species: Archae - 11; Bacteria - 643; Metazoa - 1218; Fungi - 438; Plants - 374; Viruses - 105; Other Eukaryotes - 1885 (source: NCBI BLink).	CARHR022460
AT1G22120	22.9571	2.96849	0.548461	5.41241	6.21825e-08	6.80543e-07		unknown protein; Has 30201 Blast hits to 17322 proteins in 780 species: Archae - 12; Bacteria - 1396; Metazoa - 17338; Fungi - 3422; Plants - 5037; Viruses - 0; Other Eukaryotes - 2996 (source: NCBI BLink).	CARHR022470
AT1G22130	18.776	1.03313	0.494267	2.09023	0.0365972	0.0872852	AGAMOUS-like 104	AGAMOUS-like 104 (AGL104); FUNCTIONS IN: DNA binding, sequence-specific DNA binding transcription factor activity; INVOLVED IN: pollen development; LOCATED IN: nucleus; EXPRESSED IN: 6 plant structures; EXPRESSED DURING: L mature pollen stage, M germinated pollen stage, 4 anthesis, petal differentiation and expansion stage; CONTAINS InterPro DOMAIN/s: Transcription factor, MADS-box (InterPro:IPR002100); BEST Arabidopsis thaliana protein match is: AGAMOUS-like 66 (TAIR:AT1G77980.1); Has 6115 Blast hits to 6115 proteins in 750 species: Archae - 0; Bacteria - 0; Metazoa - 621; Fungi - 304; Plants - 5113; Viruses - 0; Other Eukaryotes - 77 (source: NCBI BLink).	CARHR022480
AT1G22140	399.467	0.0334972	0.100855	0.332131	0.739791	0.830752		unknown protein; Has 40 Blast hits to 40 proteins in 14 species: Archae - 0; Bacteria - 0; Metazoa - 9; Fungi - 0; Plants - 28; Viruses - 0; Other Eukaryotes - 3 (source: NCBI BLink).	CARHR022490
AT1G22160	1248.39	-0.29236	0.120055	-2.43521	0.0148831	0.0416315	Protein of unknown function (DUF581)	Protein of unknown function (DUF581); CONTAINS InterPro DOMAIN/s: Protein of unknown function DUF581 (InterPro:IPR007650); BEST Arabidopsis thaliana protein match is: Protein of unknown function (DUF581) (TAIR:AT1G78020.1); Has 511 Blast hits to 511 proteins in 19 species: Archae - 0; Bacteria - 0; Metazoa - 0; Fungi - 0; Plants - 511; Viruses - 0; Other Eukaryotes - 0 (source: NCBI BLink).	CARHR022510
AT1G22170	270.637	-0.539975	0.150962	-3.57688	0.000347714	0.00163396	Phosphoglycerate mutase family protein	Phosphoglycerate mutase family protein; FUNCTIONS IN: intramolecular transferase activity, phosphotransferases, catalytic activity; INVOLVED IN: glycolysis, metabolic process; LOCATED IN: chloroplast; EXPRESSED IN: 19 plant structures; EXPRESSED DURING: 8 growth stages; CONTAINS InterPro DOMAIN/s: Histidine phosphatase superfamily, clade-1 (InterPro:IPR013078), Phosphoglycerate/bisphosphoglycerate mutase, active site (InterPro:IPR001345), Phosphoglycerate mutase 1 (InterPro:IPR005952); BEST Arabidopsis thaliana protein match is: phosphoglycerate/bisphosphoglycerate mutase (TAIR:AT1G78050.1); Has 12525 Blast hits to 12398 proteins in 2288 species: Archae - 62; Bacteria - 8805; Metazoa - 605; Fungi - 308; Plants - 169; Viruses - 0; Other Eukaryotes - 2576 (source: NCBI BLink).	CARHR022520
AT1G22180	427.371	0.24404	0.153244	1.59249	0.111274	0.213359	Sec14p-like phosphatidylinositol transfer family protein	Sec14p-like phosphatidylinositol transfer family protein; CONTAINS InterPro DOMAIN/s: Cellular retinaldehyde-binding/triple function, C-terminal (InterPro:IPR001251); BEST Arabidopsis thaliana protein match is: Sec14p-like phosphatidylinositol transfer family protein (TAIR:AT4G08690.1); Has 2252 Blast hits to 2246 proteins in 222 species: Archae - 0; Bacteria - 0; Metazoa - 862; Fungi - 537; Plants - 585; Viruses - 0; Other Eukaryotes - 268 (source: NCBI BLink).	CARHR022530
AT1G22190	1337.28	-0.0600435	0.185058	-0.324457	0.745592	0.834529	Integrase-type DNA-binding superfamily protein	Integrase-type DNA-binding superfamily protein; FUNCTIONS IN: DNA binding, sequence-specific DNA binding transcription factor activity; INVOLVED IN: regulation of transcription, DNA-dependent; LOCATED IN: nucleus; EXPRESSED IN: 22 plant structures; EXPRESSED DURING: 13 growth stages; CONTAINS InterPro DOMAIN/s: DNA-binding, integrase-type (InterPro:IPR016177), Pathogenesis-related transcriptional factor/ERF, DNA-binding (InterPro:IPR001471); BEST Arabidopsis thaliana protein match is: related to AP2 4 (TAIR:AT1G78080.1); Has 5992 Blast hits to 5760 proteins in 260 species: Archae - 0; Bacteria - 10; Metazoa - 0; Fungi - 0; Plants - 5935; Viruses - 12; Other Eukaryotes - 35 (source: NCBI BLink).	CARHR022540
AT1G22200	946.061	-0.0336576	0.0745127	-0.451703	0.651483	0.76768	Endoplasmic reticulum vesicle transporter protein	Endoplasmic reticulum vesicle transporter protein; FUNCTIONS IN: molecular_function unknown; INVOLVED IN: biological_process unknown; LOCATED IN: endoplasmic reticulum; EXPRESSED IN: 24 plant structures; EXPRESSED DURING: 15 growth stages; CONTAINS InterPro DOMAIN/s: Protein of unknown function DUF1692 (InterPro:IPR012936); BEST Arabidopsis thaliana protein match is: Endoplasmic reticulum vesicle transporter protein (TAIR:AT1G36050.2); Has 1257 Blast hits to 1087 proteins in 204 species: Archae - 0; Bacteria - 0; Metazoa - 432; Fungi - 284; Plants - 278; Viruses - 0; Other Eukaryotes - 263 (source: NCBI BLink).	CARHR022550
AT1G22230	38.5046	-0.418688	0.455074	-0.920043	0.35755	0.510918		unknown protein; LOCATED IN: chloroplast; BEST Arabidopsis thaliana protein match is: unknown protein (TAIR:AT1G78110.1); Has 2358 Blast hits to 1759 proteins in 159 species: Archae - 2; Bacteria - 36; Metazoa - 1046; Fungi - 203; Plants - 157; Viruses - 72; Other Eukaryotes - 842 (source: NCBI BLink).	CARHR022580
AT1G22240	49.4498	0.133573	0.577625	0.231245	0.817124	0.884843	pumilio 8	pumilio 8 (PUM8); FUNCTIONS IN: RNA binding, binding; LOCATED IN: cytoplasm; EXPRESSED IN: 14 plant structures; EXPRESSED DURING: 8 growth stages; CONTAINS InterPro DOMAIN/s: Pumilio RNA-binding repeat (InterPro:IPR001313), Armadillo-like helical (InterPro:IPR011989), Armadillo-type fold (InterPro:IPR016024); BEST Arabidopsis thaliana protein match is: pumilio 7 (TAIR:AT1G78160.1); Has 2896 Blast hits to 1722 proteins in 232 species: Archae - 0; Bacteria - 0; Metazoa - 700; Fungi - 827; Plants - 762; Viruses - 0; Other Eukaryotes - 607 (source: NCBI BLink).	CARHR022590
AT1G22250	18.2274	1.23905	0.529582	2.33967	0.019301	0.0516923		unknown protein; BEST Arabidopsis thaliana protein match is: unknown protein (TAIR:AT1G78170.1); Has 64 Blast hits to 64 proteins in 10 species: Archae - 0; Bacteria - 0; Metazoa - 0; Fungi - 0; Plants - 64; Viruses - 0; Other Eukaryotes - 0 (source: NCBI BLink).	CARHR022620
AT1G22260	31.9895	0.00147369	0.323793	0.00455132	0.996369	0.997602	Myosin heavy chain-related protein	ZYP1a; BEST Arabidopsis thaliana protein match is: Myosin heavy chain-related protein (TAIR:AT1G22275.1); Has 173955 Blast hits to 88084 proteins in 3391 species: Archae - 2245; Bacteria - 35093; Metazoa - 72717; Fungi - 13338; Plants - 8123; Viruses - 835; Other Eukaryotes - 41604 (source: NCBI BLink).	CARHR022660
AT1G22270	219.67	0.274909	0.187544	1.46583	0.142694	0.259471	Trm112p-like protein	Trm112p-like protein; CONTAINS InterPro DOMAIN/s: Protein of unknown function DUF343 (InterPro:IPR005651); BEST Arabidopsis thaliana protein match is: Trm112p-like protein (TAIR:AT1G78190.1); Has 419 Blast hits to 419 proteins in 198 species: Archae - 0; Bacteria - 0; Metazoa - 151; Fungi - 129; Plants - 62; Viruses - 0; Other Eukaryotes - 77 (source: NCBI BLink).	CARHR022650
AT1G22275	44.3795	-0.13966	0.282452	-0.494456	0.620984	0.743315	Myosin heavy chain-related protein	ZYP1b; BEST Arabidopsis thaliana protein match is: Myosin heavy chain-related protein (TAIR:AT1G22260.1); Has 145563 Blast hits to 75800 proteins in 3137 species: Archae - 2001; Bacteria - 27401; Metazoa - 61286; Fungi - 11195; Plants - 7048; Viruses - 666; Other Eukaryotes - 35966 (source: NCBI BLink).	NA
AT1G22280	1218.55	0.259467	0.129291	2.00684	0.0447663	0.10277	phytochrome-associated protein phosphatase type 2C	phytochrome-associated protein phosphatase type 2C (PAPP2C); FUNCTIONS IN: protein serine/threonine phosphatase activity, phosphoprotein phosphatase activity; INVOLVED IN: protein amino acid dephosphorylation, red light signaling pathway; LOCATED IN: nucleus, plasma membrane; EXPRESSED IN: 24 plant structures; EXPRESSED DURING: 14 growth stages; CONTAINS InterPro DOMAIN/s: Protein phosphatase 2C-related (InterPro:IPR001932), Protein phosphatase 2C (InterPro:IPR015655), Protein phosphatase 2C, N-terminal (InterPro:IPR014045); BEST Arabidopsis thaliana protein match is: Protein phosphatase 2C family protein (TAIR:AT1G34750.1); Has 8206 Blast hits to 8190 proteins in 1131 species: Archae - 16; Bacteria - 1989; Metazoa - 1496; Fungi - 741; Plants - 2625; Viruses - 11; Other Eukaryotes - 1328 (source: NCBI BLink).	CARHR022670
AT1G22300	3731.03	-0.251668	0.0644292	-3.90612	9.37912e-05	0.000510053	general regulatory factor 10	general regulatory factor 10 (GRF10); FUNCTIONS IN: protein phosphorylated amino acid binding, ATP binding; INVOLVED IN: brassinosteroid mediated signaling pathway; LOCATED IN: mitochondrion, chloroplast stroma, plasma membrane, cytoplasm; EXPRESSED IN: 24 plant structures; EXPRESSED DURING: 17 growth stages; CONTAINS InterPro DOMAIN/s: 14-3-3 protein (InterPro:IPR000308); BEST Arabidopsis thaliana protein match is: general regulatory factor 11 (TAIR:AT1G34760.1); Has 2707 Blast hits to 2699 proteins in 383 species: Archae - 0; Bacteria - 0; Metazoa - 1258; Fungi - 330; Plants - 762; Viruses - 0; Other Eukaryotes - 357 (source: NCBI BLink).	CARHR022680
AT1G22310	341.454	-0.162005	0.151151	-1.07181	0.283806	0.432874	methyl-CPG-binding domain 8	methyl-CPG-binding domain 8 (MBD8); FUNCTIONS IN: methyl-CpG binding; INVOLVED IN: biological_process unknown; LOCATED IN: nucleus; EXPRESSED IN: 23 plant structures; EXPRESSED DURING: 13 growth stages; CONTAINS InterPro DOMAIN/s: A.T hook-like (InterPro:IPR020478), AT hook, DNA-binding motif (InterPro:IPR017956), DNA-binding, integrase-type (InterPro:IPR016177), Methyl-CpG DNA binding (InterPro:IPR001739); Has 54 Blast hits to 54 proteins in 16 species: Archae - 0; Bacteria - 2; Metazoa - 3; Fungi - 0; Plants - 44; Viruses - 2; Other Eukaryotes - 3 (source: NCBI BLink).	CARHR022690
AT1G22330	201.236	-1.83655	0.303681	-6.04762	1.46998e-09	2.0981e-08	RNA-binding (RRM/RBD/RNP motifs) family protein	RNA-binding (RRM/RBD/RNP motifs) family protein; FUNCTIONS IN: RNA binding, nucleotide binding, nucleic acid binding; INVOLVED IN: biological_process unknown; LOCATED IN: cellular_component unknown; EXPRESSED IN: 20 plant structures; EXPRESSED DURING: 13 growth stages; CONTAINS InterPro DOMAIN/s: RNA recognition motif, RNP-1 (InterPro:IPR000504), Nucleotide-binding, alpha-beta plait (InterPro:IPR012677); BEST Arabidopsis thaliana protein match is: RNA-binding (RRM/RBD/RNP motifs) family protein (TAIR:AT1G78260.1); Has 30201 Blast hits to 17322 proteins in 780 species: Archae - 12; Bacteria - 1396; Metazoa - 17338; Fungi - 3422; Plants - 5037; Viruses - 0; Other Eukaryotes - 2996 (source: NCBI BLink).	CARHR022700
AT1G22360	194.776	0.102302	0.247578	0.413209	0.679453	0.787998	UDP-glucosyl transferase 85A2	UDP-glucosyl transferase 85A2 (UGT85A2); FUNCTIONS IN: UDP-glycosyltransferase activity, transferase activity, transferring glycosyl groups, glucuronosyltransferase activity; INVOLVED IN: metabolic process; LOCATED IN: cellular_component unknown; EXPRESSED IN: 21 plant structures; EXPRESSED DURING: 11 growth stages; CONTAINS InterPro DOMAIN/s: UDP-glucuronosyl/UDP-glucosyltransferase (InterPro:IPR002213); BEST Arabidopsis thaliana protein match is: UDP-glucosyl transferase 85A3 (TAIR:AT1G22380.1); Has 35333 Blast hits to 34131 proteins in 2444 species: Archae - 798; Bacteria - 22429; Metazoa - 974; Fungi - 991; Plants - 531; Viruses - 0; Other Eukaryotes - 9610 (source: NCBI BLink).	CARHR022720
AT1G22370	199.44	0.697864	0.237652	2.93649	0.00331947	0.0116714	UDP-glucosyl transferase 85A5	UDP-glucosyl transferase 85A5 (UGT85A5); FUNCTIONS IN: transferase activity, transferring glycosyl groups, glucuronosyltransferase activity; INVOLVED IN: metabolic process; EXPRESSED IN: 15 plant structures; EXPRESSED DURING: 9 growth stages; CONTAINS InterPro DOMAIN/s: UDP-glucuronosyl/UDP-glucosyltransferase (InterPro:IPR002213); BEST Arabidopsis thaliana protein match is: UDP-glucosyl transferase 85A2 (TAIR:AT1G22360.1); Has 35333 Blast hits to 34131 proteins in 2444 species: Archae - 798; Bacteria - 22429; Metazoa - 974; Fungi - 991; Plants - 531; Viruses - 0; Other Eukaryotes - 9610 (source: NCBI BLink).	NA
AT1G22400	69.4906	1.06908	0.273286	3.91195	9.1555e-05	0.000498537	UDP-Glycosyltransferase superfamily protein	UGT85A1; FUNCTIONS IN: in 6 functions; INVOLVED IN: metabolic process; LOCATED IN: cellular_component unknown; EXPRESSED IN: 22 plant structures; EXPRESSED DURING: 10 growth stages; CONTAINS InterPro DOMAIN/s: UDP-glucuronosyl/UDP-glucosyltransferase (InterPro:IPR002213); BEST Arabidopsis thaliana protein match is: UDP-glucosyl transferase 85A3 (TAIR:AT1G22380.1); Has 7940 Blast hits to 7832 proteins in 421 species: Archae - 0; Bacteria - 227; Metazoa - 2330; Fungi - 36; Plants - 5216; Viruses - 60; Other Eukaryotes - 71 (source: NCBI BLink).	CARHR022750
AT1G22403	59.9312	0.710895	0.260469	2.72929	0.00634705	0.0202674	other RNA		NA
AT1G22410	10382.4	1.08127	0.314753	3.43529	0.000591915	0.00260944	Class-II DAHP synthetase family protein	Class-II DAHP synthetase family protein; FUNCTIONS IN: 3-deoxy-7-phosphoheptulonate synthase activity; INVOLVED IN: aromatic amino acid family biosynthetic process; LOCATED IN: membrane; EXPRESSED IN: 23 plant structures; EXPRESSED DURING: 15 growth stages; CONTAINS InterPro DOMAIN/s: DAHP synthetase, class II (InterPro:IPR002480); BEST Arabidopsis thaliana protein match is: 3-deoxy-D-arabino-heptulosonate 7-phosphate synthase 1 (TAIR:AT4G39980.1); Has 3811 Blast hits to 3796 proteins in 685 species: Archae - 0; Bacteria - 1237; Metazoa - 0; Fungi - 110; Plants - 171; Viruses - 0; Other Eukaryotes - 2293 (source: NCBI BLink).	CARHR022760
AT1G22430	1115.41	-0.707871	0.0919357	-7.69963	1.36457e-14	4.0124e-13	GroES-like zinc-binding dehydrogenase family protein	GroES-like zinc-binding dehydrogenase family protein; FUNCTIONS IN: oxidoreductase activity, zinc ion binding; INVOLVED IN: oxidation reduction; LOCATED IN: cellular_component unknown; EXPRESSED IN: 21 plant structures; EXPRESSED DURING: 13 growth stages; CONTAINS InterPro DOMAIN/s: GroES-like (InterPro:IPR011032), Alcohol dehydrogenase GroES-like (InterPro:IPR013154), Alcohol dehydrogenase, zinc-containing, conserved site (InterPro:IPR002328), Alcohol dehydrogenase, C-terminal (InterPro:IPR013149), Alcohol dehydrogenase superfamily, zinc-containing (InterPro:IPR002085); BEST Arabidopsis thaliana protein match is: GroES-like zinc-binding dehydrogenase family protein (TAIR:AT4G22110.2); Has 33980 Blast hits to 33961 proteins in 3177 species: Archae - 763; Bacteria - 21520; Metazoa - 1242; Fungi - 2509; Plants - 4182; Viruses - 3; Other Eukaryotes - 3761 (source: NCBI BLink).	CARHR022770
AT1G22440	40.4785	2.59847	0.50432	5.15242	2.57143e-07	2.4856e-06	Zinc-binding alcohol dehydrogenase family protein	Zinc-binding alcohol dehydrogenase family protein; FUNCTIONS IN: oxidoreductase activity, zinc ion binding; INVOLVED IN: oxidation reduction; LOCATED IN: cellular_component unknown; EXPRESSED IN: hypocotyl, root; CONTAINS InterPro DOMAIN/s: GroES-like (InterPro:IPR011032), Alcohol dehydrogenase GroES-like (InterPro:IPR013154), Alcohol dehydrogenase, zinc-containing, conserved site (InterPro:IPR002328), Alcohol dehydrogenase, C-terminal (InterPro:IPR013149), Alcohol dehydrogenase superfamily, zinc-containing (InterPro:IPR002085); BEST Arabidopsis thaliana protein match is: GroES-like zinc-binding dehydrogenase family protein (TAIR:AT1G22430.2); Has 32607 Blast hits to 32587 proteins in 3168 species: Archae - 747; Bacteria - 20763; Metazoa - 1197; Fungi - 2370; Plants - 4104; Viruses - 3; Other Eukaryotes - 3423 (source: NCBI BLink).	CARHR022780
AT1G22450	1553.67	-0.311283	0.0883606	-3.52287	0.000426896	0.00196477	cytochrome C oxidase 6B	cytochrome C oxidase 6B (COX6B); FUNCTIONS IN: cytochrome-c oxidase activity, copper ion binding; INVOLVED IN: oxidation reduction, response to salt stress; LOCATED IN: thylakoid, mitochondrion, chloroplast thylakoid membrane, chloroplast; EXPRESSED IN: 24 plant structures; EXPRESSED DURING: 17 growth stages; CONTAINS InterPro DOMAIN/s: Cytochrome c oxidase, subunit VIb (InterPro:IPR003213); BEST Arabidopsis thaliana protein match is: Cytochrome c oxidase, subunit Vib family protein (TAIR:AT4G28060.1); Has 8194 Blast hits to 4240 proteins in 603 species: Archae - 36; Bacteria - 1026; Metazoa - 1662; Fungi - 831; Plants - 315; Viruses - 124; Other Eukaryotes - 4200 (source: NCBI BLink).	CARHR022790
AT1G22460	57.508	-0.931952	0.384133	-2.42612	0.0152614	0.0425031	O-fucosyltransferase family protein	O-fucosyltransferase family protein; CONTAINS InterPro DOMAIN/s: GDP-fucose protein O-fucosyltransferase (InterPro:IPR019378); BEST Arabidopsis thaliana protein match is: O-fucosyltransferase family protein (TAIR:AT5G64600.1); Has 841 Blast hits to 817 proteins in 30 species: Archae - 0; Bacteria - 0; Metazoa - 0; Fungi - 0; Plants - 841; Viruses - 0; Other Eukaryotes - 0 (source: NCBI BLink).	CARHR022800
AT1G22470	17.9501	0.0404948	0.420807	0.0962312	0.923337	0.953309		unknown protein; BEST Arabidopsis thaliana protein match is: unknown protein (TAIR:AT1G72240.1); Has 1693 Blast hits to 236 proteins in 54 species: Archae - 0; Bacteria - 8; Metazoa - 451; Fungi - 116; Plants - 94; Viruses - 2; Other Eukaryotes - 1022 (source: NCBI BLink).	CARHR022810
AT1G22480	5611.57	0.22722	0.159459	1.42495	0.154173	0.275249	Cupredoxin superfamily protein	Cupredoxin superfamily protein; FUNCTIONS IN: electron carrier activity, copper ion binding; LOCATED IN: anchored to membrane; EXPRESSED IN: shoot apex, inflorescence meristem, embryo, flower, seed; EXPRESSED DURING: F mature embryo stage, petal differentiation and expansion stage, E expanded cotyledon stage, D bilateral stage; CONTAINS InterPro DOMAIN/s: Plastocyanin-like (InterPro:IPR003245), Cupredoxin (InterPro:IPR008972), Blue (type 1) copper domain (InterPro:IPR000923); BEST Arabidopsis thaliana protein match is: Cupredoxin superfamily protein (TAIR:AT1G72230.1); Has 1407 Blast hits to 1384 proteins in 71 species: Archae - 0; Bacteria - 0; Metazoa - 0; Fungi - 14; Plants - 1390; Viruses - 0; Other Eukaryotes - 3 (source: NCBI BLink).	CARHR022820
AT1G22500	74.018	2.03157	0.360649	5.63309	1.77012e-08	2.13267e-07	RING/U-box superfamily protein	RING/U-box superfamily protein; FUNCTIONS IN: zinc ion binding; LOCATED IN: endomembrane system; EXPRESSED IN: stem, cotyledon, root, leaf; EXPRESSED DURING: LP.06 six leaves visible, LP.04 four leaves visible; CONTAINS InterPro DOMAIN/s: Zinc finger, RING-type (InterPro:IPR001841), Zinc finger, C3HC4 RING-type (InterPro:IPR018957); BEST Arabidopsis thaliana protein match is: RING/U-box superfamily protein (TAIR:AT1G72200.1); Has 9627 Blast hits to 9604 proteins in 288 species: Archae - 0; Bacteria - 2; Metazoa - 2532; Fungi - 813; Plants - 4919; Viruses - 76; Other Eukaryotes - 1285 (source: NCBI BLink).	CARHR022870
AT1G22510	332.369	0.123577	0.159482	0.774865	0.438419	0.588666	RING/U-box protein with domain of unknown function (DUF 1232)	FUNCTIONS IN: zinc ion binding; LOCATED IN: plasma membrane; EXPRESSED IN: 20 plant structures; EXPRESSED DURING: 13 growth stages; CONTAINS InterPro DOMAIN/s: Protein of unknown function DUF1232 (InterPro:IPR010652), Zinc finger, RING-type, conserved site (InterPro:IPR017907), Zinc finger, RING-type (InterPro:IPR001841); BEST Arabidopsis thaliana protein match is: RING/U-box protein with domain of unknown function (DUF 1232) (TAIR:AT1G72175.1); Has 639 Blast hits to 639 proteins in 126 species: Archae - 0; Bacteria - 17; Metazoa - 440; Fungi - 43; Plants - 76; Viruses - 2; Other Eukaryotes - 61 (source: NCBI BLink).	CARHR022860
AT1G22520	363.167	-0.450517	0.115653	-3.89542	9.80301e-05	0.000530908	Domain of unknown function (DUF543)	Domain of unknown function (DUF543); CONTAINS InterPro DOMAIN/s: Protein of unknown function DUF543 (InterPro:IPR007512); BEST Arabidopsis thaliana protein match is: Domain of unknown function (DUF543) (TAIR:AT1G72170.1); Has 107 Blast hits to 107 proteins in 40 species: Archae - 0; Bacteria - 0; Metazoa - 39; Fungi - 4; Plants - 51; Viruses - 0; Other Eukaryotes - 13 (source: NCBI BLink).	CARHR022880
AT1G22530	713.607	-0.214152	0.341307	-0.627447	0.530367	0.67092	PATELLIN 2	PATELLIN 2 (PATL2); FUNCTIONS IN: transporter activity; INVOLVED IN: transport; LOCATED IN: plasma membrane, chloroplast; EXPRESSED IN: 25 plant structures; EXPRESSED DURING: 14 growth stages; CONTAINS InterPro DOMAIN/s: Cellular retinaldehyde-binding/triple function, C-terminal (InterPro:IPR001251), Cellular retinaldehyde-binding/triple function, N-terminal (InterPro:IPR008273), Cellular retinaldehyde binding/alpha-tocopherol transport (InterPro:IPR001071), GOLD (InterPro:IPR009038), Phosphatidylinositol transfer protein-like, N-terminal (InterPro:IPR011074); BEST Arabidopsis thaliana protein match is: PATELLIN 1 (TAIR:AT1G72150.1); Has 61558 Blast hits to 35948 proteins in 2575 species: Archae - 235; Bacteria - 13717; Metazoa - 20974; Fungi - 8097; Plants - 3493; Viruses - 317; Other Eukaryotes - 14725 (source: NCBI BLink).	CARHR022890
AT1G22540	262.124	0.196391	0.137082	1.43266	0.151956	0.272412	Major facilitator superfamily protein	Major facilitator superfamily protein; FUNCTIONS IN: transporter activity; INVOLVED IN: oligopeptide transport; LOCATED IN: membrane; EXPRESSED IN: 22 plant structures; EXPRESSED DURING: 13 growth stages; CONTAINS InterPro DOMAIN/s: PTR2 family proton/oligopeptide symporter, conserved site (InterPro:IPR018456), Oligopeptide transporter (InterPro:IPR000109), Major facilitator superfamily, general substrate transporter (InterPro:IPR016196); BEST Arabidopsis thaliana protein match is: Major facilitator superfamily protein (TAIR:AT1G72140.1); Has 7676 Blast hits to 7510 proteins in 1439 species: Archae - 0; Bacteria - 3907; Metazoa - 586; Fungi - 484; Plants - 2183; Viruses - 0; Other Eukaryotes - 516 (source: NCBI BLink).	CARHR022910
AT1G22570	7.8683	0.0288817	0.844972	0.0341807	0.972733	0.983303	Major facilitator superfamily protein	Major facilitator superfamily protein; FUNCTIONS IN: transporter activity; INVOLVED IN: oligopeptide transport; LOCATED IN: membrane; EXPRESSED IN: 17 plant structures; EXPRESSED DURING: 10 growth stages; CONTAINS InterPro DOMAIN/s: PTR2 family proton/oligopeptide symporter, conserved site (InterPro:IPR018456), Oligopeptide transporter (InterPro:IPR000109), Major facilitator superfamily, general substrate transporter (InterPro:IPR016196); BEST Arabidopsis thaliana protein match is: Major facilitator superfamily protein (TAIR:AT1G22550.1); Has 7774 Blast hits to 7634 proteins in 1454 species: Archae - 0; Bacteria - 4021; Metazoa - 491; Fungi - 475; Plants - 2200; Viruses - 0; Other Eukaryotes - 587 (source: NCBI BLink).	CARHR022950
AT1G22590	506.774	0.086495	0.118075	0.732543	0.463837	0.612122	AGAMOUS-like 87	AGAMOUS-like 87 (AGL87); FUNCTIONS IN: sequence-specific DNA binding transcription factor activity; INVOLVED IN: regulation of transcription; LOCATED IN: nucleus; EXPRESSED IN: 19 plant structures; EXPRESSED DURING: 13 growth stages; CONTAINS InterPro DOMAIN/s: Transcription factor, MADS-box (InterPro:IPR002100); BEST Arabidopsis thaliana protein match is: MADS-box transcription factor family protein (TAIR:AT3G05860.2); Has 35333 Blast hits to 34131 proteins in 2444 species: Archae - 798; Bacteria - 22429; Metazoa - 974; Fungi - 991; Plants - 531; Viruses - 0; Other Eukaryotes - 9610 (source: NCBI BLink).	CARHR022960
AT1G22610	3048.98	-0.327569	0.065674	-4.98781	6.10679e-07	5.42642e-06	C2 calcium/lipid-binding plant phosphoribosyltransferase family protein	C2 calcium/lipid-binding plant phosphoribosyltransferase family protein; FUNCTIONS IN: molecular_function unknown; INVOLVED IN: biological_process unknown; LOCATED IN: chloroplast; EXPRESSED IN: 22 plant structures; EXPRESSED DURING: 13 growth stages; CONTAINS InterPro DOMAIN/s: C2 membrane targeting protein (InterPro:IPR018029), C2 calcium/lipid-binding domain, CaLB (InterPro:IPR008973), Phosphoribosyltransferase C-terminal (InterPro:IPR013583), C2 calcium-dependent membrane targeting (InterPro:IPR000008); BEST Arabidopsis thaliana protein match is: C2 calcium/lipid-binding plant phosphoribosyltransferase family protein (TAIR:AT4G11610.1); Has 9288 Blast hits to 5214 proteins in 278 species: Archae - 0; Bacteria - 0; Metazoa - 6273; Fungi - 392; Plants - 2016; Viruses - 0; Other Eukaryotes - 607 (source: NCBI BLink).	CARHR022980
AT1G22620	1509.73	-0.164938	0.070358	-2.34427	0.0190644	0.0511565	Phosphoinositide phosphatase family protein	suppressor of actin 1 (ATSAC1); CONTAINS InterPro DOMAIN/s: Synaptojanin, N-terminal (InterPro:IPR002013); BEST Arabidopsis thaliana protein match is: Phosphoinositide phosphatase family protein (TAIR:AT3G14205.1); Has 2374 Blast hits to 1664 proteins in 228 species: Archae - 0; Bacteria - 0; Metazoa - 925; Fungi - 777; Plants - 320; Viruses - 0; Other Eukaryotes - 352 (source: NCBI BLink).	CARHR022990
AT1G22630	898.908	-0.812673	0.1155	-7.0361	1.97695e-12	4.38894e-11		unknown protein; LOCATED IN: chloroplast; EXPRESSED IN: 21 plant structures; EXPRESSED DURING: 13 growth stages; Has 87 Blast hits to 86 proteins in 34 species: Archae - 0; Bacteria - 13; Metazoa - 27; Fungi - 0; Plants - 40; Viruses - 0; Other Eukaryotes - 7 (source: NCBI BLink).	CARHR023000
AT1G22640	500.55	-0.092033	0.104132	-0.883807	0.3768	0.529606	myb domain protein 3	myb domain protein 3 (MYB3); CONTAINS InterPro DOMAIN/s: SANT, DNA-binding (InterPro:IPR001005), Homeodomain-like (InterPro:IPR009057), Myb, DNA-binding (InterPro:IPR014778), HTH transcriptional regulator, Myb-type, DNA-binding (InterPro:IPR017930), Homeodomain-related (InterPro:IPR012287), Myb transcription factor (InterPro:IPR015495); BEST Arabidopsis thaliana protein match is: myb domain protein 6 (TAIR:AT4G09460.1); Has 9176 Blast hits to 8476 proteins in 489 species: Archae - 0; Bacteria - 0; Metazoa - 739; Fungi - 510; Plants - 6085; Viruses - 3; Other Eukaryotes - 1839 (source: NCBI BLink).	CARHR023010
AT1G22650	155.963	0.0585049	0.236636	0.247236	0.804726	0.875565	Plant neutral invertase family protein	Plant neutral invertase family protein; FUNCTIONS IN: catalytic activity, beta-fructofuranosidase activity; INVOLVED IN: sucrose catabolic process, using beta-fructofuranosidase; LOCATED IN: cellular_component unknown; EXPRESSED IN: 19 plant structures; EXPRESSED DURING: 14 growth stages; CONTAINS InterPro DOMAIN/s: Plant neutral invertase (InterPro:IPR006937), Six-hairpin glycosidase-like (InterPro:IPR008928); BEST Arabidopsis thaliana protein match is: cytosolic invertase 2 (TAIR:AT4G09510.1); Has 703 Blast hits to 700 proteins in 102 species: Archae - 0; Bacteria - 140; Metazoa - 0; Fungi - 0; Plants - 316; Viruses - 0; Other Eukaryotes - 247 (source: NCBI BLink).	CARHR023020
AT1G22660	235.589	0.0585555	0.117108	0.500012	0.617066	0.740564	Polynucleotide adenylyltransferase family protein	Polynucleotide adenylyltransferase family protein; FUNCTIONS IN: tRNA adenylyltransferase activity, RNA binding, nucleotidyltransferase activity; INVOLVED IN: tRNA processing, RNA processing; LOCATED IN: mitochondrion; EXPRESSED IN: 23 plant structures; EXPRESSED DURING: 13 growth stages; CONTAINS InterPro DOMAIN/s: Poly A polymerase, head domain (InterPro:IPR002646); BEST Arabidopsis thaliana protein match is: Polynucleotide adenylyltransferase family protein (TAIR:AT2G17580.1); Has 35333 Blast hits to 34131 proteins in 2444 species: Archae - 798; Bacteria - 22429; Metazoa - 974; Fungi - 991; Plants - 531; Viruses - 0; Other Eukaryotes - 9610 (source: NCBI BLink).	CARHR023030
AT1G22670	15.072	2.14055	0.698454	3.06469	0.00217894	0.00809652	Protease-associated (PA) RING/U-box zinc finger family protein	Protease-associated (PA) RING/U-box zinc finger family protein; FUNCTIONS IN: peptidase activity, zinc ion binding; LOCATED IN: endomembrane system; CONTAINS InterPro DOMAIN/s: Protease-associated PA (InterPro:IPR003137), Zinc finger, RING-type (InterPro:IPR001841), Zinc finger, C3HC4 RING-type (InterPro:IPR018957); BEST Arabidopsis thaliana protein match is: Protease-associated (PA) RING/U-box zinc finger family protein (TAIR:AT1G71980.1); Has 8678 Blast hits to 8642 proteins in 327 species: Archae - 0; Bacteria - 157; Metazoa - 2256; Fungi - 639; Plants - 4696; Viruses - 9; Other Eukaryotes - 921 (source: NCBI BLink).	NA
AT1G22690	310.746	-1.1429	0.40456	-2.82505	0.00472732	0.0157808	Gibberellin-regulated family protein	Gibberellin-regulated family protein; FUNCTIONS IN: molecular_function unknown; INVOLVED IN: response to gibberellin stimulus; LOCATED IN: endomembrane system; EXPRESSED IN: 18 plant structures; EXPRESSED DURING: 10 growth stages; CONTAINS InterPro DOMAIN/s: Gibberellin regulated protein (InterPro:IPR003854); BEST Arabidopsis thaliana protein match is: Gibberellin-regulated family protein (TAIR:AT2G18420.1).	CARHR023060
AT1G22700	1775.75	-0.204839	0.0740199	-2.76735	0.00565138	0.0183838	Tetratricopeptide repeat (TPR)-like superfamily protein	Tetratricopeptide repeat (TPR)-like superfamily protein; FUNCTIONS IN: binding; INVOLVED IN: photosystem I assembly; LOCATED IN: chloroplast thylakoid membrane, chloroplast; EXPRESSED IN: 22 plant structures; EXPRESSED DURING: 13 growth stages; CONTAINS InterPro DOMAIN/s: Tetratricopeptide TPR-1 (InterPro:IPR001440), Tetratricopeptide-like helical (InterPro:IPR011990), Tetratricopeptide repeat-containing (InterPro:IPR013026), Tetratricopeptide repeat (InterPro:IPR019734); BEST Arabidopsis thaliana protein match is: Tetratricopeptide repeat (TPR)-like superfamily protein (TAIR:AT3G11540.1); Has 4973 Blast hits to 3484 proteins in 586 species: Archae - 121; Bacteria - 1802; Metazoa - 381; Fungi - 139; Plants - 249; Viruses - 0; Other Eukaryotes - 2281 (source: NCBI BLink).	CARHR023070
AT1G22710	13486.5	0.0329915	0.0786138	0.419666	0.67473	0.784554	sucrose-proton symporter 2		CARHR023080
AT1G22730	811.072	0.117897	0.117471	1.00362	0.31556	0.467272	MA3 domain-containing protein	MA3 domain-containing protein; CONTAINS InterPro DOMAIN/s: Initiation factor eIF-4 gamma, MA3 (InterPro:IPR003891); BEST Arabidopsis thaliana protein match is: MA3 domain-containing protein (TAIR:AT5G63190.2); Has 2025 Blast hits to 776 proteins in 110 species: Archae - 0; Bacteria - 0; Metazoa - 1297; Fungi - 8; Plants - 551; Viruses - 0; Other Eukaryotes - 169 (source: NCBI BLink).	CARHR023090
AT1G22740	675.64	-0.528986	0.173342	-3.05169	0.0022756	0.00840222	RAB GTPase homolog G3B	RAB GTPase homolog G3B (RABG3B); FUNCTIONS IN: GTP binding; INVOLVED IN: intracellular protein transport, signal transduction, nucleocytoplasmic transport, protein transport, small GTPase mediated signal transduction; LOCATED IN: vacuole; EXPRESSED IN: 21 plant structures; EXPRESSED DURING: 12 growth stages; CONTAINS InterPro DOMAIN/s: Ran GTPase (InterPro:IPR002041), Ras (InterPro:IPR013753), Ras small GTPase, Ras type (InterPro:IPR003577), Small GTPase, Rho type (InterPro:IPR003578), Small GTP-binding protein (InterPro:IPR005225), Ras GTPase (InterPro:IPR001806), Small GTPase (InterPro:IPR020851), Ras small GTPase, Rab type (InterPro:IPR003579); BEST Arabidopsis thaliana protein match is: RAB GTPase homolog G3A (TAIR:AT4G09720.1); Has 25691 Blast hits to 25666 proteins in 724 species: Archae - 21; Bacteria - 135; Metazoa - 13533; Fungi - 3489; Plants - 2837; Viruses - 20; Other Eukaryotes - 5656 (source: NCBI BLink).	CARHR023100
AT1G22750	1185.84	0.0235798	0.156974	0.150215	0.880595	0.927112		unknown protein; CONTAINS InterPro DOMAIN/s: Protein of unknown function DUF1475 (InterPro:IPR009943); Has 186 Blast hits to 155 proteins in 21 species: Archae - 0; Bacteria - 8; Metazoa - 3; Fungi - 0; Plants - 65; Viruses - 0; Other Eukaryotes - 110 (source: NCBI BLink).	CARHR023110
AT1G22770	2971.13	0.0455389	0.221779	0.205335	0.837311	0.897836	gigantea protein (GI)	GIGANTEA (GI); Has 351 Blast hits to 349 proteins in 54 species: Archae - 0; Bacteria - 0; Metazoa - 0; Fungi - 0; Plants - 351; Viruses - 0; Other Eukaryotes - 0 (source: NCBI BLink).	CARHR023130
AT1G22780	618.354	0.272548	0.106525	2.55852	0.0105118	0.0309784	Ribosomal protein S13/S18 family	POINTED FIRST LEAVES (PFL); FUNCTIONS IN: structural constituent of ribosome, RNA binding, nucleic acid binding; INVOLVED IN: translational initiation, translation; LOCATED IN: cytosolic small ribosomal subunit, ribosome, small ribosomal subunit, cell wall, plasma membrane; EXPRESSED IN: 23 plant structures; EXPRESSED DURING: 13 growth stages; CONTAINS InterPro DOMAIN/s: Ribosomal protein S13-like, H2TH (InterPro:IPR010979), Ribosomal protein S13, conserved site (InterPro:IPR018269), Ribosomal protein S13 (InterPro:IPR001892); BEST Arabidopsis thaliana protein match is: S18 ribosomal protein (TAIR:AT4G09800.1); Has 7956 Blast hits to 7953 proteins in 2911 species: Archae - 236; Bacteria - 5065; Metazoa - 352; Fungi - 176; Plants - 401; Viruses - 0; Other Eukaryotes - 1726 (source: NCBI BLink).	CARHR023140
AT1G22790	406.735	-0.0965903	0.1725	-0.559943	0.575518	0.707791		unknown protein; FUNCTIONS IN: molecular_function unknown; INVOLVED IN: biological_process unknown; LOCATED IN: plasma membrane; EXPRESSED IN: 22 plant structures; EXPRESSED DURING: 13 growth stages; BEST Arabidopsis thaliana protein match is: unknown protein (TAIR:AT1G34010.1); Has 35333 Blast hits to 34131 proteins in 2444 species: Archae - 798; Bacteria - 22429; Metazoa - 974; Fungi - 991; Plants - 531; Viruses - 0; Other Eukaryotes - 9610 (source: NCBI BLink).	CARHR023150
AT1G22830	157.882	0.174484	0.179656	0.971211	0.331443	0.48337	Tetratricopeptide repeat (TPR)-like superfamily protein	Tetratricopeptide repeat (TPR)-like superfamily protein; CONTAINS InterPro DOMAIN/s: Pentatricopeptide repeat (InterPro:IPR002885); BEST Arabidopsis thaliana protein match is: Tetratricopeptide repeat (TPR)-like superfamily protein (TAIR:AT1G71490.1); Has 41595 Blast hits to 13372 proteins in 196 species: Archae - 1; Bacteria - 4; Metazoa - 55; Fungi - 60; Plants - 41015; Viruses - 0; Other Eukaryotes - 460 (source: NCBI BLink).	CARHR023180
AT1G22840	2188.55	-0.229653	0.0880415	-2.60847	0.00909483	0.0274778	CYTOCHROME C-1	CYTOCHROME C-1 (CYTC-1); FUNCTIONS IN: electron carrier activity, copper ion binding; INVOLVED IN: cell proliferation; LOCATED IN: mitochondrion, plasma membrane; EXPRESSED IN: 31 plant structures; EXPRESSED DURING: 15 growth stages; CONTAINS InterPro DOMAIN/s: Cytochrome c, class IA/ IB (InterPro:IPR002327), Cytochrome c, class I (InterPro:IPR003088), Cytochrome c domain (InterPro:IPR009056); BEST Arabidopsis thaliana protein match is: cytochrome c-2 (TAIR:AT4G10040.1); Has 4039 Blast hits to 4017 proteins in 749 species: Archae - 0; Bacteria - 1490; Metazoa - 642; Fungi - 252; Plants - 160; Viruses - 0; Other Eukaryotes - 1495 (source: NCBI BLink).	CARHR023200
AT1G22850	2892.56	-0.14566	0.123256	-1.18177	0.237298	0.380319	SNARE associated Golgi protein family	SNARE associated Golgi protein family; INVOLVED IN: biological_process unknown; LOCATED IN: chloroplast; EXPRESSED IN: 22 plant structures; EXPRESSED DURING: 15 growth stages; CONTAINS InterPro DOMAIN/s: SNARE associated Golgi protein (InterPro:IPR015414); BEST Arabidopsis thaliana protein match is: SNARE associated Golgi protein family (TAIR:AT1G03260.1); Has 4604 Blast hits to 4604 proteins in 1169 species: Archae - 23; Bacteria - 2889; Metazoa - 197; Fungi - 87; Plants - 283; Viruses - 0; Other Eukaryotes - 1125 (source: NCBI BLink).	CARHR023190
AT1G22860	635.435	-0.0747347	0.0988304	-0.756191	0.449535	0.599114	Vacuolar sorting protein 39	Vacuolar sorting protein 39; FUNCTIONS IN: small GTPase regulator activity; INVOLVED IN: biological_process unknown; LOCATED IN: cellular_component unknown; EXPRESSED IN: 22 plant structures; EXPRESSED DURING: 13 growth stages; CONTAINS InterPro DOMAIN/s: Citron-like (InterPro:IPR001180), Vacuolar sorting protein 39/Transforming growth factor beta receptor-associated domain 1 (InterPro:IPR019452), Vacuolar sorting protein 39/Transforming growth factor beta receptor-associated domain 2 (InterPro:IPR019453); Has 401 Blast hits to 372 proteins in 133 species: Archae - 0; Bacteria - 2; Metazoa - 168; Fungi - 105; Plants - 74; Viruses - 0; Other Eukaryotes - 52 (source: NCBI BLink).	CARHR023210
AT1G22870	678.385	0.0220671	0.105003	0.210157	0.833545	0.895064	Protein kinase family protein with ARM repeat domain	Protein kinase family protein with ARM repeat domain; FUNCTIONS IN: protein serine/threonine kinase activity, binding, protein kinase activity, kinase activity, ATP binding; INVOLVED IN: protein amino acid phosphorylation; LOCATED IN: cellular_component unknown; EXPRESSED IN: 23 plant structures; EXPRESSED DURING: 13 growth stages; CONTAINS InterPro DOMAIN/s: Protein kinase, catalytic domain (InterPro:IPR000719), Armadillo-like helical (InterPro:IPR011989), Serine/threonine-protein kinase domain (InterPro:IPR002290), Armadillo-type fold (InterPro:IPR016024), Tyrosine-protein kinase, catalytic domain (InterPro:IPR020635), Serine/threonine-protein kinase-like domain (InterPro:IPR017442), Protein kinase-like domain (InterPro:IPR011009); BEST Arabidopsis thaliana protein match is: ARM repeat superfamily protein (TAIR:AT1G71410.1); Has 26365 Blast hits to 24990 proteins in 1293 species: Archae - 12; Bacteria - 3236; Metazoa - 8918; Fungi - 4021; Plants - 3829; Viruses - 24; Other Eukaryotes - 6325 (source: NCBI BLink).	CARHR023220
AT1G22880	21.9419	0.593202	0.551583	1.07545	0.282172	0.430971	cellulase 5	cellulase 5 (CEL5); FUNCTIONS IN: hydrolase activity, hydrolyzing O-glycosyl compounds, catalytic activity; INVOLVED IN: carbohydrate metabolic process; LOCATED IN: cell wall, plasma membrane, plant-type cell wall; EXPRESSED IN: root; CONTAINS InterPro DOMAIN/s: Six-hairpin glycosidase (InterPro:IPR012341), Glycoside hydrolase, family 9, active site (InterPro:IPR018221), Six-hairpin glycosidase-like (InterPro:IPR008928), Glycoside hydrolase, family 9 (InterPro:IPR001701); BEST Arabidopsis thaliana protein match is: cellulase 3 (TAIR:AT1G71380.1); Has 35333 Blast hits to 34131 proteins in 2444 species: Archae - 798; Bacteria - 22429; Metazoa - 974; Fungi - 991; Plants - 531; Viruses - 0; Other Eukaryotes - 9610 (source: NCBI BLink).	CARHR023230
AT1G22882	721.521	-0.0150994	0.236044	-0.0639688	0.948995	0.968716	Galactose-binding protein	Galactose-binding protein; FUNCTIONS IN: molecular_function unknown; INVOLVED IN: biological_process unknown; LOCATED IN: mitochondrion; CONTAINS InterPro DOMAIN/s: Sad1/UNC-like, C-terminal (InterPro:IPR012919), Galactose-binding domain-like (InterPro:IPR008979); BEST Arabidopsis thaliana protein match is: Galactose-binding protein (TAIR:AT1G71360.1); Has 2190 Blast hits to 1928 proteins in 337 species: Archae - 60; Bacteria - 185; Metazoa - 803; Fungi - 277; Plants - 164; Viruses - 19; Other Eukaryotes - 682 (source: NCBI BLink).	CARHR023240
AT1G22885	238.248	-0.628436	0.216633	-2.90092	0.00372065	0.0128826		unknown protein; FUNCTIONS IN: molecular_function unknown; INVOLVED IN: biological_process unknown; LOCATED IN: endomembrane system; EXPRESSED IN: 22 plant structures; EXPRESSED DURING: 13 growth stages; Has 15 Blast hits to 15 proteins in 2 species: Archae - 0; Bacteria - 0; Metazoa - 0; Fungi - 0; Plants - 15; Viruses - 0; Other Eukaryotes - 0 (source: NCBI BLink).	NA
AT1G22890	243.929	0.237721	0.845401	0.281194	0.778562	0.857422		unknown protein; FUNCTIONS IN: molecular_function unknown; INVOLVED IN: biological_process unknown; LOCATED IN: endomembrane system; EXPRESSED IN: 19 plant structures; EXPRESSED DURING: 11 growth stages; Has 17 Blast hits to 17 proteins in 2 species: Archae - 0; Bacteria - 0; Metazoa - 0; Fungi - 0; Plants - 17; Viruses - 0; Other Eukaryotes - 0 (source: NCBI BLink).	CARHR023250
AT1G22910	873.071	-0.857248	0.168326	-5.09279	3.52834e-07	3.30468e-06	RNA-binding (RRM/RBD/RNP motifs) family protein	RNA-binding (RRM/RBD/RNP motifs) family protein; FUNCTIONS IN: RNA binding, nucleotide binding, nucleic acid binding; INVOLVED IN: biological_process unknown; LOCATED IN: cellular_component unknown; EXPRESSED IN: 22 plant structures; EXPRESSED DURING: 13 growth stages; CONTAINS InterPro DOMAIN/s: RNA recognition motif, RNP-1 (InterPro:IPR000504), Nucleotide-binding, alpha-beta plait (InterPro:IPR012677); BEST Arabidopsis thaliana protein match is: RNA-binding (RRM/RBD/RNP motifs) family protein (TAIR:AT1G33470.2); Has 35333 Blast hits to 34131 proteins in 2444 species: Archae - 798; Bacteria - 22429; Metazoa - 974; Fungi - 991; Plants - 531; Viruses - 0; Other Eukaryotes - 9610 (source: NCBI BLink).	CARHR023290
AT1G22920	714.716	0.0503997	0.0889102	0.566861	0.570809	0.703965	COP9 signalosome 5A	COP9 signalosome 5A (CSN5A); CONTAINS InterPro DOMAIN/s: Mov34/MPN/PAD-1 (InterPro:IPR000555); BEST Arabidopsis thaliana protein match is: COP9-signalosome 5B (TAIR:AT1G71230.1); Has 1314 Blast hits to 1313 proteins in 252 species: Archae - 0; Bacteria - 4; Metazoa - 460; Fungi - 400; Plants - 277; Viruses - 0; Other Eukaryotes - 173 (source: NCBI BLink).	CARHR023300
AT1G22930	6754.97	0.535667	0.095243	5.62422	1.86351e-08	2.23748e-07	T-complex protein 11	T-complex protein 11; CONTAINS InterPro DOMAIN/s: T-complex 11 (InterPro:IPR008862); BEST Arabidopsis thaliana protein match is: T-complex protein 11 (TAIR:AT4G09150.1); Has 9929 Blast hits to 7090 proteins in 817 species: Archae - 19; Bacteria - 1454; Metazoa - 4175; Fungi - 699; Plants - 382; Viruses - 14; Other Eukaryotes - 3186 (source: NCBI BLink).	CARHR023310
AT1G22940	615.737	-0.142132	0.0892353	-1.59278	0.111209	0.213287	thiamin biosynthesis protein, putative	THIAMINE REQUIRING 1 (TH1); FUNCTIONS IN: phosphomethylpyrimidine kinase activity, thiamin-phosphate diphosphorylase activity, hydroxymethylpyrimidine kinase activity; INVOLVED IN: thiamin biosynthetic process; LOCATED IN: chloroplast; EXPRESSED IN: 22 plant structures; EXPRESSED DURING: 13 growth stages; CONTAINS InterPro DOMAIN/s: Thiamine monophosphate synthase (InterPro:IPR003733), Phosphomethylpyrimidine kinase type-2 (InterPro:IPR004399), Aldolase-type TIM barrel (InterPro:IPR013785), Phosphomethylpyrimidine kinase type-1 (InterPro:IPR013749); Has 15989 Blast hits to 15891 proteins in 2548 species: Archae - 338; Bacteria - 12149; Metazoa - 165; Fungi - 331; Plants - 107; Viruses - 0; Other Eukaryotes - 2899 (source: NCBI BLink).	CARHR023320
AT1G22950	202.959	0.176667	0.132286	1.33549	0.181715	0.311384	2-oxoglutarate (2OG) and Fe(II)-dependent oxygenase superfamily protein	2-oxoglutarate (2OG) and Fe(II)-dependent oxygenase superfamily protein; FUNCTIONS IN: oxidoreductase activity, oxidoreductase activity, acting on paired donors, with incorporation or reduction of molecular oxygen, iron ion binding, L-ascorbic acid binding; INVOLVED IN: oxidation reduction; LOCATED IN: cellular_component unknown; CONTAINS InterPro DOMAIN/s: Prolyl 4-hydroxylase, alpha subunit (InterPro:IPR006620), Oxoglutarate/iron-dependent oxygenase (InterPro:IPR005123); BEST Arabidopsis thaliana protein match is: 2-oxoglutarate (2OG) and Fe(II)-dependent oxygenase superfamily protein (TAIR:AT3G18210.2); Has 444 Blast hits to 443 proteins in 76 species: Archae - 0; Bacteria - 16; Metazoa - 288; Fungi - 0; Plants - 94; Viruses - 3; Other Eukaryotes - 43 (source: NCBI BLink).	CARHR023330
AT1G22960	159.813	-0.045323	0.176255	-0.257144	0.797067	0.870793	Pentatricopeptide repeat (PPR) superfamily protein	Pentatricopeptide repeat (PPR) superfamily protein; CONTAINS InterPro DOMAIN/s: Pentatricopeptide repeat (InterPro:IPR002885); BEST Arabidopsis thaliana protein match is: Tetratricopeptide repeat (TPR)-like superfamily protein (TAIR:AT5G01110.1); Has 58924 Blast hits to 14815 proteins in 307 species: Archae - 4; Bacteria - 65; Metazoa - 926; Fungi - 1075; Plants - 54939; Viruses - 0; Other Eukaryotes - 1915 (source: NCBI BLink).	CARHR023340
AT1G22970	308.97	0.265775	0.142137	1.86986	0.0615032	0.132647		unknown protein; BEST Arabidopsis thaliana protein match is: unknown protein (TAIR:AT1G71150.1); Has 134 Blast hits to 132 proteins in 48 species: Archae - 0; Bacteria - 0; Metazoa - 66; Fungi - 10; Plants - 48; Viruses - 0; Other Eukaryotes - 10 (source: NCBI BLink).	CARHR023350
AT1G22980	8.40289	-0.305299	0.627802	-0.486298	0.626756	0.748263		unknown protein; BEST Arabidopsis thaliana protein match is: unknown protein (TAIR:AT1G22970.1); Has 52 Blast hits to 50 proteins in 17 species: Archae - 0; Bacteria - 0; Metazoa - 8; Fungi - 0; Plants - 44; Viruses - 0; Other Eukaryotes - 0 (source: NCBI BLink).	NA
AT1G22985	139.287	0.302921	0.178461	1.69741	0.0896193	0.179923	Integrase-type DNA-binding superfamily protein	Integrase-type DNA-binding superfamily protein; FUNCTIONS IN: DNA binding, sequence-specific DNA binding transcription factor activity; INVOLVED IN: regulation of transcription, DNA-dependent; LOCATED IN: nucleus; EXPRESSED IN: 22 plant structures; EXPRESSED DURING: 12 growth stages; CONTAINS InterPro DOMAIN/s: DNA-binding, integrase-type (InterPro:IPR016177), Pathogenesis-related transcriptional factor/ERF, DNA-binding (InterPro:IPR001471); BEST Arabidopsis thaliana protein match is: Integrase-type DNA-binding superfamily protein (TAIR:AT1G71130.1); Has 5644 Blast hits to 5509 proteins in 245 species: Archae - 0; Bacteria - 0; Metazoa - 0; Fungi - 0; Plants - 5631; Viruses - 2; Other Eukaryotes - 11 (source: NCBI BLink).	NA
AT1G22990	30.5225	5.00896	0.860592	5.82037	5.87161e-09	7.65786e-08	Heavy metal transport/detoxification superfamily protein	Heavy metal transport/detoxification superfamily protein ; FUNCTIONS IN: metal ion binding; INVOLVED IN: metal ion transport; LOCATED IN: cellular_component unknown; EXPRESSED IN: 9 plant structures; EXPRESSED DURING: LP.04 four leaves visible, 4 anthesis, C globular stage; CONTAINS InterPro DOMAIN/s: Heavy metal transport/detoxification protein (InterPro:IPR006121); BEST Arabidopsis thaliana protein match is: Heavy metal transport/detoxification superfamily protein (TAIR:AT1G71050.1); Has 1142 Blast hits to 1079 proteins in 46 species: Archae - 2; Bacteria - 2; Metazoa - 2; Fungi - 13; Plants - 1123; Viruses - 0; Other Eukaryotes - 0 (source: NCBI BLink).	CARHR023370
AT1G23000	42.7014	3.65532	0.510704	7.15741	8.22155e-13	1.93561e-11	Heavy metal transport/detoxification superfamily protein	Heavy metal transport/detoxification superfamily protein ; FUNCTIONS IN: metal ion binding; INVOLVED IN: metal ion transport; LOCATED IN: cellular_component unknown; EXPRESSED IN: 12 plant structures; EXPRESSED DURING: 6 growth stages; CONTAINS InterPro DOMAIN/s: Heavy metal transport/detoxification protein (InterPro:IPR006121); BEST Arabidopsis thaliana protein match is: Heavy metal transport/detoxification superfamily protein (TAIR:AT3G06130.1); Has 2286 Blast hits to 2008 proteins in 133 species: Archae - 0; Bacteria - 60; Metazoa - 111; Fungi - 41; Plants - 1285; Viruses - 0; Other Eukaryotes - 789 (source: NCBI BLink).	CARHR023380
AT1G23010	370.575	0.675829	0.284527	2.37527	0.0175359	0.0476818	Cupredoxin superfamily protein	Low Phosphate Root1 (LPR1); CONTAINS InterPro DOMAIN/s: Multicopper oxidase, type 3 (InterPro:IPR011707), Multicopper oxidase, type 2 (InterPro:IPR011706), Cupredoxin (InterPro:IPR008972), Multicopper oxidase, type 1 (InterPro:IPR001117); BEST Arabidopsis thaliana protein match is: Cupredoxin superfamily protein (TAIR:AT1G71040.1); Has 3143 Blast hits to 2693 proteins in 814 species: Archae - 12; Bacteria - 2669; Metazoa - 8; Fungi - 64; Plants - 261; Viruses - 0; Other Eukaryotes - 129 (source: NCBI BLink).	CARHR023390
AT1G23020	371.943	-0.148764	0.352414	-0.422128	0.672931	0.783459	ferric reduction oxidase 3	ferric reduction oxidase 3 (FRO3); FUNCTIONS IN: ferric-chelate reductase activity; INVOLVED IN: oxidation reduction; LOCATED IN: integral to membrane, membrane; EXPRESSED IN: 18 plant structures; EXPRESSED DURING: 9 growth stages; CONTAINS InterPro DOMAIN/s: Ferredoxin reductase-type FAD-binding domain (InterPro:IPR017927), Ferric reductase, NAD binding (InterPro:IPR013121), FAD-binding 8 (InterPro:IPR013112), Riboflavin synthase-like beta-barrel (InterPro:IPR017938), Ferric reductase-like transmembrane component, N-terminal (InterPro:IPR013130); BEST Arabidopsis thaliana protein match is: ferric reduction oxidase 1 (TAIR:AT1G01590.1); Has 2651 Blast hits to 2646 proteins in 370 species: Archae - 2; Bacteria - 274; Metazoa - 566; Fungi - 1157; Plants - 480; Viruses - 0; Other Eukaryotes - 172 (source: NCBI BLink).	CARHR023400
AT1G23030	1481.11	-1.35736	0.212529	-6.38673	1.69473e-10	2.83678e-09	ARM repeat superfamily protein	ARM repeat superfamily protein; FUNCTIONS IN: ubiquitin-protein ligase activity, binding; INVOLVED IN: response to chitin; LOCATED IN: ubiquitin ligase complex; EXPRESSED IN: 23 plant structures; EXPRESSED DURING: 15 growth stages; CONTAINS InterPro DOMAIN/s: U box domain (InterPro:IPR003613), Armadillo-like helical (InterPro:IPR011989), Armadillo (InterPro:IPR000225), Armadillo-type fold (InterPro:IPR016024); BEST Arabidopsis thaliana protein match is: ARM repeat superfamily protein (TAIR:AT1G71020.1); Has 7493 Blast hits to 5002 proteins in 288 species: Archae - 0; Bacteria - 26; Metazoa - 2087; Fungi - 726; Plants - 3867; Viruses - 3; Other Eukaryotes - 784 (source: NCBI BLink).	CARHR023410
AT1G23040	1645.15	0.181832	0.0978447	1.85837	0.063116	0.135351	hydroxyproline-rich glycoprotein family protein	hydroxyproline-rich glycoprotein family protein; BEST Arabidopsis thaliana protein match is: proline-rich family protein (TAIR:AT1G70990.1); Has 25412 Blast hits to 10574 proteins in 716 species: Archae - 40; Bacteria - 2873; Metazoa - 9053; Fungi - 1818; Plants - 6806; Viruses - 1343; Other Eukaryotes - 3479 (source: NCBI BLink).	CARHR023420
AT1G23050	151.203	0.171968	0.156233	1.10071	0.271022	0.418752	hydroxyproline-rich glycoprotein family protein	hydroxyproline-rich glycoprotein family protein; BEST Arabidopsis thaliana protein match is: hydroxyproline-rich glycoprotein family protein (TAIR:AT1G70985.1); Has 4980 Blast hits to 3037 proteins in 323 species: Archae - 0; Bacteria - 354; Metazoa - 1692; Fungi - 499; Plants - 1659; Viruses - 207; Other Eukaryotes - 569 (source: NCBI BLink).	CARHR023430
AT1G23052	258.019	0.572217	0.222887	2.5673	0.0102494	0.0303668			NA
AT1G23060	1782.11	-0.874277	0.214469	-4.07648	4.5723e-05	0.000267691		BEST Arabidopsis thaliana protein match is: TPX2 (targeting protein for Xklp2) protein family (TAIR:AT1G70950.1); Has 449 Blast hits to 419 proteins in 98 species: Archae - 0; Bacteria - 40; Metazoa - 139; Fungi - 21; Plants - 158; Viruses - 3; Other Eukaryotes - 88 (source: NCBI BLink).	CARHR023440
AT1G23070	288.692	-1.27103	0.255095	-4.98257	6.27458e-07	5.55205e-06	Protein of unknown function (DUF300)	Protein of unknown function (DUF300); CONTAINS InterPro DOMAIN/s: Protein of unknown function DUF300 (InterPro:IPR005178); BEST Arabidopsis thaliana protein match is: Protein of unknown function (DUF300) (TAIR:AT4G38360.2); Has 840 Blast hits to 837 proteins in 189 species: Archae - 0; Bacteria - 0; Metazoa - 286; Fungi - 190; Plants - 245; Viruses - 0; Other Eukaryotes - 119 (source: NCBI BLink).	CARHR023450
AT1G23080	1635.53	-0.675811	0.194836	-3.46862	0.000523137	0.00234458	Auxin efflux carrier family protein	PIN-FORMED 7 (PIN7); FUNCTIONS IN: auxin:hydrogen symporter activity, transporter activity, auxin efflux transmembrane transporter activity; INVOLVED IN: response to cyclopentenone, root development, pattern specification process, auxin polar transport, longitudinal axis specification; LOCATED IN: plasma membrane, membrane; EXPRESSED IN: 24 plant structures; EXPRESSED DURING: 13 growth stages; CONTAINS InterPro DOMAIN/s: Auxin efflux carrier, subgroup (InterPro:IPR014024), Auxin efflux carrier (InterPro:IPR004776); BEST Arabidopsis thaliana protein match is: Auxin efflux carrier family protein (TAIR:AT1G70940.1); Has 1749 Blast hits to 1582 proteins in 451 species: Archae - 37; Bacteria - 920; Metazoa - 12; Fungi - 2; Plants - 486; Viruses - 0; Other Eukaryotes - 292 (source: NCBI BLink).	CARHR023460
AT1G23090	709.73	0.00241344	0.198482	0.0121595	0.990298	0.993646	sulfate transporter 91	sulfate transporter 91 (AST91); FUNCTIONS IN: sulfate transmembrane transporter activity; INVOLVED IN: sulfate transport, transport, transmembrane transport; LOCATED IN: integral to membrane, membrane; EXPRESSED IN: 22 plant structures; EXPRESSED DURING: 13 growth stages; CONTAINS InterPro DOMAIN/s: Sulphate transporter (InterPro:IPR011547), Sulphate transporter/antisigma-factor antagonist STAS (InterPro:IPR002645), Sulphate anion transporter, conserved site (InterPro:IPR018045), Sulphate anion transporter (InterPro:IPR001902); BEST Arabidopsis thaliana protein match is: sulfate transporter 3;4 (TAIR:AT3G15990.1); Has 10235 Blast hits to 10139 proteins in 1863 species: Archae - 39; Bacteria - 6188; Metazoa - 1155; Fungi - 478; Plants - 559; Viruses - 0; Other Eukaryotes - 1816 (source: NCBI BLink).	CARHR023470
AT1G23100	14.301	1.27365	0.458797	2.77606	0.00550219	0.0179485	GroES-like family protein	GroES-like family protein; FUNCTIONS IN: ATP binding; INVOLVED IN: protein folding; LOCATED IN: mitochondrion; EXPRESSED IN: 19 plant structures; EXPRESSED DURING: 11 growth stages; CONTAINS InterPro DOMAIN/s: Chaperonin Cpn10 (InterPro:IPR020818), GroES-like (InterPro:IPR011032), Chaperonin Cpn10, conserved site (InterPro:IPR018369), Chaperonin Cpn10, subgroup (InterPro:IPR001476); BEST Arabidopsis thaliana protein match is: chaperonin 10 (TAIR:AT1G14980.1); Has 8300 Blast hits to 8204 proteins in 2528 species: Archae - 1; Bacteria - 5400; Metazoa - 324; Fungi - 119; Plants - 327; Viruses - 2; Other Eukaryotes - 2127 (source: NCBI BLink).	CARHR023480
AT1G23120	13.7351	1.50779	0.500882	3.01028	0.0026101	0.009453	Polyketide cyclase/dehydrase and lipid transport superfamily protein	Polyketide cyclase/dehydrase and lipid transport superfamily protein; FUNCTIONS IN: molecular_function unknown; INVOLVED IN: response to biotic stimulus, defense response; LOCATED IN: cellular_component unknown; EXPRESSED IN: 9 plant structures; EXPRESSED DURING: LP.04 four leaves visible, 4 anthesis, petal differentiation and expansion stage; CONTAINS InterPro DOMAIN/s: Bet v I allergen (InterPro:IPR000916); BEST Arabidopsis thaliana protein match is: Polyketide cyclase/dehydrase and lipid transport superfamily protein (TAIR:AT1G70870.1); Has 405 Blast hits to 378 proteins in 44 species: Archae - 0; Bacteria - 0; Metazoa - 0; Fungi - 0; Plants - 405; Viruses - 0; Other Eukaryotes - 0 (source: NCBI BLink).	CARHR023540
AT1G23130	3312.22	1.48898	0.248713	5.98674	2.14088e-09	2.97684e-08	Polyketide cyclase/dehydrase and lipid transport superfamily protein	Polyketide cyclase/dehydrase and lipid transport superfamily protein; FUNCTIONS IN: molecular_function unknown; INVOLVED IN: response to biotic stimulus, defense response; LOCATED IN: cellular_component unknown; EXPRESSED IN: 15 plant structures; EXPRESSED DURING: 10 growth stages; CONTAINS InterPro DOMAIN/s: Bet v I allergen (InterPro:IPR000916); BEST Arabidopsis thaliana protein match is: MLP-like protein 31 (TAIR:AT1G70840.1); Has 372 Blast hits to 341 proteins in 42 species: Archae - 0; Bacteria - 0; Metazoa - 0; Fungi - 0; Plants - 372; Viruses - 0; Other Eukaryotes - 0 (source: NCBI BLink).	CARHR023580
AT1G23140	35.3078	0.610359	0.295461	2.06579	0.0388484	0.0915946	Calcium-dependent lipid-binding (CaLB domain) family protein	Calcium-dependent lipid-binding (CaLB domain) family protein; FUNCTIONS IN: molecular_function unknown; INVOLVED IN: biological_process unknown; LOCATED IN: plasma membrane; EXPRESSED IN: 14 plant structures; EXPRESSED DURING: 7 growth stages; CONTAINS InterPro DOMAIN/s: C2 membrane targeting protein (InterPro:IPR018029), C2 calcium/lipid-binding domain, CaLB (InterPro:IPR008973), C2 calcium-dependent membrane targeting (InterPro:IPR000008); BEST Arabidopsis thaliana protein match is: Calcium-dependent lipid-binding (CaLB domain) family protein (TAIR:AT1G70810.1); Has 2565 Blast hits to 2253 proteins in 223 species: Archae - 0; Bacteria - 0; Metazoa - 1331; Fungi - 318; Plants - 674; Viruses - 0; Other Eukaryotes - 242 (source: NCBI BLink).	CARHR162090
AT1G23147	20.7759	1.34076	0.532262	2.51898	0.0117695	0.0341016	RALF-like 3	RALF-like 3 (RALFL3); CONTAINS InterPro DOMAIN/s: Rapid ALkalinization Factor (InterPro:IPR008801); BEST Arabidopsis thaliana protein match is: RALF-like 2 (TAIR:AT1G23145.1); Has 37 Blast hits to 37 proteins in 2 species: Archae - 0; Bacteria - 0; Metazoa - 0; Fungi - 0; Plants - 37; Viruses - 0; Other Eukaryotes - 0 (source: NCBI BLink).	NA
AT1G23150	190.703	0.277046	0.183517	1.50965	0.131132	0.243004		unknown protein; BEST Arabidopsis thaliana protein match is: unknown protein (TAIR:AT1G70780.1); Has 124 Blast hits to 124 proteins in 17 species: Archae - 0; Bacteria - 0; Metazoa - 0; Fungi - 0; Plants - 124; Viruses - 0; Other Eukaryotes - 0 (source: NCBI BLink).	CARHR023590
AT1G23170	122.377	-0.11595	0.262049	-0.442473	0.658147	0.772234	Protein of unknown function DUF2359, transmembrane	Protein of unknown function DUF2359, transmembrane; FUNCTIONS IN: molecular_function unknown; INVOLVED IN: biological_process unknown; LOCATED IN: membrane; EXPRESSED IN: leaf; CONTAINS InterPro DOMAIN/s: Protein of unknown function DUF2359, transmembrane (InterPro:IPR019308); BEST Arabidopsis thaliana protein match is: Protein of unknown function DUF2359, transmembrane (TAIR:AT1G70770.2); Has 178 Blast hits to 160 proteins in 33 species: Archae - 0; Bacteria - 0; Metazoa - 70; Fungi - 0; Plants - 108; Viruses - 0; Other Eukaryotes - 0 (source: NCBI BLink).	CARHR023630
AT1G23180	901.428	0.0680417	0.0937242	0.725978	0.467852	0.615874	ARM repeat superfamily protein	ARM repeat superfamily protein; FUNCTIONS IN: binding; INVOLVED IN: biological_process unknown; LOCATED IN: chloroplast; EXPRESSED IN: 22 plant structures; EXPRESSED DURING: 13 growth stages; CONTAINS InterPro DOMAIN/s: Armadillo-like helical (InterPro:IPR011989), Armadillo (InterPro:IPR000225), Armadillo-type fold (InterPro:IPR016024); BEST Arabidopsis thaliana protein match is: ARM repeat superfamily protein (TAIR:AT5G67340.1); Has 2470 Blast hits to 1640 proteins in 208 species: Archae - 0; Bacteria - 0; Metazoa - 613; Fungi - 372; Plants - 1309; Viruses - 0; Other Eukaryotes - 176 (source: NCBI BLink).	CARHR023620
AT1G23190	4932.62	-0.940121	0.178863	-5.2561	1.47143e-07	1.48799e-06	Phosphoglucomutase/phosphomannomutase family protein	Phosphoglucomutase/phosphomannomutase family protein; FUNCTIONS IN: intramolecular transferase activity, phosphotransferases, magnesium ion binding, phosphoglucomutase activity; INVOLVED IN: response to cadmium ion, carbohydrate metabolic process; LOCATED IN: cytosol, nucleus, plasma membrane, chloroplast, cytoplasm; EXPRESSED IN: 25 plant structures; EXPRESSED DURING: 15 growth stages; CONTAINS InterPro DOMAIN/s: Alpha-D-phosphohexomutase, C-terminal (InterPro:IPR005843), Alpha-D-phosphohexomutase, conserved site (InterPro:IPR016066), Alpha-D-phosphohexomutase, alpha/beta/alpha I/II/III (InterPro:IPR016055), Alpha-D-phosphohexomutase, alpha/beta/alpha domain III (InterPro:IPR005846), Alpha-D-phosphohexomutase, alpha/beta/alpha domain II (InterPro:IPR005845), Alpha-D-phosphohexomutase (InterPro:IPR005841), Alpha-D-phosphohexomutase, alpha/beta/alpha domain I (InterPro:IPR005844); BEST Arabidopsis thaliana protein match is: Phosphoglucomutase/phosphomannomutase family protein (TAIR:AT1G70730.3); Has 7107 Blast hits to 7096 proteins in 2124 species: Archae - 111; Bacteria - 5258; Metazoa - 510; Fungi - 209; Plants - 166; Viruses - 0; Other Eukaryotes - 853 (source: NCBI BLink).	CARHR023640
AT1G23200	1308.37	4.17497	0.324226	12.8767	6.08587e-38	1.48778e-35	Plant invertase/pectin methylesterase inhibitor superfamily	Plant invertase/pectin methylesterase inhibitor superfamily; FUNCTIONS IN: enzyme inhibitor activity, pectinesterase activity; INVOLVED IN: cell wall modification; LOCATED IN: endomembrane system, cell wall, plant-type cell wall; EXPRESSED IN: 8 plant structures; EXPRESSED DURING: 4 anthesis, petal differentiation and expansion stage; CONTAINS InterPro DOMAIN/s: Pectinesterase, active site (InterPro:IPR018040), Pectin lyase fold/virulence factor (InterPro:IPR011050), Pectinesterase, catalytic (InterPro:IPR000070), Pectinesterase inhibitor (InterPro:IPR006501), Pectin lyase fold (InterPro:IPR012334); BEST Arabidopsis thaliana protein match is: Plant invertase/pectin methylesterase inhibitor superfamily (TAIR:AT2G45220.1); Has 3098 Blast hits to 3048 proteins in 474 species: Archae - 14; Bacteria - 863; Metazoa - 1; Fungi - 203; Plants - 1990; Viruses - 0; Other Eukaryotes - 27 (source: NCBI BLink).	CARHR023650
AT1G23205	246.246	0.603865	0.299078	2.01909	0.0434777	0.100448	Plant invertase/pectin methylesterase inhibitor superfamily protein	Plant invertase/pectin methylesterase inhibitor superfamily protein; FUNCTIONS IN: enzyme inhibitor activity, pectinesterase inhibitor activity, pectinesterase activity; INVOLVED IN: biological_process unknown; LOCATED IN: endomembrane system; EXPRESSED IN: 18 plant structures; EXPRESSED DURING: 13 growth stages; CONTAINS InterPro DOMAIN/s: Pectinesterase inhibitor (InterPro:IPR006501); BEST Arabidopsis thaliana protein match is: Plant invertase/pectin methylesterase inhibitor superfamily protein (TAIR:AT1G70720.1); Has 800 Blast hits to 793 proteins in 41 species: Archae - 0; Bacteria - 0; Metazoa - 0; Fungi - 0; Plants - 800; Viruses - 0; Other Eukaryotes - 0 (source: NCBI BLink).	CARHR023660
AT1G23220	278.855	0.291431	0.160647	1.8141	0.069662	0.146575	Dynein light chain type 1 family protein	Dynein light chain type 1 family protein; FUNCTIONS IN: microtubule motor activity; INVOLVED IN: microtubule-based process; LOCATED IN: microtubule associated complex; EXPRESSED IN: 23 plant structures; EXPRESSED DURING: 13 growth stages; CONTAINS InterPro DOMAIN/s: Dynein light chain, type 1/2 (InterPro:IPR001372); BEST Arabidopsis thaliana protein match is: Dynein light chain type 1 family protein (TAIR:AT5G20110.1); Has 1246 Blast hits to 1246 proteins in 225 species: Archae - 0; Bacteria - 0; Metazoa - 642; Fungi - 104; Plants - 252; Viruses - 0; Other Eukaryotes - 248 (source: NCBI BLink).	CARHR023680
AT1G23230	1296.14	0.291692	0.0899702	3.24209	0.00118656	0.0047671		FUNCTIONS IN: molecular_function unknown; INVOLVED IN: response to salt stress; EXPRESSED IN: 24 plant structures; EXPRESSED DURING: 15 growth stages; CONTAINS InterPro DOMAIN/s: Mediator complex subunit Med23 (InterPro:IPR021629).	CARHR023690
AT1G23260	957.992	-0.235508	0.0989941	-2.37901	0.017359	0.0472741	MMS ZWEI homologue 1	MMS ZWEI homologue 1 (MMZ1); CONTAINS InterPro DOMAIN/s: Ubiquitin-conjugating enzyme/RWD-like (InterPro:IPR016135), Ubiquitin-conjugating enzyme, E2 (InterPro:IPR000608); BEST Arabidopsis thaliana protein match is: MMS ZWEI homologue 2 (TAIR:AT1G70660.1); Has 4438 Blast hits to 4438 proteins in 315 species: Archae - 0; Bacteria - 0; Metazoa - 2178; Fungi - 730; Plants - 896; Viruses - 0; Other Eukaryotes - 634 (source: NCBI BLink).	CARHR023700
AT1G23280	129.806	0.40962	0.182273	2.24728	0.0246219	0.0631128	MAK16 protein-related	MAK16 protein-related; CONTAINS InterPro DOMAIN/s: Mak16 protein (InterPro:IPR006958); Has 4868 Blast hits to 3538 proteins in 334 species: Archae - 9; Bacteria - 248; Metazoa - 1831; Fungi - 653; Plants - 272; Viruses - 128; Other Eukaryotes - 1727 (source: NCBI BLink).	CARHR023720
AT1G23290	1331.03	0.403998	0.0720689	5.60573	2.07384e-08	2.47168e-07	Ribosomal protein L18e/L15 superfamily protein	RPL27AB; FUNCTIONS IN: structural constituent of ribosome; INVOLVED IN: translation; LOCATED IN: cytosolic ribosome, ribosome, cytosolic large ribosomal subunit, nucleolus, large ribosomal subunit; EXPRESSED IN: 23 plant structures; EXPRESSED DURING: 13 growth stages; CONTAINS InterPro DOMAIN/s: Ribosomal protein L18e/L15 (InterPro:IPR021131), Ribosomal protein L15, conserved site (InterPro:IPR001196); BEST Arabidopsis thaliana protein match is: Ribosomal protein L18e/L15 superfamily protein (TAIR:AT1G70600.1); Has 1087 Blast hits to 1087 proteins in 423 species: Archae - 174; Bacteria - 23; Metazoa - 355; Fungi - 166; Plants - 138; Viruses - 0; Other Eukaryotes - 231 (source: NCBI BLink).	CARHR023730
AT1G23300	78.144	0.129108	0.360903	0.357737	0.72054	0.817331	MATE efflux family protein	MATE efflux family protein; FUNCTIONS IN: antiporter activity, drug transmembrane transporter activity, transporter activity; INVOLVED IN: drug transmembrane transport, transmembrane transport; LOCATED IN: membrane; CONTAINS InterPro DOMAIN/s: Multi antimicrobial extrusion protein MatE (InterPro:IPR002528); BEST Arabidopsis thaliana protein match is: MATE efflux family protein (TAIR:AT3G26590.1); Has 9654 Blast hits to 9598 proteins in 1955 species: Archae - 179; Bacteria - 6865; Metazoa - 142; Fungi - 320; Plants - 1342; Viruses - 0; Other Eukaryotes - 806 (source: NCBI BLink).	CARHR023750
AT1G23310	52743.3	-0.1499	0.142201	-1.05414	0.291817	0.44169	glutamate:glyoxylate aminotransferase	glutamate:glyoxylate aminotransferase (GGT1); FUNCTIONS IN: glycine:2-oxoglutarate aminotransferase activity, L-alanine:2-oxoglutarate aminotransferase activity, alanine-glyoxylate transaminase activity; INVOLVED IN: photorespiration; LOCATED IN: apoplast, chloroplast, peroxisome, vacuole, membrane; EXPRESSED IN: 23 plant structures; EXPRESSED DURING: 14 growth stages; CONTAINS InterPro DOMAIN/s: 1-aminocyclopropane-1-carboxylate synthase (InterPro:IPR001176), Aminotransferase, class I/classII (InterPro:IPR004839), Pyridoxal phosphate-dependent transferase, major domain (InterPro:IPR015424), Pyridoxal phosphate-dependent transferase, major region, subdomain 1 (InterPro:IPR015421), Pyridoxal phosphate-dependent transferase, major region, subdomain 2 (InterPro:IPR015422); BEST Arabidopsis thaliana protein match is: alanine-2-oxoglutarate aminotransferase 2 (TAIR:AT1G70580.4); Has 35333 Blast hits to 34131 proteins in 2444 species: Archae - 798; Bacteria - 22429; Metazoa - 974; Fungi - 991; Plants - 531; Viruses - 0; Other Eukaryotes - 9610 (source: NCBI BLink).	CARHR023760
AT1G23330	419.037	0.26752	0.149319	1.7916	0.0731965	0.152849	alpha/beta-Hydrolases superfamily protein	alpha/beta-Hydrolases superfamily protein; FUNCTIONS IN: molecular_function unknown; INVOLVED IN: biological_process unknown; LOCATED IN: endomembrane system; EXPRESSED IN: 22 plant structures; EXPRESSED DURING: 13 growth stages; BEST Arabidopsis thaliana protein match is: alpha/beta-Hydrolases superfamily protein (TAIR:AT1G10740.4); Has 777 Blast hits to 777 proteins in 229 species: Archae - 0; Bacteria - 631; Metazoa - 3; Fungi - 4; Plants - 47; Viruses - 0; Other Eukaryotes - 92 (source: NCBI BLink).	CARHR023780
AT1G23340	37.4937	-1.997	0.405721	-4.9221	8.56201e-07	7.33229e-06	Protein of Unknown Function (DUF239)	Protein of Unknown Function (DUF239); FUNCTIONS IN: molecular_function unknown; INVOLVED IN: biological_process unknown; LOCATED IN: endomembrane system; EXPRESSED IN: 12 plant structures; EXPRESSED DURING: 6 growth stages; CONTAINS InterPro DOMAIN/s: Protein of unknown function DUF239, plant (InterPro:IPR004314); BEST Arabidopsis thaliana protein match is: Protein of Unknown Function (DUF239) (TAIR:AT1G70550.1); Has 35333 Blast hits to 34131 proteins in 2444 species: Archae - 798; Bacteria - 22429; Metazoa - 974; Fungi - 991; Plants - 531; Viruses - 0; Other Eukaryotes - 9610 (source: NCBI BLink).	CARHR023790
AT1G23350	192.357	0.140159	0.225049	0.622793	0.53342	0.673228	Plant invertase/pectin methylesterase inhibitor superfamily protein	Plant invertase/pectin methylesterase inhibitor superfamily protein; FUNCTIONS IN: enzyme inhibitor activity, pectinesterase inhibitor activity, pectinesterase activity; INVOLVED IN: biological_process unknown; LOCATED IN: endomembrane system; EXPRESSED IN: 9 plant structures; EXPRESSED DURING: L mature pollen stage, M germinated pollen stage, 4 anthesis, C globular stage, petal differentiation and expansion stage; CONTAINS InterPro DOMAIN/s: Pectinesterase inhibitor (InterPro:IPR006501); BEST Arabidopsis thaliana protein match is: Plant invertase/pectin methylesterase inhibitor superfamily protein (TAIR:AT1G70540.1); Has 124 Blast hits to 124 proteins in 14 species: Archae - 0; Bacteria - 0; Metazoa - 0; Fungi - 0; Plants - 124; Viruses - 0; Other Eukaryotes - 0 (source: NCBI BLink).	CARHR023800
AT1G23360	582.617	-0.215754	0.130332	-1.65542	0.0978392	0.192546	S-adenosyl-L-methionine-dependent methyltransferases superfamily protein	MENG; CONTAINS InterPro DOMAIN/s: UbiE/COQ5 methyltransferase (InterPro:IPR004033); BEST Arabidopsis thaliana protein match is: S-adenosyl-L-methionine-dependent methyltransferases superfamily protein (TAIR:AT5G57300.3); Has 35333 Blast hits to 34131 proteins in 2444 species: Archae - 798; Bacteria - 22429; Metazoa - 974; Fungi - 991; Plants - 531; Viruses - 0; Other Eukaryotes - 9610 (source: NCBI BLink).	CARHR023810
AT1G23380	33.4298	0.0707825	0.330236	0.214339	0.830283	0.89318	KNOTTED1-like homeobox gene 6	KNOTTED1-like homeobox gene 6 (KNAT6); FUNCTIONS IN: DNA binding, transcription activator activity, sequence-specific DNA binding transcription factor activity; INVOLVED IN: meristem maintenance; LOCATED IN: nucleus; EXPRESSED IN: 10 plant structures; EXPRESSED DURING: 4 anthesis, F mature embryo stage, petal differentiation and expansion stage, E expanded cotyledon stage, D bilateral stage; CONTAINS InterPro DOMAIN/s: KNOX2 (InterPro:IPR005541), ELK (InterPro:IPR005539), Homeobox (InterPro:IPR001356), Homeobox, conserved site (InterPro:IPR017970), KNOX1 (InterPro:IPR005540), Homeodomain-like (InterPro:IPR009057), Homeodomain-related (InterPro:IPR012287); BEST Arabidopsis thaliana protein match is: KNOTTED-like from Arabidopsis thaliana 2 (TAIR:AT1G70510.1); Has 6018 Blast hits to 6018 proteins in 364 species: Archae - 0; Bacteria - 0; Metazoa - 1717; Fungi - 270; Plants - 3877; Viruses - 0; Other Eukaryotes - 154 (source: NCBI BLink).	CARHR023820
AT1G23390	5614.47	0.76037	0.125064	6.07983	1.20311e-09	1.74683e-08	Kelch repeat-containing F-box family protein	Kelch repeat-containing F-box family protein; CONTAINS InterPro DOMAIN/s: F-box domain, cyclin-like (InterPro:IPR001810), F-box domain, Skp2-like (InterPro:IPR022364), Galactose oxidase/kelch, beta-propeller (InterPro:IPR011043), Kelch-type beta propeller (InterPro:IPR015915); BEST Arabidopsis thaliana protein match is: Galactose oxidase/kelch repeat superfamily protein (TAIR:AT3G24760.1); Has 146 Blast hits to 146 proteins in 15 species: Archae - 0; Bacteria - 1; Metazoa - 1; Fungi - 0; Plants - 143; Viruses - 0; Other Eukaryotes - 1 (source: NCBI BLink).	CARHR023830
AT1G23400	2021.42	-0.181694	0.0829675	-2.18994	0.0285283	0.0712072	RNA-binding CRS1 / YhbY (CRM) domain-containing protein	CAF2; FUNCTIONS IN: RNA binding; INVOLVED IN: Group II intron splicing; LOCATED IN: chloroplast; EXPRESSED IN: 22 plant structures; EXPRESSED DURING: 13 growth stages; CONTAINS InterPro DOMAIN/s: RNA-binding, CRM domain (InterPro:IPR001890); BEST Arabidopsis thaliana protein match is: RNA-binding CRS1 / YhbY (CRM) domain-containing protein (TAIR:AT2G20020.1); Has 265 Blast hits to 223 proteins in 15 species: Archae - 0; Bacteria - 0; Metazoa - 1; Fungi - 2; Plants - 261; Viruses - 0; Other Eukaryotes - 1 (source: NCBI BLink).	CARHR023840
AT1G23410	28.0736	1.64361	0.428849	3.83261	0.00012679	0.000665578	Ribosomal protein S27a / Ubiquitin family protein	Ribosomal protein S27a / Ubiquitin family protein; FUNCTIONS IN: structural constituent of ribosome; INVOLVED IN: protein ubiquitination involved in ubiquitin-dependent protein catabolic process, translation; LOCATED IN: cytosolic small ribosomal subunit, plasma membrane; EXPRESSED IN: 21 plant structures; EXPRESSED DURING: 11 growth stages; CONTAINS InterPro DOMAIN/s: Ubiquitin subgroup (InterPro:IPR019956), Ribosomal protein S27a (InterPro:IPR002906), Ubiquitin conserved site (InterPro:IPR019954), Ubiquitin (InterPro:IPR000626), Ubiquitin supergroup (InterPro:IPR019955); BEST Arabidopsis thaliana protein match is: ubiquitin 6 (TAIR:AT2G47110.2); Has 12704 Blast hits to 7404 proteins in 782 species: Archae - 114; Bacteria - 22; Metazoa - 5540; Fungi - 1414; Plants - 3101; Viruses - 186; Other Eukaryotes - 2327 (source: NCBI BLink).	CARHR023850
AT1G23440	1710.16	0.481842	0.124402	3.87326	0.000107388	0.000576541	Peptidase C15, pyroglutamyl peptidase I-like	Peptidase C15, pyroglutamyl peptidase I-like; FUNCTIONS IN: peptidase activity; INVOLVED IN: proteolysis; LOCATED IN: cellular_component unknown; EXPRESSED IN: 22 plant structures; EXPRESSED DURING: 13 growth stages; CONTAINS InterPro DOMAIN/s: Peptidase C15, pyroglutamyl peptidase I (InterPro:IPR000816), Peptidase C15, pyroglutamyl peptidase I-like (InterPro:IPR016125); BEST Arabidopsis thaliana protein match is: Peptidase C15, pyroglutamyl peptidase I-like (TAIR:AT1G56700.2); Has 1716 Blast hits to 1713 proteins in 745 species: Archae - 108; Bacteria - 1355; Metazoa - 46; Fungi - 19; Plants - 100; Viruses - 0; Other Eukaryotes - 88 (source: NCBI BLink).	CARHR023870
AT1G23450	7.37959	1.76371	0.733667	2.40396	0.0162184	0.044683	Tetratricopeptide repeat (TPR)-like superfamily protein	Tetratricopeptide repeat (TPR)-like superfamily protein; LOCATED IN: mitochondrion; EXPRESSED IN: root, pedicel; EXPRESSED DURING: 4 anthesis; CONTAINS InterPro DOMAIN/s: Pentatricopeptide repeat (InterPro:IPR002885); BEST Arabidopsis thaliana protein match is: pentatricopeptide (PPR) repeat-containing protein (TAIR:AT1G74600.1); Has 39682 Blast hits to 12642 proteins in 175 species: Archae - 0; Bacteria - 2; Metazoa - 59; Fungi - 8; Plants - 39279; Viruses - 0; Other Eukaryotes - 334 (source: NCBI BLink).	CARHR023880
AT1G23460	449.895	-1.95518	0.195788	-9.98621	1.75143e-23	1.26536e-21	Pectin lyase-like superfamily protein	Pectin lyase-like superfamily protein; FUNCTIONS IN: polygalacturonase activity; INVOLVED IN: carbohydrate metabolic process; LOCATED IN: endomembrane system; CONTAINS InterPro DOMAIN/s: Pectin lyase fold/virulence factor (InterPro:IPR011050), Pectin lyase fold (InterPro:IPR012334), Parallel beta-helix repeat (InterPro:IPR006626), Glycoside hydrolase, family 28 (InterPro:IPR000743); BEST Arabidopsis thaliana protein match is: Pectin lyase-like superfamily protein (TAIR:AT1G70500.1); Has 4300 Blast hits to 4283 proteins in 531 species: Archae - 4; Bacteria - 1235; Metazoa - 14; Fungi - 1418; Plants - 1493; Viruses - 0; Other Eukaryotes - 136 (source: NCBI BLink).	CARHR023890
AT1G23465	32.6868	-0.0830547	0.332385	-0.249875	0.802684	0.874113	Peptidase S24/S26A/S26B/S26C family protein	Peptidase S24/S26A/S26B/S26C family protein; FUNCTIONS IN: serine-type peptidase activity; INVOLVED IN: proteolysis; LOCATED IN: membrane; CONTAINS InterPro DOMAIN/s: Peptidase S24/S26A/S26B, conserved region (InterPro:IPR019759), Peptidase S24/S26A/S26B/S26C (InterPro:IPR015927), Peptidase S26A, signal peptidase I (InterPro:IPR000223); BEST Arabidopsis thaliana protein match is: Peptidase S24/S26A/S26B/S26C family protein (TAIR:AT1G29960.1); Has 35333 Blast hits to 34131 proteins in 2444 species: Archae - 798; Bacteria - 22429; Metazoa - 974; Fungi - 991; Plants - 531; Viruses - 0; Other Eukaryotes - 9610 (source: NCBI BLink).	NA
AT1G23480	139.375	-0.714378	0.280139	-2.55008	0.0107697	0.0316276	cellulose synthase-like A3	cellulose synthase-like A3 (CSLA03); FUNCTIONS IN: cellulose synthase activity, transferase activity, transferring glycosyl groups; INVOLVED IN: biological_process unknown; LOCATED IN: endomembrane system; EXPRESSED IN: 19 plant structures; EXPRESSED DURING: 10 growth stages; CONTAINS InterPro DOMAIN/s: Glycosyl transferase, family 2 (InterPro:IPR001173); BEST Arabidopsis thaliana protein match is: Nucleotide-diphospho-sugar transferases superfamily protein (TAIR:AT4G13410.1); Has 4758 Blast hits to 4752 proteins in 1373 species: Archae - 199; Bacteria - 3673; Metazoa - 9; Fungi - 91; Plants - 500; Viruses - 11; Other Eukaryotes - 275 (source: NCBI BLink).	CARHR023900
AT1G23490	6598.31	-0.547244	0.115378	-4.74307	2.10501e-06	1.66e-05	ADP-ribosylation factor 1	ADP-ribosylation factor 1 (ARF1); FUNCTIONS IN: protein binding, phospholipase activator activity, GTP binding; INVOLVED IN: response to cadmium ion, N-terminal protein myristoylation; LOCATED IN: intracellular; EXPRESSED IN: 24 plant structures; EXPRESSED DURING: 16 growth stages; CONTAINS InterPro DOMAIN/s: ADP-ribosylation factor (InterPro:IPR006688), Small GTP-binding protein (InterPro:IPR005225), ARF/SAR superfamily (InterPro:IPR006689); BEST Arabidopsis thaliana protein match is: Ras-related small GTP-binding family protein (TAIR:AT1G70490.2); Has 15036 Blast hits to 15017 proteins in 510 species: Archae - 14; Bacteria - 52; Metazoa - 7716; Fungi - 1944; Plants - 2035; Viruses - 3; Other Eukaryotes - 3272 (source: NCBI BLink).	CARHR023910
AT1G23510	10.0499	4.51409	1.15797	3.89827	9.68834e-05	0.000524968		unknown protein; BEST Arabidopsis thaliana protein match is: Domain of unknown function (DUF220) (TAIR:AT1G23520.1); Has 35333 Blast hits to 34131 proteins in 2444 species: Archae - 798; Bacteria - 22429; Metazoa - 974; Fungi - 991; Plants - 531; Viruses - 0; Other Eukaryotes - 9610 (source: NCBI BLink).	NA
AT1G23530	57.9922	-1.81384	0.270141	-6.71441	1.88825e-11	3.64541e-10		unknown protein; BEST Arabidopsis thaliana protein match is: unknown protein (TAIR:AT1G70470.1); Has 38 Blast hits to 38 proteins in 12 species: Archae - 0; Bacteria - 0; Metazoa - 0; Fungi - 0; Plants - 37; Viruses - 0; Other Eukaryotes - 1 (source: NCBI BLink).	CARHR023970
AT1G23540	27.641	0.456309	0.427619	1.06709	0.28593	0.435355	Protein kinase superfamily protein	INFLORESCENCE GROWTH INHIBITOR 1 (IGI1); FUNCTIONS IN: protein serine/threonine kinase activity, protein kinase activity, kinase activity, ATP binding; INVOLVED IN: developmental process; LOCATED IN: chloroplast; EXPRESSED IN: male gametophyte, flower, anther, root, pollen tube; EXPRESSED DURING: L mature pollen stage, M germinated pollen stage, 4 anthesis; CONTAINS InterPro DOMAIN/s: Protein kinase, ATP binding site (InterPro:IPR017441), Serine/threonine-protein kinase domain (InterPro:IPR002290), Serine-threonine/tyrosine-protein kinase (InterPro:IPR001245), Protein kinase-like domain (InterPro:IPR011009), Serine/threonine-protein kinase, active site (InterPro:IPR008271), Protein kinase, catalytic domain (InterPro:IPR000719), Tyrosine-protein kinase, catalytic domain (InterPro:IPR020635); BEST Arabidopsis thaliana protein match is: root hair specific 10 (TAIR:AT1G70460.1); Has 385447 Blast hits to 227080 proteins in 6289 species: Archae - 678; Bacteria - 66210; Metazoa - 145576; Fungi - 56663; Plants - 56890; Viruses - 7200; Other Eukaryotes - 52230 (source: NCBI BLink).	CARHR023960
AT1G23550	99.6918	-0.115276	0.251217	-0.458872	0.646326	0.763683	similar to RCD one 2	similar to RCD one 2 (SRO2); FUNCTIONS IN: NAD+ ADP-ribosyltransferase activity; INVOLVED IN: biological_process unknown; EXPRESSED IN: 15 plant structures; EXPRESSED DURING: 8 growth stages; CONTAINS InterPro DOMAIN/s: Poly(ADP-ribose) polymerase, catalytic domain (InterPro:IPR012317), RST domain of plant C-terminal (InterPro:IPR022003); BEST Arabidopsis thaliana protein match is: similar to RCD one 3 (TAIR:AT1G70440.1); Has 178 Blast hits to 169 proteins in 16 species: Archae - 0; Bacteria - 0; Metazoa - 13; Fungi - 0; Plants - 164; Viruses - 0; Other Eukaryotes - 1 (source: NCBI BLink).	CARHR023980
AT1G23560	13.5881	2.68301	0.619786	4.32892	1.49841e-05	9.78038e-05	Domain of unknown function (DUF220)	Domain of unknown function (DUF220); CONTAINS InterPro DOMAIN/s: Protein of unknown function DUF220 (InterPro:IPR003863); BEST Arabidopsis thaliana protein match is: Domain of unknown function (DUF220) (TAIR:AT1G70480.2); Has 154 Blast hits to 140 proteins in 12 species: Archae - 0; Bacteria - 0; Metazoa - 0; Fungi - 0; Plants - 154; Viruses - 0; Other Eukaryotes - 0 (source: NCBI BLink).	CARHR023990
AT1G23710	835.844	-0.399348	0.233411	-1.71092	0.0870956	0.175674	Protein of unknown function (DUF1645)	Protein of unknown function (DUF1645); CONTAINS InterPro DOMAIN/s: Protein of unknown function DUF1645 (InterPro:IPR012442); BEST Arabidopsis thaliana protein match is: Protein of unknown function (DUF1645) (TAIR:AT1G70420.1); Has 288 Blast hits to 282 proteins in 52 species: Archae - 0; Bacteria - 6; Metazoa - 16; Fungi - 11; Plants - 191; Viruses - 0; Other Eukaryotes - 64 (source: NCBI BLink).	CARHR024110
AT1G23730	249.509	0.0947136	0.124486	0.760836	0.446755	0.596506	beta carbonic anhydrase 3	beta carbonic anhydrase 3 (BCA3); FUNCTIONS IN: carbonate dehydratase activity, zinc ion binding; INVOLVED IN: carbon utilization; LOCATED IN: cytosol, plasma membrane, membrane; EXPRESSED IN: 14 plant structures; EXPRESSED DURING: 6 growth stages; CONTAINS InterPro DOMAIN/s: Carbonic anhydrase, prokaryotic-like, conserved site (InterPro:IPR015892), Carbonic anhydrase (InterPro:IPR001765); BEST Arabidopsis thaliana protein match is: beta carbonic anhydrase 4 (TAIR:AT1G70410.1); Has 5075 Blast hits to 5060 proteins in 1504 species: Archae - 26; Bacteria - 3914; Metazoa - 59; Fungi - 205; Plants - 361; Viruses - 0; Other Eukaryotes - 510 (source: NCBI BLink).	CARHR024120
AT1G23740	4888.75	-0.567469	0.282396	-2.00948	0.0444864	0.102266	Oxidoreductase, zinc-binding dehydrogenase family protein	Oxidoreductase, zinc-binding dehydrogenase family protein; FUNCTIONS IN: oxidoreductase activity, zinc ion binding; INVOLVED IN: response to cold; LOCATED IN: in 6 components; EXPRESSED IN: 22 plant structures; EXPRESSED DURING: 14 growth stages; CONTAINS InterPro DOMAIN/s: GroES-like (InterPro:IPR011032), Alcohol dehydrogenase GroES-like (InterPro:IPR013154), Quinone oxidoreductase/zeta-crystallin, conserved site (InterPro:IPR002364), Alcohol dehydrogenase, C-terminal (InterPro:IPR013149), Alcohol dehydrogenase superfamily, zinc-containing (InterPro:IPR002085); BEST Arabidopsis thaliana protein match is: Oxidoreductase, zinc-binding dehydrogenase family protein (TAIR:AT4G13010.1); Has 40144 Blast hits to 39997 proteins in 2741 species: Archae - 622; Bacteria - 25898; Metazoa - 1494; Fungi - 3833; Plants - 1284; Viruses - 3; Other Eukaryotes - 7010 (source: NCBI BLink).	NA
AT1G23750	176.99	-0.549842	0.178504	-3.08027	0.00206812	0.00774356	Nucleic acid-binding, OB-fold-like protein	Nucleic acid-binding, OB-fold-like protein; CONTAINS InterPro DOMAIN/s: Nucleic acid-binding, OB-fold-like (InterPro:IPR016027), Nucleic acid-binding, OB-fold (InterPro:IPR012340); BEST Arabidopsis thaliana protein match is: Nucleic acid-binding, OB-fold-like protein (TAIR:AT1G10590.2); Has 249 Blast hits to 249 proteins in 61 species: Archae - 55; Bacteria - 0; Metazoa - 0; Fungi - 0; Plants - 169; Viruses - 0; Other Eukaryotes - 25 (source: NCBI BLink).	CARHR024170
AT1G23760	391.06	-0.822308	0.15966	-5.15036	2.59983e-07	2.50729e-06	BURP domain-containing protein	JP630; CONTAINS InterPro DOMAIN/s: BURP (InterPro:IPR004873); BEST Arabidopsis thaliana protein match is: polygalacturonase 2 (TAIR:AT1G70370.2); Has 1783 Blast hits to 1423 proteins in 248 species: Archae - 0; Bacteria - 362; Metazoa - 287; Fungi - 197; Plants - 556; Viruses - 4; Other Eukaryotes - 377 (source: NCBI BLink).	CARHR024180
AT1G23780	776.035	0.438426	0.0859322	5.102	3.36089e-07	3.16149e-06	F-box family protein	F-box family protein; CONTAINS InterPro DOMAIN/s: F-box domain, cyclin-like (InterPro:IPR001810), F-box domain, Skp2-like (InterPro:IPR022364); BEST Arabidopsis thaliana protein match is: F-box family protein (TAIR:AT1G23770.1); Has 310 Blast hits to 310 proteins in 54 species: Archae - 0; Bacteria - 0; Metazoa - 148; Fungi - 0; Plants - 156; Viruses - 0; Other Eukaryotes - 6 (source: NCBI BLink).	CARHR024190
AT1G23790	15.256	1.3821	0.726347	1.90281	0.0570649	0.124936	Plant protein of unknown function (DUF936)	Plant protein of unknown function (DUF936); CONTAINS InterPro DOMAIN/s: Protein of unknown function DUF936, plant (InterPro:IPR010341); BEST Arabidopsis thaliana protein match is: Plant protein of unknown function (DUF936) (TAIR:AT1G70340.1); Has 265 Blast hits to 216 proteins in 30 species: Archae - 0; Bacteria - 7; Metazoa - 9; Fungi - 7; Plants - 237; Viruses - 0; Other Eukaryotes - 5 (source: NCBI BLink).	CARHR024210
AT1G23820	2314.36	0.127722	0.0720497	1.77269	0.0762807	0.15794	spermidine synthase 1	spermidine synthase 1 (SPDS1); FUNCTIONS IN: spermidine synthase activity; INVOLVED IN: spermidine biosynthetic process; LOCATED IN: cellular_component unknown; EXPRESSED IN: 25 plant structures; EXPRESSED DURING: 15 growth stages; CONTAINS InterPro DOMAIN/s: Spermine synthase (InterPro:IPR001045); BEST Arabidopsis thaliana protein match is: spermidine synthase 2 (TAIR:AT1G70310.1); Has 5225 Blast hits to 5225 proteins in 1497 species: Archae - 169; Bacteria - 2879; Metazoa - 350; Fungi - 195; Plants - 413; Viruses - 0; Other Eukaryotes - 1219 (source: NCBI BLink).	CARHR024220
AT1G23830	26.9154	1.16523	0.368576	3.16144	0.00156989	0.00608954		unknown protein; FUNCTIONS IN: molecular_function unknown; INVOLVED IN: biological_process unknown; LOCATED IN: endomembrane system; EXPRESSED IN: 12 plant structures; EXPRESSED DURING: 9 growth stages; BEST Arabidopsis thaliana protein match is: unknown protein (TAIR:AT1G23840.1); Has 57 Blast hits to 52 proteins in 7 species: Archae - 0; Bacteria - 0; Metazoa - 0; Fungi - 0; Plants - 57; Viruses - 0; Other Eukaryotes - 0 (source: NCBI BLink).	CARHR024230
AT1G23840	11.3219	2.32149	0.656383	3.53679	0.000405017	0.00187268		unknown protein; LOCATED IN: endomembrane system; EXPRESSED IN: 18 plant structures; EXPRESSED DURING: 12 growth stages; BEST Arabidopsis thaliana protein match is: unknown protein (TAIR:AT1G23850.1); Has 53 Blast hits to 48 proteins in 5 species: Archae - 0; Bacteria - 0; Metazoa - 0; Fungi - 0; Plants - 53; Viruses - 0; Other Eukaryotes - 0 (source: NCBI BLink).	CARHR024250
AT1G23850	23.0951	0.858613	0.399047	2.15166	0.0314242	0.0771441		unknown protein; BEST Arabidopsis thaliana protein match is: unknown protein (TAIR:AT1G23840.1); Has 47 Blast hits to 40 proteins in 5 species: Archae - 0; Bacteria - 0; Metazoa - 0; Fungi - 0; Plants - 47; Viruses - 0; Other Eukaryotes - 0 (source: NCBI BLink).	CARHR024240
AT1G23860	632.735	0.269582	0.115623	2.33157	0.0197235	0.0526026	RS-containing zinc finger protein 21	SRZ-21; FUNCTIONS IN: protein binding; INVOLVED IN: nuclear mRNA splicing, via spliceosome; LOCATED IN: nuclear speck, nucleus; EXPRESSED IN: 24 plant structures; EXPRESSED DURING: 13 growth stages; CONTAINS InterPro DOMAIN/s: RNA recognition motif, RNP-1 (InterPro:IPR000504), Nucleotide-binding, alpha-beta plait (InterPro:IPR012677), Zinc finger, CCHC-type (InterPro:IPR001878); BEST Arabidopsis thaliana protein match is: serine/arginine-rich 22 (TAIR:AT4G31580.2); Has 35333 Blast hits to 34131 proteins in 2444 species: Archae - 798; Bacteria - 22429; Metazoa - 974; Fungi - 991; Plants - 531; Viruses - 0; Other Eukaryotes - 9610 (source: NCBI BLink).	CARHR024260
AT1G23870	1098.67	0.0577402	0.188125	0.306924	0.758901	0.84393	trehalose-phosphatase/synthase 9	trehalose-phosphatase/synthase 9 (TPS9); FUNCTIONS IN: transferase activity, transferring glycosyl groups, trehalose-phosphatase activity; INVOLVED IN: trehalose biosynthetic process, metabolic process; EXPRESSED IN: 27 plant structures; EXPRESSED DURING: 15 growth stages; CONTAINS InterPro DOMAIN/s: HAD-superfamily hydrolase, subfamily IIB (InterPro:IPR006379), Glycosyl transferase, family 20 (InterPro:IPR001830), Trehalose-phosphatase (InterPro:IPR003337); BEST Arabidopsis thaliana protein match is: trehalose-6-phosphatase synthase S8 (TAIR:AT1G70290.1); Has 4900 Blast hits to 4828 proteins in 1062 species: Archae - 56; Bacteria - 2863; Metazoa - 236; Fungi - 655; Plants - 621; Viruses - 0; Other Eukaryotes - 469 (source: NCBI BLink).	CARHR024270
AT1G23880	196.255	-0.504113	0.204863	-2.46073	0.0138654	0.0391968	NHL domain-containing protein	NHL domain-containing protein; CONTAINS InterPro DOMAIN/s: NHL repeat (InterPro:IPR001258), Six-bladed beta-propeller, TolB-like (InterPro:IPR011042); BEST Arabidopsis thaliana protein match is: NHL domain-containing protein (TAIR:AT1G70280.2); Has 2830 Blast hits to 1270 proteins in 217 species: Archae - 77; Bacteria - 1235; Metazoa - 81; Fungi - 0; Plants - 196; Viruses - 0; Other Eukaryotes - 1241 (source: NCBI BLink).	CARHR024280
AT1G23890	229.677	-0.238274	0.195364	-1.21964	0.2226	0.36228	NHL domain-containing protein	NHL domain-containing protein; FUNCTIONS IN: molecular_function unknown; INVOLVED IN: biological_process unknown; LOCATED IN: endomembrane system; EXPRESSED IN: 24 plant structures; EXPRESSED DURING: 13 growth stages; CONTAINS InterPro DOMAIN/s: NHL repeat. subgroup (InterPro:IPR013017), NHL repeat (InterPro:IPR001258), Six-bladed beta-propeller, TolB-like (InterPro:IPR011042); BEST Arabidopsis thaliana protein match is: NHL domain-containing protein (TAIR:AT1G23880.1); Has 35333 Blast hits to 34131 proteins in 2444 species: Archae - 798; Bacteria - 22429; Metazoa - 974; Fungi - 991; Plants - 531; Viruses - 0; Other Eukaryotes - 9610 (source: NCBI BLink).	CARHR024290
AT1G23900	1382.9	-0.138082	0.0949578	-1.45414	0.145907	0.263921	gamma-adaptin 1	gamma-adaptin 1 (GAMMA-ADAPTIN 1); FUNCTIONS IN: protein transporter activity, clathrin binding, binding; INVOLVED IN: vesicle-mediated transport; LOCATED IN: AP-1 adaptor complex; CONTAINS InterPro DOMAIN/s: Adaptor protein complex AP-1, gamma subunit (InterPro:IPR017107), Clathrin adaptor, alpha/beta/gamma-adaptin, appendage, Ig-like subdomain (InterPro:IPR008152), Armadillo-like helical (InterPro:IPR011989), Armadillo-type fold (InterPro:IPR016024), Clathrin adaptor, gamma-adaptin, appendage (InterPro:IPR008153), Clathrin/coatomer adaptor, adaptin-like, appendage, Ig-like subdomain (InterPro:IPR013041), Clathrin/coatomer adaptor, adaptin-like, N-terminal (InterPro:IPR002553); BEST Arabidopsis thaliana protein match is: Adaptor protein complex AP-1, gamma subunit (TAIR:AT1G60070.1); Has 3543 Blast hits to 3448 proteins in 308 species: Archae - 0; Bacteria - 4; Metazoa - 1517; Fungi - 967; Plants - 387; Viruses - 0; Other Eukaryotes - 668 (source: NCBI BLink).	CARHR024300
AT1G23935	63.9819	0.024746	0.266826	0.0927422	0.926108	0.954979		CONTAINS InterPro DOMAIN/s: Apoptosis inhibitory 5 (InterPro:IPR008383); BEST Arabidopsis thaliana protein match is: unknown protein (TAIR:AT3G19515.2); Has 219 Blast hits to 219 proteins in 67 species: Archae - 0; Bacteria - 0; Metazoa - 128; Fungi - 0; Plants - 77; Viruses - 0; Other Eukaryotes - 14 (source: NCBI BLink).	NA
AT1G23950	672.259	0.558815	0.0896118	6.23595	4.49046e-10	7.00872e-09	Protein of unknown function (DUF626)	Protein of unknown function (DUF626); CONTAINS InterPro DOMAIN/s: Protein of unknown function DUF626, Arabidopsis thaliana (InterPro:IPR006462); BEST Arabidopsis thaliana protein match is: Protein of unknown function (DUF626) (TAIR:AT1G23970.2); Has 109 Blast hits to 108 proteins in 2 species: Archae - 0; Bacteria - 0; Metazoa - 0; Fungi - 0; Plants - 109; Viruses - 0; Other Eukaryotes - 0 (source: NCBI BLink).	NA
AT1G23960	1237.45	0.0170127	0.075807	0.224421	0.82243	0.8883	Protein of unknown function (DUF626)	Protein of unknown function (DUF626); CONTAINS InterPro DOMAIN/s: Protein of unknown function DUF626, Arabidopsis thaliana (InterPro:IPR006462); BEST Arabidopsis thaliana protein match is: Protein of unknown function (DUF626) (TAIR:AT1G23970.1); Has 35333 Blast hits to 34131 proteins in 2444 species: Archae - 798; Bacteria - 22429; Metazoa - 974; Fungi - 991; Plants - 531; Viruses - 0; Other Eukaryotes - 9610 (source: NCBI BLink).	NA
AT1G23970	447.697	-0.177512	0.127697	-1.3901	0.164499	0.288371	Protein of unknown function (DUF626)	Protein of unknown function (DUF626); CONTAINS InterPro DOMAIN/s: Protein of unknown function DUF626, Arabidopsis thaliana (InterPro:IPR006462); BEST Arabidopsis thaliana protein match is: Protein of unknown function (DUF626) (TAIR:AT1G23950.2); Has 199 Blast hits to 195 proteins in 2 species: Archae - 0; Bacteria - 0; Metazoa - 0; Fungi - 0; Plants - 199; Viruses - 0; Other Eukaryotes - 0 (source: NCBI BLink).	NA
AT1G23980	67.2679	-0.0425382	0.357974	-0.11883	0.90541	0.942454	RING/U-box superfamily protein	RING/U-box superfamily protein; FUNCTIONS IN: zinc ion binding; EXPRESSED IN: 21 plant structures; EXPRESSED DURING: 13 growth stages; CONTAINS InterPro DOMAIN/s: Zinc finger, RING-type (InterPro:IPR001841), Zinc finger, C3HC4 RING-type (InterPro:IPR018957); BEST Arabidopsis thaliana protein match is: RING/U-box superfamily protein (TAIR:AT5G40250.1); Has 9283 Blast hits to 9263 proteins in 297 species: Archae - 0; Bacteria - 6; Metazoa - 2141; Fungi - 689; Plants - 5036; Viruses - 72; Other Eukaryotes - 1339 (source: NCBI BLink).	CARHR024310
AT1G24010	17.8508	0.943454	0.629908	1.49776	0.134194	0.247418	Polyketide cyclase/dehydrase and lipid transport superfamily protein	Polyketide cyclase/dehydrase and lipid transport superfamily protein; FUNCTIONS IN: molecular_function unknown; INVOLVED IN: response to biotic stimulus, defense response; LOCATED IN: cellular_component unknown; EXPRESSED IN: embryo, root, pedicel, guard cell, carpel; EXPRESSED DURING: 4 anthesis, C globular stage, petal differentiation and expansion stage; CONTAINS InterPro DOMAIN/s: Bet v I allergen (InterPro:IPR000916); BEST Arabidopsis thaliana protein match is: Polyketide cyclase/dehydrase and lipid transport superfamily protein (TAIR:AT1G24000.1); Has 32 Blast hits to 30 proteins in 8 species: Archae - 0; Bacteria - 0; Metazoa - 0; Fungi - 0; Plants - 32; Viruses - 0; Other Eukaryotes - 0 (source: NCBI BLink).	NA
AT1G24020	116.692	-2.64053	0.30336	-8.70429	3.19572e-18	1.42044e-16	MLP-like protein 423	MLP-like protein 423 (MLP423); INVOLVED IN: response to biotic stimulus, defense response; EXPRESSED IN: 22 plant structures; EXPRESSED DURING: 14 growth stages; CONTAINS InterPro DOMAIN/s: Bet v I allergen (InterPro:IPR000916); BEST Arabidopsis thaliana protein match is: MLP-like protein 28 (TAIR:AT1G70830.3).	CARHR024320
AT1G24030	645.711	-1.25033	0.195706	-6.38883	1.67159e-10	2.80028e-09	Protein kinase superfamily protein	Protein kinase superfamily protein; FUNCTIONS IN: protein serine/threonine kinase activity, protein kinase activity, kinase activity, ATP binding; INVOLVED IN: protein amino acid phosphorylation; EXPRESSED IN: 12 plant structures; EXPRESSED DURING: 4 anthesis, petal differentiation and expansion stage; CONTAINS InterPro DOMAIN/s: Protein kinase, ATP binding site (InterPro:IPR017441), Protein kinase, catalytic domain (InterPro:IPR000719), Serine/threonine-protein kinase domain (InterPro:IPR002290), Tyrosine-protein kinase, catalytic domain (InterPro:IPR020635), Serine/threonine-protein kinase-like domain (InterPro:IPR017442), Protein kinase-like domain (InterPro:IPR011009), Serine/threonine-protein kinase, active site (InterPro:IPR008271); BEST Arabidopsis thaliana protein match is: Protein kinase superfamily protein (TAIR:AT5G18610.2); Has 120365 Blast hits to 119013 proteins in 4490 species: Archae - 114; Bacteria - 14164; Metazoa - 43937; Fungi - 10244; Plants - 33641; Viruses - 447; Other Eukaryotes - 17818 (source: NCBI BLink).	CARHR024330
AT1G24040	772.048	-0.229303	0.103406	-2.2175	0.0265886	0.0672845	Acyl-CoA N-acyltransferases (NAT) superfamily protein	Acyl-CoA N-acyltransferases (NAT) superfamily protein; FUNCTIONS IN: N-acetyltransferase activity; INVOLVED IN: metabolic process; LOCATED IN: chloroplast; EXPRESSED IN: 22 plant structures; EXPRESSED DURING: 13 growth stages; CONTAINS InterPro DOMAIN/s: GCN5-related N-acetyltransferase, C-terminal (InterPro:IPR022610), Acyl-CoA N-acyltransferase (InterPro:IPR016181); Has 119 Blast hits to 119 proteins in 41 species: Archae - 9; Bacteria - 28; Metazoa - 4; Fungi - 0; Plants - 68; Viruses - 0; Other Eukaryotes - 10 (source: NCBI BLink).	CARHR024340
AT1G24050	1076.96	0.14796	0.140575	1.05254	0.292554	0.442589	RNA-processing, Lsm domain	RNA-processing, Lsm domain; CONTAINS InterPro DOMAIN/s: RNA-processing, Lsm domain (InterPro:IPR019181); BEST Arabidopsis thaliana protein match is: RNA-processing, Lsm domain (TAIR:AT1G70220.1); Has 228 Blast hits to 228 proteins in 109 species: Archae - 0; Bacteria - 0; Metazoa - 90; Fungi - 53; Plants - 56; Viruses - 0; Other Eukaryotes - 29 (source: NCBI BLink).	CARHR024350
AT1G24070	137.823	-1.45029	0.35061	-4.13649	3.52661e-05	0.000212142	cellulose synthase-like A10	cellulose synthase-like A10 (CSLA10); FUNCTIONS IN: cellulose synthase activity, transferase activity, transferring glycosyl groups; LOCATED IN: endomembrane system; EXPRESSED IN: 22 plant structures; EXPRESSED DURING: 13 growth stages; CONTAINS InterPro DOMAIN/s: Glycosyl transferase, family 2 (InterPro:IPR001173); BEST Arabidopsis thaliana protein match is: Nucleotide-diphospho-sugar transferases superfamily protein (TAIR:AT4G13410.1); Has 5025 Blast hits to 5019 proteins in 1468 species: Archae - 208; Bacteria - 3931; Metazoa - 29; Fungi - 85; Plants - 483; Viruses - 11; Other Eukaryotes - 278 (source: NCBI BLink).	CARHR024360
AT1G24090	12.2217	0.9959	0.635754	1.56649	0.117235	0.222329	RNase H family protein	RNase H family protein; FUNCTIONS IN: ribonuclease H activity, nucleic acid binding; INVOLVED IN: biological_process unknown; EXPRESSED IN: 11 plant structures; EXPRESSED DURING: 6 growth stages; CONTAINS InterPro DOMAIN/s: Ribosomal protein L9/RNase H1, N-terminal (InterPro:IPR009027), Polynucleotidyl transferase, ribonuclease H fold (InterPro:IPR012337), Ribonuclease H (InterPro:IPR002156); BEST Arabidopsis thaliana protein match is: RNase H family protein (TAIR:AT5G51080.2); Has 3412 Blast hits to 3412 proteins in 738 species: Archae - 71; Bacteria - 1533; Metazoa - 7; Fungi - 2; Plants - 1270; Viruses - 0; Other Eukaryotes - 529 (source: NCBI BLink).	CARHR024370
AT1G24095	146.498	-0.681918	0.199481	-3.41846	0.000629765	0.00275206	Putative thiol-disulphide oxidoreductase DCC	Putative thiol-disulphide oxidoreductase DCC; LOCATED IN: mitochondrion; CONTAINS InterPro DOMAIN/s: Putative thiol-disulphide oxidoreductase DCC (InterPro:IPR007263); BEST Arabidopsis thaliana protein match is: Putative thiol-disulphide oxidoreductase DCC (TAIR:AT1G52590.1).	CARHR024380
AT1G24100	737.409	0.513515	0.17551	2.92584	0.00343525	0.0120171	UDP-glucosyl transferase 74B1	UDP-glucosyl transferase 74B1 (UGT74B1); CONTAINS InterPro DOMAIN/s: UDP-glucuronosyl/UDP-glucosyltransferase (InterPro:IPR002213); BEST Arabidopsis thaliana protein match is: UDP-glycosyltransferase 74 F1 (TAIR:AT2G43840.1); Has 7754 Blast hits to 7677 proteins in 493 species: Archae - 0; Bacteria - 488; Metazoa - 2030; Fungi - 39; Plants - 5027; Viruses - 105; Other Eukaryotes - 65 (source: NCBI BLink).	CARHR024390
AT1G24110	14.7287	0.270419	0.5315	0.508785	0.610903	0.73556	Peroxidase superfamily protein	Peroxidase superfamily protein; FUNCTIONS IN: peroxidase activity, heme binding; INVOLVED IN: response to oxidative stress, oxidation reduction; LOCATED IN: endomembrane system; EXPRESSED IN: sepal, male gametophyte, flower, pollen tube; EXPRESSED DURING: L mature pollen stage, M germinated pollen stage, 4 anthesis; CONTAINS InterPro DOMAIN/s: Haem peroxidase (InterPro:IPR010255), Plant peroxidase (InterPro:IPR000823), Peroxidases heam-ligand binding site (InterPro:IPR019793), Haem peroxidase, plant/fungal/bacterial (InterPro:IPR002016), Peroxidase, active site (InterPro:IPR019794); BEST Arabidopsis thaliana protein match is: Peroxidase superfamily protein (TAIR:AT5G47000.1); Has 4783 Blast hits to 4756 proteins in 324 species: Archae - 0; Bacteria - 4; Metazoa - 5; Fungi - 401; Plants - 4296; Viruses - 0; Other Eukaryotes - 77 (source: NCBI BLink).	NA
AT1G24120	1620.29	-0.0451007	0.103768	-0.434629	0.663832	0.776304	ARG1-like 1	ARG1-like 1 (ARL1); FUNCTIONS IN: unfolded protein binding, heat shock protein binding; INVOLVED IN: protein folding; LOCATED IN: cellular_component unknown; EXPRESSED IN: 23 plant structures; EXPRESSED DURING: 13 growth stages; CONTAINS InterPro DOMAIN/s: Molecular chaperone, heat shock protein, Hsp40, DnaJ (InterPro:IPR015609), Heat shock protein DnaJ, N-terminal (InterPro:IPR001623), Heat shock protein DnaJ (InterPro:IPR003095), Heat shock protein DnaJ, conserved site (InterPro:IPR018253); BEST Arabidopsis thaliana protein match is: ARG1-like 2 (TAIR:AT1G59980.1); Has 24851 Blast hits to 24751 proteins in 3316 species: Archae - 174; Bacteria - 9800; Metazoa - 4410; Fungi - 2460; Plants - 2464; Viruses - 13; Other Eukaryotes - 5530 (source: NCBI BLink).	CARHR024400
AT1G24130	6.07726	5.99969	1.30197	4.60816	4.06254e-06	3.01061e-05	Transducin/WD40 repeat-like superfamily protein	Transducin/WD40 repeat-like superfamily protein; FUNCTIONS IN: nucleotide binding; INVOLVED IN: biological_process unknown; LOCATED IN: chloroplast, heterotrimeric G-protein complex; CONTAINS InterPro DOMAIN/s: WD40 repeat 2 (InterPro:IPR019782), WD40 repeat, conserved site (InterPro:IPR019775), WD40 repeat (InterPro:IPR001680), G-protein beta WD-40 repeat, region (InterPro:IPR020472), WD40 repeat-like-containing domain (InterPro:IPR011046), WD40-repeat-containing domain (InterPro:IPR017986), WD40/YVTN repeat-like-containing domain (InterPro:IPR015943), WD40 repeat, subgroup (InterPro:IPR019781); BEST Arabidopsis thaliana protein match is: Transducin/WD40 repeat-like superfamily protein (TAIR:AT5G50120.1); Has 45824 Blast hits to 22056 proteins in 757 species: Archae - 54; Bacteria - 6419; Metazoa - 16905; Fungi - 10404; Plants - 5900; Viruses - 0; Other Eukaryotes - 6142 (source: NCBI BLink).	CARHR024420
AT1G24140	86.5168	0.703859	0.328286	2.14404	0.0320297	0.0784108	Matrixin family protein	Matrixin family protein; FUNCTIONS IN: metallopeptidase activity, metalloendopeptidase activity, zinc ion binding; INVOLVED IN: proteolysis, metabolic process; LOCATED IN: anchored to membrane; EXPRESSED IN: 13 plant structures; EXPRESSED DURING: 7 growth stages; CONTAINS InterPro DOMAIN/s: Peptidase M10, metallopeptidase (InterPro:IPR001818), Peptidoglycan binding-like (InterPro:IPR002477), Peptidase M10A, cysteine switch, zinc binding site (InterPro:IPR021158), Peptidase M10A, matrix metallopeptidase (InterPro:IPR021190), Peptidase, metallopeptidase (InterPro:IPR006026); BEST Arabidopsis thaliana protein match is: matrix metalloproteinase (TAIR:AT1G70170.1); Has 2621 Blast hits to 2428 proteins in 195 species: Archae - 3; Bacteria - 89; Metazoa - 2200; Fungi - 4; Plants - 185; Viruses - 42; Other Eukaryotes - 98 (source: NCBI BLink).	CARHR024430
AT1G24145	42.886	1.22069	0.468842	2.60362	0.00922463	0.0278008		unknown protein; FUNCTIONS IN: molecular_function unknown; INVOLVED IN: biological_process unknown; LOCATED IN: endomembrane system; Has 3 Blast hits to 3 proteins in 1 species: Archae - 0; Bacteria - 0; Metazoa - 0; Fungi - 0; Plants - 3; Viruses - 0; Other Eukaryotes - 0 (source: NCBI BLink).	NA
AT1G24147	27.6783	1.3294	0.343491	3.87025	0.000108722	0.000582706		unknown protein; FUNCTIONS IN: molecular_function unknown; INVOLVED IN: biological_process unknown; LOCATED IN: endomembrane system; BEST Arabidopsis thaliana protein match is: unknown protein (TAIR:AT1G24148.1); Has 4 Blast hits to 4 proteins in 2 species: Archae - 0; Bacteria - 0; Metazoa - 0; Fungi - 0; Plants - 4; Viruses - 0; Other Eukaryotes - 0 (source: NCBI BLink).	NA
AT1G24148	361.66	0.183512	0.238281	0.77015	0.441211	0.591168		unknown protein; FUNCTIONS IN: molecular_function unknown; INVOLVED IN: biological_process unknown; LOCATED IN: cellular_component unknown; BEST Arabidopsis thaliana protein match is: unknown protein (TAIR:AT1G24147.1).	CARHR024500
AT1G24150	289.511	0.464589	0.28984	1.60292	0.108953	0.209803	formin homologue 4	formin homologue 4 (FH4); FUNCTIONS IN: actin binding, protein binding; INVOLVED IN: actin filament polymerization; LOCATED IN: cell-cell junction, plasma membrane; EXPRESSED IN: 19 plant structures; EXPRESSED DURING: 13 growth stages; CONTAINS InterPro DOMAIN/s: Actin-binding FH2/DRF autoregulatory (InterPro:IPR003104), Actin-binding FH2 (InterPro:IPR015425); BEST Arabidopsis thaliana protein match is: formin 8 (TAIR:AT1G70140.1); Has 28239 Blast hits to 15205 proteins in 945 species: Archae - 44; Bacteria - 3418; Metazoa - 10057; Fungi - 3019; Plants - 7022; Viruses - 1317; Other Eukaryotes - 3362 (source: NCBI BLink).	CARHR024530
AT1G24160	1275.12	-0.120528	0.0866283	-1.39132	0.164129	0.287962		unknown protein; BEST Arabidopsis thaliana protein match is: unknown protein (TAIR:AT1G70100.3); Has 5230 Blast hits to 4162 proteins in 477 species: Archae - 30; Bacteria - 540; Metazoa - 2022; Fungi - 429; Plants - 280; Viruses - 32; Other Eukaryotes - 1897 (source: NCBI BLink).	CARHR024540
AT1G24170	809.528	-1.08527	0.195759	-5.54391	2.95794e-08	3.4301e-07	Nucleotide-diphospho-sugar transferases superfamily protein	LGT9; FUNCTIONS IN: transferase activity, transferring hexosyl groups, polygalacturonate 4-alpha-galacturonosyltransferase activity, transferase activity, transferring glycosyl groups; INVOLVED IN: carbohydrate biosynthetic process; LOCATED IN: endomembrane system; EXPRESSED IN: 23 plant structures; EXPRESSED DURING: 13 growth stages; CONTAINS InterPro DOMAIN/s: Glycosyl transferase, family 8 (InterPro:IPR002495); BEST Arabidopsis thaliana protein match is: glucosyl transferase family 8 (TAIR:AT1G70090.2); Has 2080 Blast hits to 2070 proteins in 453 species: Archae - 0; Bacteria - 1044; Metazoa - 227; Fungi - 4; Plants - 722; Viruses - 0; Other Eukaryotes - 83 (source: NCBI BLink).	CARHR024550
AT1G24180	1552.22	-0.33554	0.0815035	-4.11687	3.84045e-05	0.000229054	Thiamin diphosphate-binding fold (THDP-binding) superfamily protein	IAA-CONJUGATE-RESISTANT 4 (IAR4); FUNCTIONS IN: cobalt ion binding, pyruvate dehydrogenase (acetyl-transferring) activity, zinc ion binding; INVOLVED IN: response to salt stress, metabolic process; LOCATED IN: cytosol, mitochondrion, nucleus; EXPRESSED IN: 26 plant structures; EXPRESSED DURING: 15 growth stages; CONTAINS InterPro DOMAIN/s: Dehydrogenase, E1 component (InterPro:IPR001017), Pyruvate dehydrogenase (acetyl-transferring) E1 component, alpha subunit, subgroup y (InterPro:IPR017597); BEST Arabidopsis thaliana protein match is: pyruvate dehydrogenase complex E1 alpha subunit (TAIR:AT1G59900.1); Has 9959 Blast hits to 9956 proteins in 1842 species: Archae - 124; Bacteria - 6117; Metazoa - 560; Fungi - 255; Plants - 209; Viruses - 0; Other Eukaryotes - 2694 (source: NCBI BLink).	CARHR024560
AT1G24190	1593.57	0.0612626	0.0745966	0.821251	0.411503	0.562695	SIN3-like 3	SIN3-like 3 (SNL3); FUNCTIONS IN: transcription repressor activity; INVOLVED IN: negative regulation of transcription, regulation of transcription, DNA-dependent, response to abscisic acid stimulus; LOCATED IN: nucleus; EXPRESSED IN: 22 plant structures; EXPRESSED DURING: 13 growth stages; CONTAINS InterPro DOMAIN/s: Histone deacetylase interacting (InterPro:IPR013194), Paired amphipathic helix (InterPro:IPR003822); BEST Arabidopsis thaliana protein match is: SIN3-like 4 (TAIR:AT1G70060.1).	NA
AT1G24210	35.1727	0.634182	0.306317	2.07035	0.03842	0.0907268	Paired amphipathic helix (PAH2) superfamily protein	Paired amphipathic helix (PAH2) superfamily protein; FUNCTIONS IN: molecular_function unknown; INVOLVED IN: regulation of transcription, DNA-dependent; LOCATED IN: nucleus; EXPRESSED IN: 10 plant structures; EXPRESSED DURING: 6 growth stages; CONTAINS InterPro DOMAIN/s: Paired amphipathic helix (InterPro:IPR003822); BEST Arabidopsis thaliana protein match is: Paired amphipathic helix (PAH2) superfamily protein (TAIR:AT1G27240.1); Has 593 Blast hits to 540 proteins in 144 species: Archae - 0; Bacteria - 0; Metazoa - 198; Fungi - 118; Plants - 237; Viruses - 0; Other Eukaryotes - 40 (source: NCBI BLink).	NA
AT1G24240	249.247	-0.318019	0.172678	-1.84169	0.065521	0.139509	Ribosomal protein L19 family protein	Ribosomal protein L19 family protein; FUNCTIONS IN: structural constituent of ribosome; INVOLVED IN: translation, ribosome biogenesis; LOCATED IN: ribosome, intracellular; EXPRESSED IN: 22 plant structures; EXPRESSED DURING: 13 growth stages; CONTAINS InterPro DOMAIN/s: Ribosomal protein L19 (InterPro:IPR001857); BEST Arabidopsis thaliana protein match is: Ribosomal protein L19 family protein (TAIR:AT4G11630.1); Has 7931 Blast hits to 7931 proteins in 2663 species: Archae - 0; Bacteria - 5364; Metazoa - 103; Fungi - 54; Plants - 151; Viruses - 0; Other Eukaryotes - 2259 (source: NCBI BLink).	NA
AT1G24260	6554.96	-0.347613	0.078478	-4.42943	9.44836e-06	6.44106e-05	K-box region and MADS-box transcription factor family protein	SEPALLATA3 (SEP3); CONTAINS InterPro DOMAIN/s: Transcription factor, MADS-box (InterPro:IPR002100), Transcription factor, K-box (InterPro:IPR002487); BEST Arabidopsis thaliana protein match is: K-box region and MADS-box transcription factor family protein (TAIR:AT3G02310.1).	CARHR026850
AT1G24265	99.4385	0.435935	0.233836	1.86428	0.0622825	0.134039	Protein of unknown function (DUF1664)	Protein of unknown function (DUF1664); CONTAINS InterPro DOMAIN/s: Protein of unknown function DUF1664 (InterPro:IPR012458); BEST Arabidopsis thaliana protein match is: Protein of unknown function (DUF1664) (TAIR:AT1G24267.1); Has 187 Blast hits to 185 proteins in 27 species: Archae - 0; Bacteria - 4; Metazoa - 29; Fungi - 2; Plants - 147; Viruses - 0; Other Eukaryotes - 5 (source: NCBI BLink).	CARHR026840
AT1G24267	728.866	0.0486997	0.0965578	0.504358	0.61401	0.737864	Protein of unknown function (DUF1664)	Protein of unknown function (DUF1664); FUNCTIONS IN: molecular_function unknown; INVOLVED IN: biological_process unknown; LOCATED IN: cellular_component unknown; EXPRESSED IN: cultured cell; CONTAINS InterPro DOMAIN/s: Protein of unknown function DUF1664 (InterPro:IPR012458); BEST Arabidopsis thaliana protein match is: Protein of unknown function (DUF1664) (TAIR:AT1G24265.2); Has 154 Blast hits to 152 proteins in 21 species: Archae - 2; Bacteria - 4; Metazoa - 0; Fungi - 1; Plants - 147; Viruses - 0; Other Eukaryotes - 0 (source: NCBI BLink).	CARHR026830
AT1G24280	233.722	-0.559047	0.206425	-2.70823	0.00676429	0.0214272	glucose-6-phosphate dehydrogenase 3	glucose-6-phosphate dehydrogenase 3 (G6PD3); CONTAINS InterPro DOMAIN/s: Glucose-6-phosphate dehydrogenase, C-terminal (InterPro:IPR022675), Glucose-6-phosphate dehydrogenase, active site (InterPro:IPR019796), NAD(P)-binding domain (InterPro:IPR016040), Glucose-6-phosphate dehydrogenase (InterPro:IPR001282), Glucose-6-phosphate dehydrogenase, NAD-binding (InterPro:IPR022674); BEST Arabidopsis thaliana protein match is: glucose-6-phosphate dehydrogenase 2 (TAIR:AT5G13110.1); Has 8421 Blast hits to 8407 proteins in 2362 species: Archae - 0; Bacteria - 5801; Metazoa - 904; Fungi - 180; Plants - 375; Viruses - 4; Other Eukaryotes - 1157 (source: NCBI BLink).	CARHR026800
AT1G24290	82.0439	0.133329	0.238624	0.558741	0.576338	0.708427	AAA-type ATPase family protein	AAA-type ATPase family protein; FUNCTIONS IN: nucleoside-triphosphatase activity, nucleotide binding, ATP binding; EXPRESSED IN: shoot apex, seed; EXPRESSED DURING: E expanded cotyledon stage; CONTAINS InterPro DOMAIN/s: ATPase, AAA+ type, core (InterPro:IPR003593), Ubiquitin-associated/translation elongation factor EF1B, N-terminal, eukaryote (InterPro:IPR015940), Ubiquitin-associated/translation elongation factor EF1B, N-terminal (InterPro:IPR000449), ATPase, AAA-type, core (InterPro:IPR003959), MgsA AAA+ ATPase C-terminal (InterPro:IPR021886), UBA-like (InterPro:IPR009060); BEST Arabidopsis thaliana protein match is: replication factor C subunit 3 (TAIR:AT1G77470.1); Has 22422 Blast hits to 22383 proteins in 2992 species: Archae - 614; Bacteria - 15728; Metazoa - 553; Fungi - 700; Plants - 273; Viruses - 62; Other Eukaryotes - 4492 (source: NCBI BLink).	CARHR026810
AT1G24300	1669.95	-0.0657932	0.0910504	-0.722602	0.469925	0.617674	GYF domain-containing protein	GYF domain-containing protein; LOCATED IN: chloroplast; EXPRESSED IN: cultured cell; CONTAINS InterPro DOMAIN/s: GYF (InterPro:IPR003169); BEST Arabidopsis thaliana protein match is: GYF domain-containing protein (TAIR:AT1G27430.1); Has 5832 Blast hits to 4523 proteins in 447 species: Archae - 0; Bacteria - 473; Metazoa - 1947; Fungi - 549; Plants - 478; Viruses - 23; Other Eukaryotes - 2362 (source: NCBI BLink).	CARHR027020
AT1G24310	183.901	0.499518	0.176035	2.83761	0.00454533	0.0152459		unknown protein; FUNCTIONS IN: molecular_function unknown; INVOLVED IN: biological_process unknown; LOCATED IN: nucleolus; EXPRESSED IN: 20 plant structures; EXPRESSED DURING: 13 growth stages; Has 2922 Blast hits to 2454 proteins in 263 species: Archae - 0; Bacteria - 57; Metazoa - 1043; Fungi - 654; Plants - 388; Viruses - 11; Other Eukaryotes - 769 (source: NCBI BLink).	CARHR026780
AT1G24320	32.3407	1.10861	0.33474	3.31185	0.000926813	0.00384098	Six-hairpin glycosidases superfamily protein	Six-hairpin glycosidases superfamily protein; FUNCTIONS IN: mannosyl-oligosaccharide glucosidase activity, alpha-glucosidase activity, catalytic activity; INVOLVED IN: oligosaccharide metabolic process; LOCATED IN: cellular_component unknown; EXPRESSED IN: 6 plant structures; EXPRESSED DURING: F mature embryo stage, petal differentiation and expansion stage, D bilateral stage; CONTAINS InterPro DOMAIN/s: Glycoside hydrolase, family 63 (InterPro:IPR004888), Six-hairpin glycosidase-like (InterPro:IPR008928); BEST Arabidopsis thaliana protein match is: glucosidase 1 (TAIR:AT1G67490.1); Has 471 Blast hits to 459 proteins in 200 species: Archae - 2; Bacteria - 99; Metazoa - 113; Fungi - 132; Plants - 45; Viruses - 0; Other Eukaryotes - 80 (source: NCBI BLink).	CARHR026770
AT1G24330	166.308	-0.146515	0.250312	-0.58533	0.558326	0.693545	ARM repeat superfamily protein	ARM repeat superfamily protein; FUNCTIONS IN: ubiquitin-protein ligase activity, binding; INVOLVED IN: protein ubiquitination; LOCATED IN: chloroplast; EXPRESSED IN: 23 plant structures; EXPRESSED DURING: 15 growth stages; CONTAINS InterPro DOMAIN/s: U box domain (InterPro:IPR003613), Armadillo-like helical (InterPro:IPR011989), Armadillo (InterPro:IPR000225), Armadillo-type fold (InterPro:IPR016024); BEST Arabidopsis thaliana protein match is: ARM repeat superfamily protein (TAIR:AT1G67530.2); Has 3064 Blast hits to 2955 proteins in 242 species: Archae - 0; Bacteria - 60; Metazoa - 394; Fungi - 149; Plants - 2167; Viruses - 3; Other Eukaryotes - 291 (source: NCBI BLink).	NA
AT1G24340	544.677	-0.0447837	0.0949309	-0.47175	0.637105	0.756751	FAD/NAD(P)-binding oxidoreductase family protein	EMBRYO DEFECTIVE 2421 (EMB2421); FUNCTIONS IN: monooxygenase activity; INVOLVED IN: embryo development ending in seed dormancy; EXPRESSED IN: 23 plant structures; EXPRESSED DURING: 14 growth stages; CONTAINS InterPro DOMAIN/s: Monooxygenase, FAD-binding (InterPro:IPR002938); Has 5711 Blast hits to 5585 proteins in 1112 species: Archae - 4; Bacteria - 3878; Metazoa - 19; Fungi - 944; Plants - 66; Viruses - 0; Other Eukaryotes - 800 (source: NCBI BLink).	CARHR026760
AT1G24350	685.183	0.0532342	0.145819	0.365069	0.71506	0.813599	Acid phosphatase/vanadium-dependent haloperoxidase-related protein	Acid phosphatase/vanadium-dependent haloperoxidase-related protein; INVOLVED IN: biological_process unknown; EXPRESSED IN: 24 plant structures; EXPRESSED DURING: 15 growth stages; CONTAINS InterPro DOMAIN/s: Acid phosphatase/vanadium-dependent haloperoxidase related (InterPro:IPR003832); BEST Arabidopsis thaliana protein match is: Acid phosphatase/vanadium-dependent haloperoxidase-related protein (TAIR:AT1G67600.1).	CARHR026750
AT1G24360	1691.03	0.274631	0.087514	3.13814	0.00170025	0.00653612	NAD(P)-binding Rossmann-fold superfamily protein	NAD(P)-binding Rossmann-fold superfamily protein; FUNCTIONS IN: 3-oxoacyl-[acyl-carrier-protein] reductase activity, copper ion binding; INVOLVED IN: oxidation reduction, metabolic process, fatty acid biosynthetic process; LOCATED IN: chloroplast stroma, chloroplast, chloroplast envelope; EXPRESSED IN: 24 plant structures; EXPRESSED DURING: 14 growth stages; CONTAINS InterPro DOMAIN/s: 3-oxoacyl-(acyl-carrier-protein) reductase (InterPro:IPR011284), Short-chain dehydrogenase/reductase, conserved site (InterPro:IPR020904), NAD(P)-binding domain (InterPro:IPR016040), Glucose/ribitol dehydrogenase (InterPro:IPR002347), Short-chain dehydrogenase/reductase SDR (InterPro:IPR002198); BEST Arabidopsis thaliana protein match is: NAD(P)-binding Rossmann-fold superfamily protein (TAIR:AT2G29370.1); Has 133396 Blast hits to 132816 proteins in 3924 species: Archae - 1008; Bacteria - 83642; Metazoa - 7884; Fungi - 7548; Plants - 3127; Viruses - 5; Other Eukaryotes - 30182 (source: NCBI BLink).	CARHR026740
AT1G24400	138.738	-0.433758	0.195547	-2.21817	0.0265431	0.0671934	lysine histidine transporter 2	lysine histidine transporter 2 (LHT2); CONTAINS InterPro DOMAIN/s: Amino acid transporter, transmembrane (InterPro:IPR013057); BEST Arabidopsis thaliana protein match is: Transmembrane amino acid transporter family protein (TAIR:AT1G67640.1); Has 4292 Blast hits to 4283 proteins in 340 species: Archae - 11; Bacteria - 170; Metazoa - 1210; Fungi - 747; Plants - 1636; Viruses - 0; Other Eukaryotes - 518 (source: NCBI BLink).	CARHR026730
AT1G24405	25.6533	0.913654	0.48713	1.87559	0.0607122	0.131291		unknown protein; FUNCTIONS IN: molecular_function unknown; INVOLVED IN: biological_process unknown; LOCATED IN: cellular_component unknown; BEST Arabidopsis thaliana protein match is: unknown protein (TAIR:AT1G67670.1); Has 30201 Blast hits to 17322 proteins in 780 species: Archae - 12; Bacteria - 1396; Metazoa - 17338; Fungi - 3422; Plants - 5037; Viruses - 0; Other Eukaryotes - 2996 (source: NCBI BLink).	CARHR026720
AT1G24440	575.974	0.288638	0.0860767	3.35326	0.000798658	0.00338391	RING/U-box superfamily protein	RING/U-box superfamily protein; FUNCTIONS IN: zinc ion binding; EXPRESSED IN: 24 plant structures; EXPRESSED DURING: 15 growth stages; CONTAINS InterPro DOMAIN/s: Zinc finger, RING-type, conserved site (InterPro:IPR017907), Zinc finger, RING-type (InterPro:IPR001841); BEST Arabidopsis thaliana protein match is: RING/U-box superfamily protein (TAIR:AT1G13195.1); Has 869 Blast hits to 869 proteins in 155 species: Archae - 0; Bacteria - 0; Metazoa - 288; Fungi - 71; Plants - 339; Viruses - 31; Other Eukaryotes - 140 (source: NCBI BLink).	CARHR026690
AT1G24450	350.136	0.258901	0.103736	2.49578	0.0125679	0.0360277	Ribonuclease III family protein	NUCLEAR FUSION DEFECTIVE 2 (NFD2); FUNCTIONS IN: RNA binding, ribonuclease III activity; INVOLVED IN: RNA processing; LOCATED IN: vacuole; EXPRESSED IN: 23 plant structures; EXPRESSED DURING: 13 growth stages; CONTAINS InterPro DOMAIN/s: Ribonuclease III (InterPro:IPR000999); Has 2124 Blast hits to 2124 proteins in 820 species: Archae - 3; Bacteria - 1583; Metazoa - 2; Fungi - 0; Plants - 27; Viruses - 0; Other Eukaryotes - 509 (source: NCBI BLink).	CARHR026680
AT1G24460	2412.55	-0.0672695	0.0915045	-0.73515	0.462248	0.610485		unknown protein; FUNCTIONS IN: molecular_function unknown; INVOLVED IN: biological_process unknown; LOCATED IN: cellular_component unknown; EXPRESSED IN: 23 plant structures; EXPRESSED DURING: 14 growth stages; BEST Arabidopsis thaliana protein match is: unknown protein (TAIR:AT4G31570.1); Has 181008 Blast hits to 85359 proteins in 3551 species: Archae - 3290; Bacteria - 48304; Metazoa - 70793; Fungi - 13943; Plants - 10118; Viruses - 785; Other Eukaryotes - 33775 (source: NCBI BLink).	CARHR026670
AT1G24470	437.56	-0.0508721	0.153192	-0.33208	0.739829	0.830752	beta-ketoacyl reductase 2	beta-ketoacyl reductase 2 (KCR2); FUNCTIONS IN: oxidoreductase activity, ketoreductase activity; INVOLVED IN: oxidation reduction, metabolic process; LOCATED IN: endoplasmic reticulum; EXPRESSED IN: 15 plant structures; EXPRESSED DURING: 7 growth stages; CONTAINS InterPro DOMAIN/s: Short-chain dehydrogenase/reductase, conserved site (InterPro:IPR020904), NAD(P)-binding domain (InterPro:IPR016040), Glucose/ribitol dehydrogenase (InterPro:IPR002347), Short-chain dehydrogenase/reductase SDR (InterPro:IPR002198); BEST Arabidopsis thaliana protein match is: beta-ketoacyl reductase 1 (TAIR:AT1G67730.1); Has 80088 Blast hits to 80001 proteins in 3265 species: Archae - 726; Bacteria - 55481; Metazoa - 4714; Fungi - 3206; Plants - 2039; Viruses - 0; Other Eukaryotes - 13922 (source: NCBI BLink).	CARHR026660
AT1G24490	675.256	0.0754506	0.112603	0.670061	0.502819	0.647471	OxaA/YidC-like membrane insertion protein	ALBINA 4 (ALB4); CONTAINS InterPro DOMAIN/s: Membrane insertion protein, OxaA/YidC (InterPro:IPR001708), Membrane insertion protein, OxaA/YidC, core (InterPro:IPR020001); BEST Arabidopsis thaliana protein match is: 63 kDa inner membrane family protein (TAIR:AT2G28800.1); Has 8883 Blast hits to 8828 proteins in 2598 species: Archae - 0; Bacteria - 5941; Metazoa - 162; Fungi - 75; Plants - 144; Viruses - 0; Other Eukaryotes - 2561 (source: NCBI BLink).	CARHR026620
AT1G24510	1617.52	0.237266	0.0778374	3.04822	0.00230199	0.00848623	TCP-1/cpn60 chaperonin family protein	TCP-1/cpn60 chaperonin family protein; FUNCTIONS IN: protein binding; INVOLVED IN: protein folding, cellular protein metabolic process; LOCATED IN: plasma membrane; EXPRESSED IN: 23 plant structures; EXPRESSED DURING: 14 growth stages; CONTAINS InterPro DOMAIN/s: Chaperone, tailless complex polypeptide 1 (InterPro:IPR017998), Chaperonin Cpn60/TCP-1 (InterPro:IPR002423), T-complex protein 1, epsilon subunit (InterPro:IPR012718), Chaperonin TCP-1, conserved site (InterPro:IPR002194); BEST Arabidopsis thaliana protein match is: TCP-1/cpn60 chaperonin family protein (TAIR:AT3G18190.1); Has 18150 Blast hits to 18008 proteins in 3818 species: Archae - 807; Bacteria - 8763; Metazoa - 2077; Fungi - 1503; Plants - 864; Viruses - 0; Other Eukaryotes - 4136 (source: NCBI BLink).	CARHR026610
AT1G24520	693.347	0.145696	0.134344	1.0845	0.278144	0.426754	homolog of Brassica campestris pollen protein 1	homolog of Brassica campestris pollen protein 1 (BCP1); BEST Arabidopsis thaliana protein match is: Anther-specific protein agp1-like (TAIR:AT3G26110.1); Has 67 Blast hits to 55 proteins in 12 species: Archae - 0; Bacteria - 4; Metazoa - 0; Fungi - 2; Plants - 42; Viruses - 0; Other Eukaryotes - 19 (source: NCBI BLink).	CARHR026600
AT1G24530	125.136	-0.230211	0.187854	-1.22548	0.220396	0.359529	Transducin/WD40 repeat-like superfamily protein	Transducin/WD40 repeat-like superfamily protein; FUNCTIONS IN: nucleotide binding; INVOLVED IN: biological_process unknown; LOCATED IN: plasma membrane, heterotrimeric G-protein complex; EXPRESSED IN: 24 plant structures; EXPRESSED DURING: 14 growth stages; CONTAINS InterPro DOMAIN/s: WD40 repeat 2 (InterPro:IPR019782), WD40 repeat-like-containing domain (InterPro:IPR011046), WD40-repeat-containing domain (InterPro:IPR017986), WD40/YVTN repeat-like-containing domain (InterPro:IPR015943), WD40 repeat (InterPro:IPR001680), WD40 repeat, subgroup (InterPro:IPR019781), G-protein beta WD-40 repeat, region (InterPro:IPR020472); BEST Arabidopsis thaliana protein match is: Transducin/WD40 repeat-like superfamily protein (TAIR:AT1G24130.1); Has 47444 Blast hits to 22226 proteins in 799 species: Archae - 42; Bacteria - 6792; Metazoa - 17370; Fungi - 11016; Plants - 5872; Viruses - 0; Other Eukaryotes - 6352 (source: NCBI BLink).	CARHR026560
AT1G24540	133.774	1.23941	0.299001	4.14516	3.39578e-05	0.000204975	cytochrome P450, family 86, subfamily C, polypeptide 1	cytochrome P450, family 86, subfamily C, polypeptide 1 (CYP86C1); FUNCTIONS IN: electron carrier activity, monooxygenase activity, iron ion binding, oxygen binding, heme binding; INVOLVED IN: oxidation reduction; LOCATED IN: endomembrane system; EXPRESSED IN: petal, embryo, sepal, pedicel; EXPRESSED DURING: 4 anthesis, C globular stage, petal differentiation and expansion stage; CONTAINS InterPro DOMAIN/s: Cytochrome P450 (InterPro:IPR001128), Cytochrome P450, E-class, group I (InterPro:IPR002401), Cytochrome P450, conserved site (InterPro:IPR017972); BEST Arabidopsis thaliana protein match is: cytochrome P450, family 86, subfamily C, polypeptide 2 (TAIR:AT3G26125.1); Has 29011 Blast hits to 28908 proteins in 1488 species: Archae - 44; Bacteria - 2527; Metazoa - 10901; Fungi - 6353; Plants - 8121; Viruses - 3; Other Eukaryotes - 1062 (source: NCBI BLink).	CARHR026550
AT1G24560	1132.68	0.0172897	0.0702182	0.246229	0.805505	0.876142		unknown protein; BEST Arabidopsis thaliana protein match is: unknown protein (TAIR:AT3G49055.1); Has 71940 Blast hits to 38124 proteins in 2481 species: Archae - 1358; Bacteria - 12126; Metazoa - 32861; Fungi - 6786; Plants - 4024; Viruses - 195; Other Eukaryotes - 14590 (source: NCBI BLink).	CARHR026530
AT1G24575	139.445	0.158004	0.37648	0.419686	0.674715	0.784554		unknown protein; Has 7 Blast hits to 7 proteins in 2 species: Archae - 0; Bacteria - 0; Metazoa - 0; Fungi - 0; Plants - 7; Viruses - 0; Other Eukaryotes - 0 (source: NCBI BLink).	CARHR026500
AT1G24577	29.9684	-0.665882	0.38414	-1.73344	0.0830181	0.169109		unknown protein; BEST Arabidopsis thaliana protein match is: unknown protein (TAIR:AT1G67910.2); Has 115 Blast hits to 115 proteins in 17 species: Archae - 0; Bacteria - 0; Metazoa - 0; Fungi - 0; Plants - 115; Viruses - 0; Other Eukaryotes - 0 (source: NCBI BLink).	CARHR026490
AT1G24580	8.54232	1.66019	1.04225	1.59289	0.111184	0.213259	RING/U-box superfamily protein	RING/U-box superfamily protein; FUNCTIONS IN: zinc ion binding; LOCATED IN: endomembrane system; CONTAINS InterPro DOMAIN/s: Zinc finger, RING-type (InterPro:IPR001841), Zinc finger, C3HC4 RING-type (InterPro:IPR018957); BEST Arabidopsis thaliana protein match is: RING/U-box superfamily protein (TAIR:AT1G67856.1); Has 35333 Blast hits to 34131 proteins in 2444 species: Archae - 798; Bacteria - 22429; Metazoa - 974; Fungi - 991; Plants - 531; Viruses - 0; Other Eukaryotes - 9610 (source: NCBI BLink).	CARHR026510
AT1G24600	111.38	-0.14521	0.190396	-0.762674	0.445658	0.595419		unknown protein; BEST Arabidopsis thaliana protein match is: unknown protein (TAIR:AT1G67920.1); Has 18 Blast hits to 18 proteins in 5 species: Archae - 0; Bacteria - 0; Metazoa - 0; Fungi - 0; Plants - 18; Viruses - 0; Other Eukaryotes - 0 (source: NCBI BLink).	CARHR026470
AT1G24610	656.06	-0.252747	0.12273	-2.05938	0.0394583	0.0927102	Rubisco methyltransferase family protein	Rubisco methyltransferase family protein; FUNCTIONS IN: molecular_function unknown; INVOLVED IN: biological_process unknown; LOCATED IN: chloroplast; EXPRESSED IN: 23 plant structures; EXPRESSED DURING: 15 growth stages; CONTAINS InterPro DOMAIN/s: SET domain (InterPro:IPR001214), Rubisco LSMT substrate-binding (InterPro:IPR015353); BEST Arabidopsis thaliana protein match is: plastid transcriptionally active 14 (TAIR:AT4G20130.1); Has 1056 Blast hits to 1053 proteins in 191 species: Archae - 0; Bacteria - 0; Metazoa - 237; Fungi - 281; Plants - 368; Viruses - 0; Other Eukaryotes - 170 (source: NCBI BLink).	CARHR026460
AT1G24620	16.4628	-0.10825	0.586403	-0.1846	0.853542	0.908697	EF hand calcium-binding protein family	EF hand calcium-binding protein family; FUNCTIONS IN: calcium ion binding; INVOLVED IN: response to cold; LOCATED IN: nucleus, cytoplasm; EXPRESSED IN: 7 plant structures; EXPRESSED DURING: L mature pollen stage, M germinated pollen stage, 4 anthesis, petal differentiation and expansion stage; CONTAINS InterPro DOMAIN/s: EF-Hand 1, calcium-binding site (InterPro:IPR018247), EF-HAND 2 (InterPro:IPR018249), EF-hand-like domain (InterPro:IPR011992), Calcium-binding EF-hand (InterPro:IPR002048), EF-hand (InterPro:IPR018248); BEST Arabidopsis thaliana protein match is: Calcium-binding EF-hand family protein (TAIR:AT1G18210.2); Has 28159 Blast hits to 18576 proteins in 1591 species: Archae - 2; Bacteria - 225; Metazoa - 10723; Fungi - 6999; Plants - 5954; Viruses - 2; Other Eukaryotes - 4254 (source: NCBI BLink).	CARHR026450
AT1G24650	16.6202	5.37379	0.977849	5.49552	3.89561e-08	4.40804e-07	Leucine-rich repeat protein kinase family protein	Leucine-rich repeat protein kinase family protein; FUNCTIONS IN: protein serine/threonine kinase activity, protein kinase activity, ATP binding; INVOLVED IN: protein amino acid phosphorylation; LOCATED IN: endomembrane system; EXPRESSED IN: sperm cell; CONTAINS InterPro DOMAIN/s: Protein kinase, ATP binding site (InterPro:IPR017441), Protein kinase, catalytic domain (InterPro:IPR000719), Leucine-rich repeat-containing N-terminal domain, type 2 (InterPro:IPR013210), Leucine-rich repeat (InterPro:IPR001611), Serine/threonine-protein kinase-like domain (InterPro:IPR017442), Protein kinase-like domain (InterPro:IPR011009), Serine/threonine-protein kinase, active site (InterPro:IPR008271); BEST Arabidopsis thaliana protein match is: Leucine-rich repeat protein kinase family protein (TAIR:AT2G01820.1); Has 163262 Blast hits to 131858 proteins in 4814 species: Archae - 197; Bacteria - 15893; Metazoa - 48579; Fungi - 11073; Plants - 66376; Viruses - 415; Other Eukaryotes - 20729 (source: NCBI BLink).	NA
AT1G24706	1563.94	0.172812	0.0819897	2.10773	0.0350546	0.0843524	THO2	THO2; FUNCTIONS IN: molecular_function unknown; INVOLVED IN: biological_process unknown; LOCATED IN: cellular_component unknown; EXPRESSED IN: 23 plant structures; EXPRESSED DURING: 13 growth stages; CONTAINS InterPro DOMAIN/s: THO complex, subunitTHOC2, C-region (InterPro:IPR021418), THO complex, subunitTHOC2, N-region (InterPro:IPR021726).	CARHR026420
AT1G24735	43.8545	0.774253	0.289733	2.6723	0.00753332	0.0234187	S-adenosyl-L-methionine-dependent methyltransferases superfamily protein	S-adenosyl-L-methionine-dependent methyltransferases superfamily protein; FUNCTIONS IN: O-methyltransferase activity; LOCATED IN: cytosol; EXPRESSED IN: stem, leaf apex, root, flower; EXPRESSED DURING: petal differentiation and expansion stage; CONTAINS InterPro DOMAIN/s: O-methyltransferase, family 3 (InterPro:IPR002935); BEST Arabidopsis thaliana protein match is: caffeoyl-CoA 3-O-methyltransferase (TAIR:AT1G67980.1); Has 876 Blast hits to 876 proteins in 343 species: Archae - 8; Bacteria - 665; Metazoa - 15; Fungi - 24; Plants - 105; Viruses - 0; Other Eukaryotes - 59 (source: NCBI BLink).	CARHR026410
AT1G24764	824.296	-0.880655	0.0883897	-9.96332	2.20568e-23	1.58809e-21	microtubule-associated proteins 70-2	microtubule-associated proteins 70-2 (MAP70-2); FUNCTIONS IN: microtubule binding; INVOLVED IN: cytoskeleton organization; LOCATED IN: microtubule; EXPRESSED IN: 23 plant structures; EXPRESSED DURING: 13 growth stages; CONTAINS InterPro DOMAIN/s: Myosin II heavy chain-like (InterPro:IPR009768); BEST Arabidopsis thaliana protein match is: microtubule-associated proteins 70-1 (TAIR:AT1G68060.1); Has 48419 Blast hits to 29383 proteins in 2175 species: Archae - 681; Bacteria - 6937; Metazoa - 23825; Fungi - 4071; Plants - 3202; Viruses - 118; Other Eukaryotes - 9585 (source: NCBI BLink).	CARHR026370
AT1G24793	53.6988	-0.702982	0.623582	-1.12733	0.259603	0.405703	UDP-3-O-acyl N-acetylglycosamine deacetylase family protein	UDP-3-O-acyl N-acetylglycosamine deacetylase family protein; FUNCTIONS IN: UDP-3-O-[3-hydroxymyristoyl] N-acetylglucosamine deacetylase activity; INVOLVED IN: lipid A biosynthetic process; EXPRESSED IN: male gametophyte, pollen tube; EXPRESSED DURING: L mature pollen stage, M germinated pollen stage; CONTAINS InterPro DOMAIN/s: UDP-3-O-acyl N-acetylglucosamine deacetylase, N-terminal (InterPro:IPR015870), Ribosomal protein S5 domain 2-type fold (InterPro:IPR020568), UDP-3-O-acyl N-acetylglucosamine deacetylase (InterPro:IPR004463), UDP-3-O-acyl N-acetylglucosamine deacetylase, C-terminal (InterPro:IPR011334); BEST Arabidopsis thaliana protein match is: UDP-3-O-acyl N-acetylglycosamine deacetylase family protein (TAIR:AT1G24880.1); Has 30201 Blast hits to 17322 proteins in 780 species: Archae - 12; Bacteria - 1396; Metazoa - 17338; Fungi - 3422; Plants - 5037; Viruses - 0; Other Eukaryotes - 2996 (source: NCBI BLink).	NA
AT1G24800	33.1405	0.29389	0.298899	0.983243	0.325488	0.477035	F-box family protein	F-box family protein; CONTAINS InterPro DOMAIN/s: F-box domain, cyclin-like (InterPro:IPR001810), F-box domain, Skp2-like (InterPro:IPR022364), F-box associated domain, type 1 (InterPro:IPR006527), F-box associated interaction domain (InterPro:IPR017451); BEST Arabidopsis thaliana protein match is: F-box family protein (TAIR:AT1G25150.1); Has 30201 Blast hits to 17322 proteins in 780 species: Archae - 12; Bacteria - 1396; Metazoa - 17338; Fungi - 3422; Plants - 5037; Viruses - 0; Other Eukaryotes - 2996 (source: NCBI BLink).	NA
AT1G24880	9.73489	-0.0661576	0.731267	-0.0904698	0.927914	0.955931	UDP-3-O-acyl N-acetylglycosamine deacetylase family protein	UDP-3-O-acyl N-acetylglycosamine deacetylase family protein; BEST Arabidopsis thaliana protein match is: UDP-3-O-acyl N-acetylglycosamine deacetylase family protein (TAIR:AT1G25054.1).	NA
AT1G24996	12.8395	-0.57477	0.59001	-0.97417	0.329972	0.481759		unknown protein; BEST Arabidopsis thaliana protein match is: unknown protein (TAIR:AT1G24822.1); Has 11 Blast hits to 11 proteins in 1 species: Archae - 0; Bacteria - 0; Metazoa - 0; Fungi - 0; Plants - 11; Viruses - 0; Other Eukaryotes - 0 (source: NCBI BLink).	NA
AT1G25054	31.4336	0.614251	0.543041	1.13113	0.258	0.403705	UDP-3-O-acyl N-acetylglycosamine deacetylase family protein	UDP-3-O-acyl N-acetylglycosamine deacetylase family protein; FUNCTIONS IN: UDP-3-O-[3-hydroxymyristoyl] N-acetylglucosamine deacetylase activity; INVOLVED IN: lipid A biosynthetic process; CONTAINS InterPro DOMAIN/s: UDP-3-O-acyl N-acetylglucosamine deacetylase, N-terminal (InterPro:IPR015870), UDP-3-O-acyl N-acetylglucosamine deacetylase (InterPro:IPR004463), Ribosomal protein S5 domain 2-type fold (InterPro:IPR020568), UDP-3-O-acyl N-acetylglucosamine deacetylase, C-terminal (InterPro:IPR011334); BEST Arabidopsis thaliana protein match is: UDP-3-O-acyl N-acetylglycosamine deacetylase family protein (TAIR:AT1G24880.1); Has 5321 Blast hits to 5321 proteins in 1417 species: Archae - 0; Bacteria - 2995; Metazoa - 1; Fungi - 0; Plants - 55; Viruses - 0; Other Eukaryotes - 2270 (source: NCBI BLink).	NA
AT1G25098	190.469	-0.488016	0.376926	-1.29472	0.195415	0.329226	other RNA		NA
AT1G25211	133.723	0.421945	0.168835	2.49915	0.0124492	0.0357557	F-box family protein	F-box family protein; CONTAINS InterPro DOMAIN/s: F-box domain, cyclin-like (InterPro:IPR001810), F-box domain, Skp2-like (InterPro:IPR022364), F-box associated domain, type 1 (InterPro:IPR006527), F-box associated interaction domain (InterPro:IPR017451); BEST Arabidopsis thaliana protein match is: F-box family protein (TAIR:AT1G25150.1); Has 30201 Blast hits to 17322 proteins in 780 species: Archae - 12; Bacteria - 1396; Metazoa - 17338; Fungi - 3422; Plants - 5037; Viruses - 0; Other Eukaryotes - 2996 (source: NCBI BLink).	NA
AT1G25220	536.381	0.0550932	0.351762	0.156621	0.875544	0.923358	anthranilate synthase beta subunit 1	anthranilate synthase beta subunit 1 (ASB1); FUNCTIONS IN: anthranilate synthase activity; INVOLVED IN: tryptophan biosynthetic process, response to ethylene stimulus, response to bacterium, auxin biosynthetic process, lateral root primordium development; LOCATED IN: chloroplast; EXPRESSED IN: pericycle, cotyledon vascular system, primary root tip, lateral root primordium; CONTAINS InterPro DOMAIN/s: Glutamine amidotransferase superfamily (InterPro:IPR011702), Glutamine amidotransferase class-I, C-terminal (InterPro:IPR000991), Anthranilate synthase, glutamine amidotransferase domain (InterPro:IPR006221), Carbamoyl phosphate synthase, GATase domain (InterPro:IPR001317), Glutamine amidotransferase type 1 (InterPro:IPR017926), Anthranilate synthase component II/delta crystallin (InterPro:IPR006220); BEST Arabidopsis thaliana protein match is: Glutamine amidotransferase type 1 family protein (TAIR:AT5G57890.1).	CARHR026340
AT1G25230	149.089	-2.051	0.505645	-4.0562	4.98768e-05	0.000289751	Calcineurin-like metallo-phosphoesterase superfamily protein	Calcineurin-like metallo-phosphoesterase superfamily protein; FUNCTIONS IN: hydrolase activity, protein serine/threonine phosphatase activity; INVOLVED IN: biological_process unknown; LOCATED IN: endomembrane system; EXPRESSED IN: 22 plant structures; EXPRESSED DURING: 13 growth stages; CONTAINS InterPro DOMAIN/s: Metallophosphoesterase (InterPro:IPR004843); BEST Arabidopsis thaliana protein match is: purple acid phosphatase 3 (TAIR:AT1G14700.1); Has 1153 Blast hits to 1147 proteins in 286 species: Archae - 1; Bacteria - 297; Metazoa - 336; Fungi - 8; Plants - 186; Viruses - 0; Other Eukaryotes - 325 (source: NCBI BLink).	CARHR026330
AT1G25240	183.357	0.295578	0.163016	1.81318	0.069804	0.146844	ENTH/VHS/GAT family protein	ENTH/VHS/GAT family protein; FUNCTIONS IN: phospholipid binding, clathrin binding, binding, phosphatidylinositol binding; INVOLVED IN: clathrin coat assembly; LOCATED IN: clathrin coat, mitochondrion; EXPRESSED IN: 10 plant structures; EXPRESSED DURING: L mature pollen stage, M germinated pollen stage, 4 anthesis, C globular stage, petal differentiation and expansion stage; CONTAINS InterPro DOMAIN/s: Epsin-like, N-terminal (InterPro:IPR013809), Clathrin adaptor, phosphoinositide-binding, GAT-like (InterPro:IPR014712), ANTH (InterPro:IPR011417), ENTH/VHS (InterPro:IPR008942); BEST Arabidopsis thaliana protein match is: ENTH/ANTH/VHS superfamily protein (TAIR:AT1G68110.1); Has 471 Blast hits to 436 proteins in 54 species: Archae - 1; Bacteria - 2; Metazoa - 90; Fungi - 7; Plants - 370; Viruses - 0; Other Eukaryotes - 1 (source: NCBI BLink).	CARHR026320
AT1G25250	470.596	-0.943676	0.15679	-6.01872	1.75804e-09	2.48227e-08	indeterminate(ID)-domain 16	indeterminate(ID)-domain 16 (IDD16); FUNCTIONS IN: sequence-specific DNA binding transcription factor activity, zinc ion binding, nucleic acid binding; INVOLVED IN: regulation of transcription; LOCATED IN: intracellular; EXPRESSED IN: 22 plant structures; EXPRESSED DURING: 14 growth stages; CONTAINS InterPro DOMAIN/s: Zinc finger, C2H2-like (InterPro:IPR015880), Zinc finger, C2H2-type (InterPro:IPR007087); BEST Arabidopsis thaliana protein match is: indeterminate(ID)-domain 14 (TAIR:AT1G68130.1); Has 32987 Blast hits to 15964 proteins in 303 species: Archae - 1; Bacteria - 31; Metazoa - 31048; Fungi - 164; Plants - 739; Viruses - 10; Other Eukaryotes - 994 (source: NCBI BLink).	CARHR026310
AT1G25260	264.046	0.423126	0.153134	2.76311	0.00572532	0.018587	Ribosomal protein L10 family protein	Ribosomal protein L10 family protein; FUNCTIONS IN: structural constituent of ribosome; INVOLVED IN: translation, ribosome biogenesis; LOCATED IN: cytosolic ribosome, ribosome; EXPRESSED IN: 23 plant structures; EXPRESSED DURING: 13 growth stages; CONTAINS InterPro DOMAIN/s: Ribosomal protein L10 (InterPro:IPR001790); BEST Arabidopsis thaliana protein match is: Ribosomal protein L10 family protein (TAIR:AT3G11250.1); Has 1099 Blast hits to 1097 proteins in 339 species: Archae - 116; Bacteria - 0; Metazoa - 360; Fungi - 259; Plants - 172; Viruses - 0; Other Eukaryotes - 192 (source: NCBI BLink).	CARHR026300
AT1G25275	2207.55	0.106935	0.277618	0.385189	0.700097	0.80297		unknown protein; FUNCTIONS IN: molecular_function unknown; INVOLVED IN: response to karrikin; LOCATED IN: endomembrane system; EXPRESSED IN: 23 plant structures; EXPRESSED DURING: 13 growth stages; Has 35333 Blast hits to 34131 proteins in 2444 species: Archae - 798; Bacteria - 22429; Metazoa - 974; Fungi - 991; Plants - 531; Viruses - 0; Other Eukaryotes - 9610 (source: NCBI BLink).	CARHR026260
AT1G25277	20.404	-0.502893	0.450227	-1.11698	0.264004	0.41102	NA	NA	NA
AT1G25280	1025.61	0.116891	0.10845	1.07783	0.28111	0.429885	tubby like protein 10	tubby like protein 10 (TLP10); FUNCTIONS IN: phosphoric diester hydrolase activity, sequence-specific DNA binding transcription factor activity; INVOLVED IN: regulation of transcription; LOCATED IN: plasma membrane; EXPRESSED IN: 22 plant structures; EXPRESSED DURING: 13 growth stages; CONTAINS InterPro DOMAIN/s: Tubby, C-terminal, conserved site (InterPro:IPR018066), Tubby, C-terminal (InterPro:IPR000007); BEST Arabidopsis thaliana protein match is: tubby like protein 5 (TAIR:AT1G43640.1); Has 30201 Blast hits to 17322 proteins in 780 species: Archae - 12; Bacteria - 1396; Metazoa - 17338; Fungi - 3422; Plants - 5037; Viruses - 0; Other Eukaryotes - 2996 (source: NCBI BLink).	CARHR026240
AT1G25290	469.532	-0.322261	0.172459	-1.86863	0.0616744	0.132948	RHOMBOID-like protein 10	RHOMBOID-like protein 10 (RBL10); FUNCTIONS IN: serine-type endopeptidase activity; INVOLVED IN: biological_process unknown; LOCATED IN: integral to membrane; EXPRESSED IN: 22 plant structures; EXPRESSED DURING: 13 growth stages; CONTAINS InterPro DOMAIN/s: Peptidase S54, rhomboid (InterPro:IPR002610); BEST Arabidopsis thaliana protein match is: RHOMBOID-like protein 5 (TAIR:AT1G52580.1).	CARHR026230
AT1G25320	239.207	-0.150658	0.140123	-1.07518	0.282293	0.431035	Leucine-rich repeat protein kinase family protein	Leucine-rich repeat protein kinase family protein; FUNCTIONS IN: protein serine/threonine kinase activity, kinase activity, ATP binding; INVOLVED IN: transmembrane receptor protein tyrosine kinase signaling pathway, protein amino acid phosphorylation; LOCATED IN: plasma membrane; EXPRESSED IN: 20 plant structures; EXPRESSED DURING: 11 growth stages; CONTAINS InterPro DOMAIN/s: Protein kinase, catalytic domain (InterPro:IPR000719), Leucine-rich repeat-containing N-terminal domain, type 2 (InterPro:IPR013210), Leucine-rich repeat (InterPro:IPR001611), Serine/threonine-protein kinase-like domain (InterPro:IPR017442), Protein kinase-like domain (InterPro:IPR011009); BEST Arabidopsis thaliana protein match is: Leucine-rich repeat protein kinase family protein (TAIR:AT2G01210.1); Has 141432 Blast hits to 94435 proteins in 2977 species: Archae - 110; Bacteria - 10539; Metazoa - 37556; Fungi - 5883; Plants - 72805; Viruses - 219; Other Eukaryotes - 14320 (source: NCBI BLink).	CARHR026170
AT1G25350	1288.98	0.215902	0.109269	1.97587	0.048169	0.109042	glutamine-tRNA ligase, putative / glutaminyl-tRNA synthetase, putative / GlnRS, putative	ovule abortion 9 (OVA9); CONTAINS InterPro DOMAIN/s: Ribosomal protein L25/Gln-tRNA synthetase, beta-barrel domain (InterPro:IPR020056), Glutamyl/glutaminyl-tRNA synthetase, class Ic, alpha-bundle domain (InterPro:IPR020061), Glutaminyl-tRNA synthetase, class Ic, non-specific RNA-binding region part 1 (InterPro:IPR007639), Ribosomal protein L25/Gln-tRNA synthetase, anti-codon-binding domain (InterPro:IPR011035), Glutaminyl-tRNA synthetase, class Ic, non-specific RNA-binding region part 2 (InterPro:IPR007638), Glutamyl/glutaminyl-tRNA synthetase, class Ic, catalytic domain (InterPro:IPR020058), Glutamyl/glutaminyl-tRNA synthetase, class Ic (InterPro:IPR000924), Glutaminyl-tRNA synthetase, class Ic (InterPro:IPR004514), Glutamyl/glutaminyl-tRNA synthetase, class Ic, anti-codon binding domain (InterPro:IPR020059); BEST Arabidopsis thaliana protein match is: Ribosomal protein L25/Gln-tRNA synthetase, anti-codon-binding domain (TAIR:AT5G19720.1).	CARHR026140
AT1G25360	33.9073	-0.0656902	0.412143	-0.159387	0.873364	0.921675	Pentatricopeptide repeat (PPR) superfamily protein	Pentatricopeptide repeat (PPR) superfamily protein; FUNCTIONS IN: molecular_function unknown; INVOLVED IN: biological_process unknown; LOCATED IN: cellular_component unknown; EXPRESSED IN: 16 plant structures; EXPRESSED DURING: 9 growth stages; CONTAINS InterPro DOMAIN/s: Pentatricopeptide repeat (InterPro:IPR002885); BEST Arabidopsis thaliana protein match is: pentatricopeptide (PPR) repeat-containing protein (TAIR:AT2G22070.1); Has 48992 Blast hits to 14461 proteins in 282 species: Archae - 2; Bacteria - 7; Metazoa - 148; Fungi - 100; Plants - 48130; Viruses - 0; Other Eukaryotes - 605 (source: NCBI BLink).	CARHR026130
AT1G25370	313.28	0.0666983	0.160686	0.415084	0.678081	0.787014	Protein of unknown function (DUF1639)	Protein of unknown function (DUF1639); CONTAINS InterPro DOMAIN/s: Protein of unknown function DUF1639 (InterPro:IPR012438); BEST Arabidopsis thaliana protein match is: Protein of unknown function (DUF1639) (TAIR:AT1G68340.1); Has 265 Blast hits to 265 proteins in 16 species: Archae - 0; Bacteria - 0; Metazoa - 1; Fungi - 0; Plants - 264; Viruses - 0; Other Eukaryotes - 0 (source: NCBI BLink).	CARHR026120
AT1G25375	381.411	0.0727458	0.150978	0.481831	0.629926	0.750571	Metallo-hydrolase/oxidoreductase superfamily protein	Metallo-hydrolase/oxidoreductase superfamily protein; FUNCTIONS IN: hydrolase activity, catalytic activity; INVOLVED IN: metabolic process; LOCATED IN: cellular_component unknown; EXPRESSED IN: 22 plant structures; EXPRESSED DURING: 13 growth stages; CONTAINS InterPro DOMAIN/s: Beta-lactamase-like (InterPro:IPR001279); Has 5673 Blast hits to 5670 proteins in 1426 species: Archae - 148; Bacteria - 3668; Metazoa - 137; Fungi - 138; Plants - 124; Viruses - 0; Other Eukaryotes - 1458 (source: NCBI BLink).	CARHR026110
AT1G25380	656.977	-0.038623	0.127601	-0.302684	0.76213	0.846257	NAD+ transporter 2	NAD+ transporter 2 (NDT2); FUNCTIONS IN: binding, NAD transporter activity; INVOLVED IN: transport, NAD transport, mitochondrial transport; LOCATED IN: mitochondrial inner membrane, membrane; EXPRESSED IN: 28 plant structures; EXPRESSED DURING: 14 growth stages; CONTAINS InterPro DOMAIN/s: Mitochondrial carrier protein (InterPro:IPR002067), Mitochondrial substrate carrier (InterPro:IPR001993), Mitochondrial substrate/solute carrier (InterPro:IPR018108), Adenine nucleotide translocator 1 (InterPro:IPR002113); BEST Arabidopsis thaliana protein match is: NAD+ transporter 1 (TAIR:AT2G47490.1); Has 30606 Blast hits to 14728 proteins in 470 species: Archae - 0; Bacteria - 8; Metazoa - 12581; Fungi - 9084; Plants - 5612; Viruses - 5; Other Eukaryotes - 3316 (source: NCBI BLink).	CARHR026100
AT1G25390	790.058	0.148701	0.161411	0.921259	0.356915	0.510253	Protein kinase superfamily protein	Protein kinase superfamily protein; FUNCTIONS IN: kinase activity; INVOLVED IN: protein amino acid phosphorylation; LOCATED IN: plasma membrane; EXPRESSED IN: 23 plant structures; EXPRESSED DURING: 13 growth stages; CONTAINS InterPro DOMAIN/s: Protein kinase, ATP binding site (InterPro:IPR017441), Protein kinase, catalytic domain (InterPro:IPR000719), Serine/threonine-protein kinase-like domain (InterPro:IPR017442), Protein kinase-like domain (InterPro:IPR011009), Serine/threonine-protein kinase, active site (InterPro:IPR008271); BEST Arabidopsis thaliana protein match is: Protein kinase superfamily protein (TAIR:AT1G18390.2); Has 125531 Blast hits to 123961 proteins in 4878 species: Archae - 118; Bacteria - 14377; Metazoa - 46593; Fungi - 10981; Plants - 34187; Viruses - 597; Other Eukaryotes - 18678 (source: NCBI BLink).	CARHR026090
AT1G25400	201.561	-0.508788	0.25728	-1.97757	0.0479775	0.108682		unknown protein; BEST Arabidopsis thaliana protein match is: unknown protein (TAIR:AT1G68440.1); Has 21 Blast hits to 21 proteins in 6 species: Archae - 0; Bacteria - 0; Metazoa - 0; Fungi - 0; Plants - 21; Viruses - 0; Other Eukaryotes - 0 (source: NCBI BLink).	CARHR026080
AT1G25420	846.026	-0.0931234	0.0854733	-1.0895	0.275932	0.424282	Regulator of Vps4 activity in the MVB pathway protein	Regulator of Vps4 activity in the MVB pathway protein; INVOLVED IN: biological_process unknown; LOCATED IN: endomembrane system; EXPRESSED IN: 22 plant structures; EXPRESSED DURING: 13 growth stages; CONTAINS InterPro DOMAIN/s: Protein of unknown function DUF292, eukaryotic (InterPro:IPR005061); BEST Arabidopsis thaliana protein match is: Regulator of Vps4 activity in the MVB pathway protein (TAIR:AT1G34220.2); Has 35333 Blast hits to 34131 proteins in 2444 species: Archae - 798; Bacteria - 22429; Metazoa - 974; Fungi - 991; Plants - 531; Viruses - 0; Other Eukaryotes - 9610 (source: NCBI BLink).	CARHR026070
AT1G25425	51.215	-0.469284	0.277626	-1.69035	0.0909614	0.181906	CLAVATA3/ESR-RELATED 43	CLAVATA3/ESR-RELATED 43 (CLE43); LOCATED IN: endomembrane system; Has 35333 Blast hits to 34131 proteins in 2444 species: Archae - 798; Bacteria - 22429; Metazoa - 974; Fungi - 991; Plants - 531; Viruses - 0; Other Eukaryotes - 9610 (source: NCBI BLink).	CARHR026030
AT1G25440	10885.9	-0.170278	0.102661	-1.65865	0.097186	0.191602	B-box type zinc finger protein with CCT domain	B-box type zinc finger protein with CCT domain; FUNCTIONS IN: sequence-specific DNA binding transcription factor activity, zinc ion binding; INVOLVED IN: regulation of transcription; LOCATED IN: membrane; EXPRESSED IN: leaf; CONTAINS InterPro DOMAIN/s: CCT domain (InterPro:IPR010402), Zinc finger, B-box (InterPro:IPR000315); BEST Arabidopsis thaliana protein match is: B-box type zinc finger protein with CCT domain (TAIR:AT1G68520.1); Has 3476 Blast hits to 2333 proteins in 129 species: Archae - 0; Bacteria - 2; Metazoa - 0; Fungi - 0; Plants - 3380; Viruses - 0; Other Eukaryotes - 94 (source: NCBI BLink).	CARHR026020
AT1G25450	760.195	1.11914	0.291138	3.84402	0.000121035	0.000639516	3-ketoacyl-CoA synthase 5	3-ketoacyl-CoA synthase 5 (KCS5); FUNCTIONS IN: fatty acid elongase activity; INVOLVED IN: in 6 processes; LOCATED IN: endoplasmic reticulum, membrane; EXPRESSED IN: 22 plant structures; EXPRESSED DURING: 13 growth stages; CONTAINS InterPro DOMAIN/s: Thiolase-like (InterPro:IPR016039), Very-long-chain 3-ketoacyl-CoA synthase (InterPro:IPR012392), 3-Oxoacyl-[acyl-carrier-protein (ACP)] synthase III C-terminal (InterPro:IPR013747), FAE1/Type III polyketide synthase-like protein (InterPro:IPR013601), Thiolase-like, subgroup (InterPro:IPR016038); BEST Arabidopsis thaliana protein match is: 3-ketoacyl-CoA synthase 6 (TAIR:AT1G68530.1); Has 4033 Blast hits to 4019 proteins in 981 species: Archae - 0; Bacteria - 1511; Metazoa - 0; Fungi - 25; Plants - 2349; Viruses - 0; Other Eukaryotes - 148 (source: NCBI BLink).	CARHR026010
AT1G25460	13.3206	0.0966027	0.852487	0.113319	0.909778	0.945482	NAD(P)-binding Rossmann-fold superfamily protein	NAD(P)-binding Rossmann-fold superfamily protein; FUNCTIONS IN: coenzyme binding, oxidoreductase activity, binding, catalytic activity; INVOLVED IN: cellular metabolic process, metabolic process, flavonoid biosynthetic process; LOCATED IN: cellular_component unknown; EXPRESSED IN: shoot apex, root, leaf; CONTAINS InterPro DOMAIN/s: NAD-dependent epimerase/dehydratase (InterPro:IPR001509), NAD(P)-binding domain (InterPro:IPR016040); BEST Arabidopsis thaliana protein match is: NAD(P)-binding Rossmann-fold superfamily protein (TAIR:AT1G68540.1); Has 11038 Blast hits to 11020 proteins in 1988 species: Archae - 277; Bacteria - 4442; Metazoa - 226; Fungi - 896; Plants - 2479; Viruses - 33; Other Eukaryotes - 2685 (source: NCBI BLink).	CARHR026000
AT1G25470	431.451	0.429294	0.119813	3.58302	0.000339644	0.00160069	AP2 domain-containing transcription factor family protein	AP2 domain-containing transcription factor family protein; FUNCTIONS IN: DNA binding, sequence-specific DNA binding transcription factor activity; INVOLVED IN: regulation of transcription, DNA-dependent; LOCATED IN: nucleus; CONTAINS InterPro DOMAIN/s: Pathogenesis-related genes transcriptional activator PTI6 (InterPro:IPR017392), DNA-binding, integrase-type (InterPro:IPR016177), Pathogenesis-related transcriptional factor/ERF, DNA-binding (InterPro:IPR001471); BEST Arabidopsis thaliana protein match is: Integrase-type DNA-binding superfamily protein (TAIR:AT1G68550.2); Has 35333 Blast hits to 34131 proteins in 2444 species: Archae - 798; Bacteria - 22429; Metazoa - 974; Fungi - 991; Plants - 531; Viruses - 0; Other Eukaryotes - 9610 (source: NCBI BLink).	NA
AT1G25480	945.115	-0.00469756	0.0980749	-0.0478977	0.961798	0.97638	Aluminium activated malate transporter family protein	Aluminium activated malate transporter family protein; FUNCTIONS IN: molecular_function unknown; INVOLVED IN: response to aluminum ion; LOCATED IN: cellular_component unknown; CONTAINS InterPro DOMAIN/s: Malate transporter, aliminium toerance (InterPro:IPR020966); BEST Arabidopsis thaliana protein match is: Aluminium activated malate transporter family protein (TAIR:AT1G68600.1); Has 866 Blast hits to 864 proteins in 262 species: Archae - 0; Bacteria - 474; Metazoa - 0; Fungi - 26; Plants - 341; Viruses - 0; Other Eukaryotes - 25 (source: NCBI BLink).	CARHR025980
AT1G25490	2258.02	-0.220805	0.101842	-2.16811	0.0301501	0.074556	ARM repeat superfamily protein	ROOTS CURL IN NPA (RCN1); FUNCTIONS IN: protein phosphatase type 2A regulator activity; INVOLVED IN: response to ethylene stimulus, abscisic acid mediated signaling pathway, regulation of stomatal movement, positive regulation of abscisic acid mediated signaling pathway, auxin polar transport; LOCATED IN: cell wall, plasma membrane, protein phosphatase type 2A complex; EXPRESSED IN: 25 plant structures; EXPRESSED DURING: 15 growth stages; CONTAINS InterPro DOMAIN/s: HEAT (InterPro:IPR000357), Armadillo-like helical (InterPro:IPR011989), HEAT, type 2 (InterPro:IPR021133), Armadillo-type fold (InterPro:IPR016024); BEST Arabidopsis thaliana protein match is: protein phosphatase 2A subunit A2 (TAIR:AT3G25800.1); Has 2785 Blast hits to 1557 proteins in 250 species: Archae - 15; Bacteria - 74; Metazoa - 1400; Fungi - 416; Plants - 342; Viruses - 0; Other Eukaryotes - 538 (source: NCBI BLink).	CARHR025970
AT1G25500	235.474	0.770456	0.158362	4.86516	1.14365e-06	9.48485e-06	Plasma-membrane choline transporter family protein	Plasma-membrane choline transporter family protein; INVOLVED IN: biological_process unknown; LOCATED IN: chloroplast; EXPRESSED IN: 23 plant structures; EXPRESSED DURING: 15 growth stages; CONTAINS InterPro DOMAIN/s: Protein of unknown function DUF580 (InterPro:IPR007603); BEST Arabidopsis thaliana protein match is: Plasma-membrane choline transporter family protein (TAIR:AT5G13760.1); Has 35333 Blast hits to 34131 proteins in 2444 species: Archae - 798; Bacteria - 22429; Metazoa - 974; Fungi - 991; Plants - 531; Viruses - 0; Other Eukaryotes - 9610 (source: NCBI BLink).	CARHR025960
AT1G25510	143.617	0.427983	0.306578	1.396	0.162715	0.286485	Eukaryotic aspartyl protease family protein	Eukaryotic aspartyl protease family protein; FUNCTIONS IN: aspartic-type endopeptidase activity; INVOLVED IN: proteolysis; LOCATED IN: endomembrane system; EXPRESSED IN: 13 plant structures; EXPRESSED DURING: 6 growth stages; CONTAINS InterPro DOMAIN/s: Peptidase aspartic (InterPro:IPR021109), Peptidase aspartic, catalytic (InterPro:IPR009007), Peptidase A1 (InterPro:IPR001461); BEST Arabidopsis thaliana protein match is: Eukaryotic aspartyl protease family protein (TAIR:AT3G18490.1); Has 4139 Blast hits to 4120 proteins in 342 species: Archae - 0; Bacteria - 0; Metazoa - 1183; Fungi - 740; Plants - 2035; Viruses - 0; Other Eukaryotes - 181 (source: NCBI BLink).	CARHR025950
AT1G25520	608.764	0.404883	0.186364	2.17254	0.0298147	0.0738657	Uncharacterized protein family (UPF0016)	Uncharacterized protein family (UPF0016); INVOLVED IN: response to karrikin; LOCATED IN: membrane; EXPRESSED IN: 22 plant structures; EXPRESSED DURING: 13 growth stages; CONTAINS InterPro DOMAIN/s: Uncharacterised protein family UPF0016 (InterPro:IPR001727); BEST Arabidopsis thaliana protein match is: Uncharacterized protein family (UPF0016) (TAIR:AT1G68650.1); Has 1806 Blast hits to 1733 proteins in 669 species: Archae - 27; Bacteria - 1021; Metazoa - 159; Fungi - 140; Plants - 210; Viruses - 0; Other Eukaryotes - 249 (source: NCBI BLink).	CARHR025940
AT1G25530	1019.92	2.62401	0.157995	16.6081	6.08427e-62	7.52446e-59	Transmembrane amino acid transporter family protein	Transmembrane amino acid transporter family protein; CONTAINS InterPro DOMAIN/s: Amino acid transporter, transmembrane (InterPro:IPR013057); BEST Arabidopsis thaliana protein match is: lysine histidine transporter 1 (TAIR:AT5G40780.1); Has 3229 Blast hits to 3219 proteins in 255 species: Archae - 4; Bacteria - 28; Metazoa - 882; Fungi - 529; Plants - 1538; Viruses - 0; Other Eukaryotes - 248 (source: NCBI BLink).	CARHR025930
AT1G25540	962.14	0.26273	0.0871076	3.01615	0.00256008	0.00930552	phytochrome and flowering time regulatory protein (PFT1)	PHYTOCHROME AND FLOWERING TIME 1 (PFT1); FUNCTIONS IN: transcription coactivator activity; INVOLVED IN: in 8 processes; LOCATED IN: mediator complex, nucleus; EXPRESSED IN: 23 plant structures; EXPRESSED DURING: 15 growth stages; CONTAINS InterPro DOMAIN/s: Mediator complex subunit Med25, von Willebrand factor type A (InterPro:IPR021419); Has 143907 Blast hits to 47238 proteins in 2114 species: Archae - 36; Bacteria - 15136; Metazoa - 49480; Fungi - 14034; Plants - 10447; Viruses - 822; Other Eukaryotes - 53952 (source: NCBI BLink).	CARHR025920
AT1G25550	202.384	0.0372402	0.287761	0.129414	0.89703	0.936841	myb-like transcription factor family protein	myb-like transcription factor family protein; CONTAINS InterPro DOMAIN/s: Homeodomain-like (InterPro:IPR009057), Myb, DNA-binding (InterPro:IPR014778), Myb-like DNA-binding domain, SHAQKYF class (InterPro:IPR006447), HTH transcriptional regulator, Myb-type, DNA-binding (InterPro:IPR017930), Homeodomain-related (InterPro:IPR012287); BEST Arabidopsis thaliana protein match is: myb-like transcription factor family protein (TAIR:AT1G68670.1); Has 1641 Blast hits to 1637 proteins in 65 species: Archae - 0; Bacteria - 0; Metazoa - 1; Fungi - 0; Plants - 1615; Viruses - 0; Other Eukaryotes - 25 (source: NCBI BLink).	CARHR025900
AT1G25560	308.359	-0.44403	0.338546	-1.31158	0.189662	0.32188	AP2/B3 transcription factor family protein	TEMPRANILLO 1 (TEM1); FUNCTIONS IN: DNA binding, sequence-specific DNA binding transcription factor activity; INVOLVED IN: photoperiodism, flowering, ethylene mediated signaling pathway; LOCATED IN: chloroplast; EXPRESSED IN: 22 plant structures; EXPRESSED DURING: 13 growth stages; CONTAINS InterPro DOMAIN/s: DNA-binding, integrase-type (InterPro:IPR016177), Transcriptional factor B3 (InterPro:IPR003340), Pathogenesis-related transcriptional factor/ERF, DNA-binding (InterPro:IPR001471); BEST Arabidopsis thaliana protein match is: related to ABI3/VP1 2 (TAIR:AT1G68840.2); Has 6413 Blast hits to 6197 proteins in 270 species: Archae - 0; Bacteria - 3; Metazoa - 0; Fungi - 0; Plants - 6380; Viruses - 0; Other Eukaryotes - 30 (source: NCBI BLink).	CARHR025890
AT1G25570	839.729	-0.466476	0.115492	-4.03903	5.36734e-05	0.00031005	Di-glucose binding protein with Leucine-rich repeat domain	Di-glucose binding protein with Leucine-rich repeat domain; LOCATED IN: plasma membrane, vacuole; EXPRESSED IN: 22 plant structures; EXPRESSED DURING: 13 growth stages; CONTAINS InterPro DOMAIN/s: Malectin/receptor-like protein kinase (InterPro:IPR021720), Leucine-rich repeat (InterPro:IPR001611); BEST Arabidopsis thaliana protein match is: receptor like protein 4 (TAIR:AT1G28340.1); Has 39900 Blast hits to 11672 proteins in 418 species: Archae - 2; Bacteria - 388; Metazoa - 87; Fungi - 9; Plants - 38059; Viruses - 0; Other Eukaryotes - 1355 (source: NCBI BLink).	CARHR025880
AT1G25580	278.028	0.0531081	0.132674	0.400289	0.688943	0.794839	NAC (No Apical Meristem) domain transcriptional regulator superfamily protein	SUPPRESSOR OF GAMMA RADIATION 1 (SOG1); FUNCTIONS IN: sequence-specific DNA binding transcription factor activity; INVOLVED IN: multicellular organismal development, response to gamma radiation, DNA damage checkpoint, regulation of meiosis; LOCATED IN: cellular_component unknown; EXPRESSED IN: 23 plant structures; EXPRESSED DURING: 13 growth stages; CONTAINS InterPro DOMAIN/s: No apical meristem (NAM) protein (InterPro:IPR003441); BEST Arabidopsis thaliana protein match is: NAC domain containing protein 85 (TAIR:AT5G14490.1); Has 2166 Blast hits to 2160 proteins in 77 species: Archae - 0; Bacteria - 0; Metazoa - 22; Fungi - 5; Plants - 2134; Viruses - 0; Other Eukaryotes - 5 (source: NCBI BLink).	CARHR025860
AT1G25682	654.613	0.0994392	0.144089	0.690121	0.490118	0.636418	Family of unknown function (DUF572)	Family of unknown function (DUF572) ; FUNCTIONS IN: molecular_function unknown; INVOLVED IN: biological_process unknown; LOCATED IN: cellular_component unknown; EXPRESSED IN: cotyledon; CONTAINS InterPro DOMAIN/s: Protein of unknown function DUF572 (InterPro:IPR007590); BEST Arabidopsis thaliana protein match is: Family of unknown function (DUF572) (TAIR:AT1G25988.1); Has 717 Blast hits to 715 proteins in 213 species: Archae - 0; Bacteria - 6; Metazoa - 235; Fungi - 232; Plants - 115; Viruses - 0; Other Eukaryotes - 129 (source: NCBI BLink).	CARHR025850
AT1G26090	426.769	-0.10709	0.110057	-0.973045	0.330531	0.482408	P-loop containing nucleoside triphosphate hydrolases superfamily protein	P-loop containing nucleoside triphosphate hydrolases superfamily protein; LOCATED IN: chloroplast, plastoglobule; EXPRESSED IN: 22 plant structures; EXPRESSED DURING: 13 growth stages; Has 1161 Blast hits to 1150 proteins in 416 species: Archae - 94; Bacteria - 665; Metazoa - 113; Fungi - 156; Plants - 46; Viruses - 0; Other Eukaryotes - 87 (source: NCBI BLink).	CARHR025840
AT1G26100	163.86	-0.397039	0.276207	-1.43747	0.150585	0.270522	Cytochrome b561/ferric reductase transmembrane protein family	Cytochrome b561/ferric reductase transmembrane protein family; FUNCTIONS IN: carbon-monoxide oxygenase activity; LOCATED IN: endomembrane system, integral to membrane; EXPRESSED IN: 21 plant structures; EXPRESSED DURING: 13 growth stages; CONTAINS InterPro DOMAIN/s: Cytochrome b561, eukaryote (InterPro:IPR004877), Cytochrome b561/ferric reductase transmembrane (InterPro:IPR006593); BEST Arabidopsis thaliana protein match is: cytochrome B561-1 (TAIR:AT5G38630.1); Has 590 Blast hits to 588 proteins in 96 species: Archae - 0; Bacteria - 0; Metazoa - 373; Fungi - 7; Plants - 186; Viruses - 0; Other Eukaryotes - 24 (source: NCBI BLink).	CARHR025830
AT1G26110	3943.82	-0.0495874	0.0600568	-0.825674	0.408989	0.560387	decapping 5	decapping 5 (DCP5); CONTAINS InterPro DOMAIN/s: DFDF motif (InterPro:IPR019050), FFD/TFG box motif (InterPro:IPR019053); BEST Arabidopsis thaliana protein match is: decapping 5-like (TAIR:AT5G45330.1); Has 46741 Blast hits to 20189 proteins in 1086 species: Archae - 36; Bacteria - 10029; Metazoa - 17132; Fungi - 5632; Plants - 6968; Viruses - 649; Other Eukaryotes - 6295 (source: NCBI BLink).	CARHR025820
AT1G26120	760.345	0.0314672	0.147693	0.213058	0.831282	0.893775	alpha/beta-Hydrolases superfamily protein	Isoprenylcysteine methylesterase-like 1 (ICME-LIKE1); FUNCTIONS IN: hydrolase activity; INVOLVED IN: metabolic process; LOCATED IN: cellular_component unknown; CONTAINS InterPro DOMAIN/s: Carboxylesterase, type B (InterPro:IPR002018), Alpha/beta hydrolase fold-3 (InterPro:IPR013094); BEST Arabidopsis thaliana protein match is: prenylcysteine methylesterase (TAIR:AT5G15860.1); Has 9242 Blast hits to 9224 proteins in 1573 species: Archae - 109; Bacteria - 5404; Metazoa - 1813; Fungi - 590; Plants - 239; Viruses - 5; Other Eukaryotes - 1082 (source: NCBI BLink).	CARHR025800
AT1G26130	476.91	-0.125204	0.10893	-1.1494	0.250391	0.395153	ATPase E1-E2 type family protein / haloacid dehalogenase-like hydrolase family protein	ATPase E1-E2 type family protein / haloacid dehalogenase-like hydrolase family protein; FUNCTIONS IN: ATPase activity, coupled to transmembrane movement of ions, phosphorylative mechanism; INVOLVED IN: metabolic process, phospholipid transport, ATP biosynthetic process; EXPRESSED IN: 24 plant structures; EXPRESSED DURING: 15 growth stages; CONTAINS InterPro DOMAIN/s: Haloacid dehalogenase-like hydrolase (InterPro:IPR005834), ATPase, P-type, phospholipid-translocating, flippase (InterPro:IPR006539), ATPase, P-type, ATPase-associated domain (InterPro:IPR008250), ATPase, P-type, K/Mg/Cd/Cu/Zn/Na/Ca/Na/H-transporter (InterPro:IPR001757), ATPase, P-type phosphorylation site (InterPro:IPR018303); BEST Arabidopsis thaliana protein match is: ATPase E1-E2 type family protein / haloacid dehalogenase-like hydrolase family protein (TAIR:AT1G68710.1).	CARHR025770
AT1G26150	4140.26	-0.381797	0.0862924	-4.42446	9.66843e-06	6.57616e-05	proline-rich extensin-like receptor kinase 10	proline-rich extensin-like receptor kinase 10 (PERK10); FUNCTIONS IN: protein serine/threonine kinase activity, protein kinase activity, ATP binding; INVOLVED IN: protein amino acid phosphorylation; LOCATED IN: plasma membrane; EXPRESSED IN: 22 plant structures; EXPRESSED DURING: 13 growth stages; CONTAINS InterPro DOMAIN/s: Protein kinase, ATP binding site (InterPro:IPR017441), Serine/threonine-protein kinase domain (InterPro:IPR002290), Serine/threonine-protein kinase-like domain (InterPro:IPR017442), Protein kinase-like domain (InterPro:IPR011009), Serine/threonine-protein kinase, active site (InterPro:IPR008271), Protein kinase, catalytic domain (InterPro:IPR000719), Tyrosine-protein kinase, catalytic domain (InterPro:IPR020635); BEST Arabidopsis thaliana protein match is: Protein kinase superfamily protein (TAIR:AT1G68690.1); Has 549801 Blast hits to 257836 proteins in 6063 species: Archae - 1062; Bacteria - 108998; Metazoa - 204590; Fungi - 81234; Plants - 75274; Viruses - 10972; Other Eukaryotes - 67671 (source: NCBI BLink).	CARHR025760
AT1G26160	569.255	-0.075612	0.124849	-0.60563	0.544761	0.682623	Metal-dependent phosphohydrolase	Metal-dependent phosphohydrolase; FUNCTIONS IN: catalytic activity; INVOLVED IN: biological_process unknown; LOCATED IN: chloroplast; EXPRESSED IN: 22 plant structures; EXPRESSED DURING: 13 growth stages; CONTAINS InterPro DOMAIN/s: Metal-dependent phosphohydrolase, HD subdomain (InterPro:IPR006674), Metal-dependent phosphohydrolase, HD domain (InterPro:IPR003607); BEST Arabidopsis thaliana protein match is: Metal-dependent phosphohydrolase (TAIR:AT2G23820.2); Has 1552 Blast hits to 1531 proteins in 690 species: Archae - 126; Bacteria - 959; Metazoa - 120; Fungi - 153; Plants - 73; Viruses - 0; Other Eukaryotes - 121 (source: NCBI BLink).	CARHR025750
AT1G26170	672.52	0.0233511	0.0944245	0.2473	0.804676	0.875565	ARM repeat superfamily protein	ARM repeat superfamily protein; FUNCTIONS IN: protein transporter activity, binding; INVOLVED IN: intracellular protein transport, protein import into nucleus, docking; LOCATED IN: nucleus, nuclear pore, cytoplasm; EXPRESSED IN: 22 plant structures; EXPRESSED DURING: 13 growth stages; CONTAINS InterPro DOMAIN/s: Importin-beta, N-terminal (InterPro:IPR001494), Armadillo-like helical (InterPro:IPR011989), Armadillo-type fold (InterPro:IPR016024); BEST Arabidopsis thaliana protein match is: ARM repeat superfamily protein (TAIR:AT3G59020.2); Has 30201 Blast hits to 17322 proteins in 780 species: Archae - 12; Bacteria - 1396; Metazoa - 17338; Fungi - 3422; Plants - 5037; Viruses - 0; Other Eukaryotes - 2996 (source: NCBI BLink).	CARHR025740
AT1G26180	690.787	-0.213641	0.134306	-1.5907	0.111678	0.213972		unknown protein; CONTAINS InterPro DOMAIN/s: Protein of unknown function DUF2232, membrane (InterPro:IPR018710); Has 285 Blast hits to 285 proteins in 90 species: Archae - 0; Bacteria - 140; Metazoa - 0; Fungi - 0; Plants - 40; Viruses - 0; Other Eukaryotes - 105 (source: NCBI BLink).	CARHR025730
AT1G26190	299.583	0.00899913	0.127176	0.0707614	0.943588	0.965231	Phosphoribulokinase / Uridine kinase family	Phosphoribulokinase / Uridine kinase family; FUNCTIONS IN: adenylate cyclase activity, kinase activity, phosphotransferase activity, alcohol group as acceptor, ATP binding; INVOLVED IN: biosynthetic process, cAMP biosynthetic process, metabolic process; LOCATED IN: cellular_component unknown; EXPRESSED IN: 23 plant structures; EXPRESSED DURING: 12 growth stages; CONTAINS InterPro DOMAIN/s: Phosphoribulokinase/uridine kinase (InterPro:IPR006083), Uridine kinase (InterPro:IPR000764), Adenylate cyclase (InterPro:IPR008172); BEST Arabidopsis thaliana protein match is: Phosphoribulokinase / Uridine kinase family (TAIR:AT1G73980.1); Has 4771 Blast hits to 4715 proteins in 1747 species: Archae - 39; Bacteria - 3460; Metazoa - 396; Fungi - 136; Plants - 334; Viruses - 2; Other Eukaryotes - 404 (source: NCBI BLink).	CARHR025720
AT1G26208	365.948	-1.33323	0.274359	-4.85944	1.17719e-06	9.73993e-06	other RNA		NA
AT1G26210	80.91	-0.937234	0.305174	-3.07114	0.00213242	0.00794894	SOB five-like 1	SOB five-like 1 (SOFL1); BEST Arabidopsis thaliana protein match is: SOB five-like 2 (TAIR:AT1G68870.1); Has 495 Blast hits to 457 proteins in 104 species: Archae - 0; Bacteria - 20; Metazoa - 127; Fungi - 76; Plants - 112; Viruses - 7; Other Eukaryotes - 153 (source: NCBI BLink).	CARHR025700
AT1G26218	40.7832	-0.0612328	0.282173	-0.217005	0.828205	0.891969	other RNA		NA
AT1G26220	660.301	-0.508344	0.102207	-4.97365	6.57044e-07	5.77979e-06	Acyl-CoA N-acyltransferases (NAT) superfamily protein	Acyl-CoA N-acyltransferases (NAT) superfamily protein; FUNCTIONS IN: N-acetyltransferase activity; INVOLVED IN: metabolic process; LOCATED IN: chloroplast; EXPRESSED IN: 18 plant structures; EXPRESSED DURING: 10 growth stages; CONTAINS InterPro DOMAIN/s: GCN5-related N-acetyltransferase, C-terminal (InterPro:IPR022610), GCN5-related N-acetyltransferase (InterPro:IPR000182), Acyl-CoA N-acyltransferase (InterPro:IPR016181); BEST Arabidopsis thaliana protein match is: nuclear shuttle interacting (TAIR:AT1G32070.3); Has 1297 Blast hits to 1297 proteins in 410 species: Archae - 14; Bacteria - 927; Metazoa - 0; Fungi - 0; Plants - 93; Viruses - 0; Other Eukaryotes - 263 (source: NCBI BLink).	CARHR025690
AT1G26225	8.45844	-0.807424	0.670612	-1.20401	0.228586	0.369762	NA	NA	NA
AT1G26230	647.843	-0.71994	0.144521	-4.98154	6.30797e-07	5.57925e-06	TCP-1/cpn60 chaperonin family protein	TCP-1/cpn60 chaperonin family protein; FUNCTIONS IN: ATP binding; INVOLVED IN: protein refolding, cellular protein metabolic process; EXPRESSED IN: 22 plant structures; EXPRESSED DURING: 13 growth stages; CONTAINS InterPro DOMAIN/s: Chaperonin Cpn60/TCP-1 (InterPro:IPR002423), Chaperonin Cpn60 (InterPro:IPR001844); BEST Arabidopsis thaliana protein match is: chaperonin 60 beta (TAIR:AT1G55490.2).	CARHR025680
AT1G26260	187.941	0.0794004	0.139498	0.569186	0.56923	0.702688	cryptochrome-interacting basic-helix-loop-helix 5	cryptochrome-interacting basic-helix-loop-helix 5 (CIB5); FUNCTIONS IN: DNA binding, sequence-specific DNA binding transcription factor activity; INVOLVED IN: positive regulation of flower development, regulation of transcription; LOCATED IN: nucleus; EXPRESSED IN: 20 plant structures; EXPRESSED DURING: 13 growth stages; CONTAINS InterPro DOMAIN/s: Helix-loop-helix DNA-binding domain (InterPro:IPR001092), Helix-loop-helix DNA-binding (InterPro:IPR011598); BEST Arabidopsis thaliana protein match is: basic helix-loop-helix (bHLH) DNA-binding superfamily protein (TAIR:AT1G68920.3); Has 2014 Blast hits to 2008 proteins in 104 species: Archae - 0; Bacteria - 3; Metazoa - 32; Fungi - 24; Plants - 1947; Viruses - 0; Other Eukaryotes - 8 (source: NCBI BLink).	CARHR025650
AT1G26270	979.533	0.127737	0.138076	0.925122	0.354902	0.508205	Phosphatidylinositol 3- and 4-kinase family protein	Phosphatidylinositol 3- and 4-kinase family protein; FUNCTIONS IN: inositol or phosphatidylinositol kinase activity, phosphotransferase activity, alcohol group as acceptor; LOCATED IN: cellular_component unknown; EXPRESSED IN: 23 plant structures; EXPRESSED DURING: 13 growth stages; CONTAINS InterPro DOMAIN/s: Phosphatidylinositol 3-/4-kinase, catalytic (InterPro:IPR000403); BEST Arabidopsis thaliana protein match is: phosphoinositide 4-kinase gamma 7 (TAIR:AT2G03890.1); Has 671 Blast hits to 650 proteins in 184 species: Archae - 0; Bacteria - 8; Metazoa - 176; Fungi - 103; Plants - 278; Viruses - 0; Other Eukaryotes - 106 (source: NCBI BLink).	CARHR025640
AT1G26290	10.8327	-0.0311321	0.672704	-0.0462791	0.963088	0.977321		unknown protein; Has 126 Blast hits to 112 proteins in 36 species: Archae - 0; Bacteria - 6; Metazoa - 14; Fungi - 3; Plants - 14; Viruses - 0; Other Eukaryotes - 89 (source: NCBI BLink).	CARHR246510
AT1G26300	623.67	-0.106127	0.103272	-1.02764	0.304119	0.45514	BSD domain-containing protein	BSD domain-containing protein; FUNCTIONS IN: molecular_function unknown; INVOLVED IN: biological_process unknown; LOCATED IN: cellular_component unknown; EXPRESSED IN: 23 plant structures; EXPRESSED DURING: 13 growth stages; CONTAINS InterPro DOMAIN/s: BSD (InterPro:IPR005607); BEST Arabidopsis thaliana protein match is: BSD domain-containing protein (TAIR:AT1G69030.1); Has 35333 Blast hits to 34131 proteins in 2444 species: Archae - 798; Bacteria - 22429; Metazoa - 974; Fungi - 991; Plants - 531; Viruses - 0; Other Eukaryotes - 9610 (source: NCBI BLink).	CARHR025620
AT1G26330	31.6588	1.77551	0.454212	3.909	9.26803e-05	0.000504273	DNA binding	DNA binding; FUNCTIONS IN: DNA binding; INVOLVED IN: biological_process unknown; LOCATED IN: nucleus; EXPRESSED IN: 8 plant structures; EXPRESSED DURING: 4 anthesis, F mature embryo stage, petal differentiation and expansion stage, E expanded cotyledon stage, D bilateral stage; CONTAINS InterPro DOMAIN/s: WD40 repeat-like-containing domain (InterPro:IPR011046), FY-rich, C-terminal (InterPro:IPR003889), WD40/YVTN repeat-like-containing domain (InterPro:IPR015943); Has 30201 Blast hits to 17322 proteins in 780 species: Archae - 12; Bacteria - 1396; Metazoa - 17338; Fungi - 3422; Plants - 5037; Viruses - 0; Other Eukaryotes - 2996 (source: NCBI BLink).	CARHR025590
AT1G26340	181.737	0.0876515	0.175855	0.498429	0.618181	0.74131	cytochrome B5 isoform A	cytochrome B5 isoform A (CB5-A); CONTAINS InterPro DOMAIN/s: Cytochrome b5, heme-binding site (InterPro:IPR018506), Cytochrome b5 (InterPro:IPR001199); BEST Arabidopsis thaliana protein match is: cytochrome B5 isoform B (TAIR:AT2G32720.1); Has 4207 Blast hits to 4178 proteins in 465 species: Archae - 2; Bacteria - 26; Metazoa - 1058; Fungi - 1672; Plants - 799; Viruses - 3; Other Eukaryotes - 647 (source: NCBI BLink).	CARHR025580
AT1G26370	479.607	0.170108	0.0968795	1.75587	0.0791112	0.162613	RNA helicase family protein	RNA helicase family protein; FUNCTIONS IN: in 6 functions; INVOLVED IN: biological_process unknown; LOCATED IN: chloroplast; EXPRESSED IN: 22 plant structures; EXPRESSED DURING: 13 growth stages; CONTAINS InterPro DOMAIN/s: Helicase-associated domain (InterPro:IPR007502), ATPase, AAA+ type, core (InterPro:IPR003593), Domain of unknown function DUF1605 (InterPro:IPR011709), DEAD-like helicase, N-terminal (InterPro:IPR014001), DNA/RNA helicase, C-terminal (InterPro:IPR001650), Helicase, superfamily 1/2, ATP-binding domain (InterPro:IPR014021); BEST Arabidopsis thaliana protein match is: ATP-dependent RNA helicase, putative (TAIR:AT3G26560.1); Has 9899 Blast hits to 9180 proteins in 1561 species: Archae - 2; Bacteria - 3369; Metazoa - 2309; Fungi - 1230; Plants - 848; Viruses - 465; Other Eukaryotes - 1676 (source: NCBI BLink).	CARHR025560
AT1G26440	885.868	-0.101337	0.0960307	-1.05526	0.291308	0.441244	ureide permease 5	ureide permease 5 (UPS5); LOCATED IN: endomembrane system; EXPRESSED IN: 31 plant structures; EXPRESSED DURING: 13 growth stages; BEST Arabidopsis thaliana protein match is: ureide permease 2 (TAIR:AT2G03530.2); Has 35333 Blast hits to 34131 proteins in 2444 species: Archae - 798; Bacteria - 22429; Metazoa - 974; Fungi - 991; Plants - 531; Viruses - 0; Other Eukaryotes - 9610 (source: NCBI BLink).	CARHR025520
AT1G26450	146.902	-1.514	0.28981	-5.22411	1.74995e-07	1.73952e-06	Carbohydrate-binding X8 domain superfamily protein	Carbohydrate-binding X8 domain superfamily protein; CONTAINS InterPro DOMAIN/s: X8 (InterPro:IPR012946); BEST Arabidopsis thaliana protein match is: plasmodesmata callose-binding protein 3 (TAIR:AT1G18650.1); Has 11073 Blast hits to 3511 proteins in 410 species: Archae - 18; Bacteria - 672; Metazoa - 2248; Fungi - 1003; Plants - 1218; Viruses - 195; Other Eukaryotes - 5719 (source: NCBI BLink).	CARHR025510
AT1G26460	595.571	-0.15647	0.113266	-1.38144	0.167143	0.292025	Tetratricopeptide repeat (TPR)-like superfamily protein	Tetratricopeptide repeat (TPR)-like superfamily protein; CONTAINS InterPro DOMAIN/s: Pentatricopeptide repeat (InterPro:IPR002885); BEST Arabidopsis thaliana protein match is: Pentatricopeptide repeat (PPR) superfamily protein (TAIR:AT3G53700.1); Has 8798 Blast hits to 4372 proteins in 169 species: Archae - 0; Bacteria - 0; Metazoa - 5; Fungi - 106; Plants - 8403; Viruses - 0; Other Eukaryotes - 284 (source: NCBI BLink).	CARHR025500
AT1G26470	208.718	0.152443	0.141617	1.07644	0.281729	0.430612		FUNCTIONS IN: molecular_function unknown; INVOLVED IN: regulation of transcription; LOCATED IN: nucleus, H4/H2A histone acetyltransferase complex; EXPRESSED IN: 23 plant structures; EXPRESSED DURING: 15 growth stages; CONTAINS InterPro DOMAIN/s: CT20 (InterPro:IPR012423); Has 60 Blast hits to 60 proteins in 27 species: Archae - 0; Bacteria - 0; Metazoa - 26; Fungi - 2; Plants - 30; Viruses - 0; Other Eukaryotes - 2 (source: NCBI BLink).	CARHR025490
AT1G26480	19.5934	0.402019	0.372762	1.07849	0.280817	0.429593	general regulatory factor 12	general regulatory factor 12 (GRF12); FUNCTIONS IN: protein phosphorylated amino acid binding; LOCATED IN: cellular_component unknown; EXPRESSED IN: 6 plant structures; EXPRESSED DURING: L mature pollen stage, M germinated pollen stage, 4 anthesis, petal differentiation and expansion stage; CONTAINS InterPro DOMAIN/s: 14-3-3 protein (InterPro:IPR000308); BEST Arabidopsis thaliana protein match is: general regulatory factor 9 (TAIR:AT2G42590.3); Has 2719 Blast hits to 2708 proteins in 388 species: Archae - 0; Bacteria - 8; Metazoa - 1259; Fungi - 334; Plants - 765; Viruses - 0; Other Eukaryotes - 353 (source: NCBI BLink).	CARHR025480
AT1G26500	20.2692	0.180034	0.347593	0.517944	0.604498	0.730904	Pentatricopeptide repeat (PPR) superfamily protein	Pentatricopeptide repeat (PPR) superfamily protein; CONTAINS InterPro DOMAIN/s: Pentatricopeptide repeat (InterPro:IPR002885); BEST Arabidopsis thaliana protein match is: Pentatricopeptide repeat (PPR) superfamily protein (TAIR:AT3G62470.1); Has 19147 Blast hits to 7603 proteins in 190 species: Archae - 0; Bacteria - 0; Metazoa - 20; Fungi - 126; Plants - 18834; Viruses - 0; Other Eukaryotes - 167 (source: NCBI BLink).	CARHR025470
AT1G26520	125.96	0.353577	0.167658	2.10892	0.0349516	0.0841528	Cobalamin biosynthesis CobW-like protein	Cobalamin biosynthesis CobW-like protein; CONTAINS InterPro DOMAIN/s: Cobalamin (vitamin B12) biosynthesis CobW-like (InterPro:IPR003495), Cobalamin (vitamin B12) biosynthesis CobW-like, C-terminal (InterPro:IPR011629); BEST Arabidopsis thaliana protein match is: Cobalamin biosynthesis CobW-like protein (TAIR:AT1G15730.1); Has 8517 Blast hits to 8427 proteins in 1716 species: Archae - 88; Bacteria - 6047; Metazoa - 151; Fungi - 280; Plants - 232; Viruses - 0; Other Eukaryotes - 1719 (source: NCBI BLink).	CARHR025450
AT1G26530	9.84876	-0.181655	0.644574	-0.281821	0.778081	0.85718	PIN domain-like family protein	PIN domain-like family protein; CONTAINS InterPro DOMAIN/s: Protein of unknown function DUF652 (InterPro:IPR006984); BEST Arabidopsis thaliana protein match is: PIN domain-like family protein (TAIR:AT2G46230.1); Has 517 Blast hits to 517 proteins in 211 species: Archae - 4; Bacteria - 0; Metazoa - 206; Fungi - 155; Plants - 64; Viruses - 0; Other Eukaryotes - 88 (source: NCBI BLink).	NA
AT1G26540	34.2671	0.837027	0.287821	2.90815	0.00363573	0.0126239	Agenet domain-containing protein	Agenet domain-containing protein; FUNCTIONS IN: RNA binding; INVOLVED IN: biological_process unknown; LOCATED IN: vacuole; EXPRESSED IN: 13 plant structures; EXPRESSED DURING: 8 growth stages; CONTAINS InterPro DOMAIN/s: Tudor-like, plant (InterPro:IPR014002), Agenet (InterPro:IPR008395), Protein of unknown function DUF724 (InterPro:IPR007930); BEST Arabidopsis thaliana protein match is: DOMAIN OF UNKNOWN FUNCTION 724 6 (TAIR:AT2G47230.1); Has 924 Blast hits to 776 proteins in 124 species: Archae - 0; Bacteria - 33; Metazoa - 257; Fungi - 37; Plants - 429; Viruses - 3; Other Eukaryotes - 165 (source: NCBI BLink).	CARHR025430
AT1G26550	2173.07	0.0305669	0.0776357	0.393722	0.693786	0.798185	FKBP-like peptidyl-prolyl cis-trans isomerase family protein	FKBP-like peptidyl-prolyl cis-trans isomerase family protein; FUNCTIONS IN: isomerase activity; INVOLVED IN: biological_process unknown; LOCATED IN: cellular_component unknown; EXPRESSED IN: 24 plant structures; EXPRESSED DURING: 13 growth stages; CONTAINS InterPro DOMAIN/s: Peptidyl-prolyl cis-trans isomerase, PpiC-type (InterPro:IPR000297); BEST Arabidopsis thaliana protein match is: peptidylprolyl cis/trans isomerase, NIMA-interacting 1 (TAIR:AT2G18040.1); Has 6979 Blast hits to 6709 proteins in 1619 species: Archae - 14; Bacteria - 5328; Metazoa - 276; Fungi - 185; Plants - 213; Viruses - 0; Other Eukaryotes - 963 (source: NCBI BLink).	CARHR025420
AT1G26558	9.16781	-0.505607	0.620032	-0.815454	0.414813	0.565896	other RNA		NA
AT1G26560	2597.03	-0.73584	0.120255	-6.11899	9.41726e-10	1.39526e-08	beta glucosidase 40	beta glucosidase 40 (BGLU40); FUNCTIONS IN: cation binding, hydrolase activity, hydrolyzing O-glycosyl compounds, catalytic activity; INVOLVED IN: carbohydrate metabolic process; LOCATED IN: apoplast, chloroplast; EXPRESSED IN: 23 plant structures; EXPRESSED DURING: 13 growth stages; CONTAINS InterPro DOMAIN/s: Glycoside hydrolase, family 1 (InterPro:IPR001360), Glycoside hydrolase, family 1, active site (InterPro:IPR018120), Glycoside hydrolase, catalytic core (InterPro:IPR017853), Glycoside hydrolase, subgroup, catalytic core (InterPro:IPR013781); BEST Arabidopsis thaliana protein match is: beta glucosidase 41 (TAIR:AT5G54570.1); Has 11482 Blast hits to 11079 proteins in 1478 species: Archae - 142; Bacteria - 7937; Metazoa - 716; Fungi - 201; Plants - 1474; Viruses - 0; Other Eukaryotes - 1012 (source: NCBI BLink).	CARHR025410
AT1G26570	344.872	-0.788801	0.134768	-5.85302	4.82724e-09	6.38289e-08	UDP-glucose dehydrogenase 1	UDP-glucose dehydrogenase 1 (UGD1); FUNCTIONS IN: in 7 functions; INVOLVED IN: oxidation reduction, metabolic process; LOCATED IN: endomembrane system; EXPRESSED IN: 23 plant structures; EXPRESSED DURING: 13 growth stages; CONTAINS InterPro DOMAIN/s: UDP-glucose/GDP-mannose dehydrogenase, N-terminal (InterPro:IPR001732), 6-phosphogluconate dehydrogenase, C-terminal-like (InterPro:IPR008927), Dehydrogenase, multihelical (InterPro:IPR013328), UDP-glucose/GDP-mannose dehydrogenase, dimerisation and substrate-binding domain (InterPro:IPR014028), UDP-glucose/GDP-mannose dehydrogenase, C-terminal (InterPro:IPR014027), NAD(P)-binding domain (InterPro:IPR016040), UDP-glucose/GDP-mannose dehydrogenase, dimerisation (InterPro:IPR014026), Nucleotide sugar dehydrogenase (InterPro:IPR017476); BEST Arabidopsis thaliana protein match is: UDP-glucose 6-dehydrogenase family protein (TAIR:AT3G29360.2); Has 13586 Blast hits to 13559 proteins in 2171 species: Archae - 313; Bacteria - 7133; Metazoa - 213; Fungi - 101; Plants - 213; Viruses - 14; Other Eukaryotes - 5599 (source: NCBI BLink).	CARHR025400
AT1G26580	4060.95	-0.105971	0.0709895	-1.49277	0.135498	0.249303		FUNCTIONS IN: molecular_function unknown; INVOLVED IN: biological_process unknown; LOCATED IN: cellular_component unknown; EXPRESSED IN: 24 plant structures; EXPRESSED DURING: 15 growth stages; BEST Arabidopsis thaliana protein match is: ELM2 domain-containing protein (TAIR:AT2G03470.1); Has 161 Blast hits to 161 proteins in 17 species: Archae - 0; Bacteria - 0; Metazoa - 1; Fungi - 4; Plants - 156; Viruses - 0; Other Eukaryotes - 0 (source: NCBI BLink).	CARHR025390
AT1G26590	13.1786	0.0459325	0.509431	0.0901644	0.928157	0.955968	C2H2-like zinc finger protein	C2H2-like zinc finger protein; FUNCTIONS IN: sequence-specific DNA binding transcription factor activity, zinc ion binding, nucleic acid binding; INVOLVED IN: regulation of transcription; LOCATED IN: intracellular; EXPRESSED IN: 18 plant structures; EXPRESSED DURING: 12 growth stages; CONTAINS InterPro DOMAIN/s: Zinc finger, C2H2-like (InterPro:IPR015880), Zinc finger, C2H2-type (InterPro:IPR007087); BEST Arabidopsis thaliana protein match is: C2H2-like zinc finger protein (TAIR:AT1G26610.1); Has 9932 Blast hits to 6385 proteins in 211 species: Archae - 0; Bacteria - 218; Metazoa - 8275; Fungi - 157; Plants - 592; Viruses - 3; Other Eukaryotes - 687 (source: NCBI BLink).	CARHR025380
AT1G26600	22.8492	-0.87364	0.358457	-2.43723	0.0148004	0.0414451	CLAVATA3/ESR-RELATED 9	CLAVATA3/ESR-RELATED 9 (CLE9); BEST Arabidopsis thaliana protein match is: CLAVATA3/ESR-RELATED 10 (TAIR:AT1G69320.1); Has 71 Blast hits to 71 proteins in 14 species: Archae - 0; Bacteria - 0; Metazoa - 0; Fungi - 0; Plants - 71; Viruses - 0; Other Eukaryotes - 0 (source: NCBI BLink).	CARHR025370
AT1G26610	64.9147	0.264921	0.259053	1.02265	0.306472	0.457684	C2H2-like zinc finger protein	C2H2-like zinc finger protein; FUNCTIONS IN: sequence-specific DNA binding transcription factor activity, zinc ion binding, nucleic acid binding; INVOLVED IN: regulation of transcription; LOCATED IN: intracellular; EXPRESSED IN: 23 plant structures; EXPRESSED DURING: 14 growth stages; CONTAINS InterPro DOMAIN/s: Zinc finger, C2H2-like (InterPro:IPR015880), Zinc finger, C2H2-type (InterPro:IPR007087); BEST Arabidopsis thaliana protein match is: C2H2-like zinc finger protein (TAIR:AT1G26590.1); Has 2336 Blast hits to 2002 proteins in 123 species: Archae - 0; Bacteria - 1; Metazoa - 1559; Fungi - 9; Plants - 678; Viruses - 6; Other Eukaryotes - 83 (source: NCBI BLink).	CARHR025360
AT1G26620	342.43	0.233924	0.145066	1.61254	0.106845	0.2065	Plant protein of unknown function (DUF863)	Plant protein of unknown function (DUF863); CONTAINS InterPro DOMAIN/s: Protein of unknown function DUF863, plant (InterPro:IPR008581); BEST Arabidopsis thaliana protein match is: Plant protein of unknown function (DUF863) (TAIR:AT1G69360.1); Has 270 Blast hits to 240 proteins in 21 species: Archae - 0; Bacteria - 2; Metazoa - 5; Fungi - 0; Plants - 251; Viruses - 0; Other Eukaryotes - 12 (source: NCBI BLink).	CARHR025350
AT1G26630	6655.62	0.0803399	0.0595139	1.34993	0.177037	0.305535	Eukaryotic translation initiation factor 5A-1 (eIF-5A 1) protein	FUMONISIN B1-RESISTANT12 (FBR12); FUNCTIONS IN: translation initiation factor activity; INVOLVED IN: in 7 processes; LOCATED IN: nucleus; EXPRESSED IN: 27 plant structures; EXPRESSED DURING: 15 growth stages; CONTAINS InterPro DOMAIN/s: Nucleic acid-binding, OB-fold (InterPro:IPR012340), Translation elongation factor, IF5A, hypusine site (InterPro:IPR019769), Translation protein SH3-like, subgroup (InterPro:IPR014722), Translation elongation factor, IF5A (InterPro:IPR001884), Translation elongation factor, IF5A C-terminal (InterPro:IPR020189), Translation protein SH3-like (InterPro:IPR008991), Nucleic acid-binding, OB-fold-like (InterPro:IPR016027), KOW (InterPro:IPR005824); BEST Arabidopsis thaliana protein match is: eukaryotic elongation factor 5A-3 (TAIR:AT1G69410.1); Has 1331 Blast hits to 1330 proteins in 409 species: Archae - 256; Bacteria - 0; Metazoa - 365; Fungi - 242; Plants - 261; Viruses - 0; Other Eukaryotes - 207 (source: NCBI BLink).	CARHR025340
AT1G26640	751.314	-0.38902	0.115056	-3.38114	0.000721855	0.00310036	Amino acid kinase family protein	Amino acid kinase family protein; FUNCTIONS IN: molecular_function unknown; INVOLVED IN: cellular amino acid biosynthetic process; LOCATED IN: cellular_component unknown; EXPRESSED IN: 23 plant structures; EXPRESSED DURING: 13 growth stages; CONTAINS InterPro DOMAIN/s: Aspartate/glutamate/uridylate kinase (InterPro:IPR001048); Has 592 Blast hits to 592 proteins in 236 species: Archae - 208; Bacteria - 227; Metazoa - 7; Fungi - 0; Plants - 62; Viruses - 0; Other Eukaryotes - 88 (source: NCBI BLink).	CARHR025330
AT1G26650	953.718	-0.542716	0.0827218	-6.56074	5.35416e-11	9.67892e-10		unknown protein; BEST Arabidopsis thaliana protein match is: unknown protein (TAIR:AT1G69430.1); Has 205 Blast hits to 204 proteins in 17 species: Archae - 0; Bacteria - 0; Metazoa - 0; Fungi - 0; Plants - 205; Viruses - 0; Other Eukaryotes - 0 (source: NCBI BLink).	CARHR025320
AT1G26660	78.8128	0.592695	0.249219	2.37821	0.0173968	0.0473586	Prefoldin chaperone subunit family protein	Prefoldin chaperone subunit family protein; FUNCTIONS IN: unfolded protein binding; INVOLVED IN: protein folding; LOCATED IN: prefoldin complex; EXPRESSED IN: 21 plant structures; EXPRESSED DURING: 9 growth stages; CONTAINS InterPro DOMAIN/s: Prefoldin alpha-like (InterPro:IPR004127), Prefoldin (InterPro:IPR009053); Has 337 Blast hits to 337 proteins in 114 species: Archae - 14; Bacteria - 2; Metazoa - 207; Fungi - 41; Plants - 40; Viruses - 0; Other Eukaryotes - 33 (source: NCBI BLink).	CARHR025310
AT1G26665	719.952	-0.0810761	0.277301	-0.292376	0.769999	0.851649	Mediator complex, subunit Med10	Mediator complex, subunit Med10; FUNCTIONS IN: RNA polymerase II transcription mediator activity; INVOLVED IN: regulation of transcription from RNA polymerase II promoter; LOCATED IN: mediator complex; EXPRESSED IN: 24 plant structures; EXPRESSED DURING: 15 growth stages; CONTAINS InterPro DOMAIN/s: Mediator complex, subunit Med10 (InterPro:IPR019145); BEST Arabidopsis thaliana protein match is: Mediator complex, subunit Med10 (TAIR:AT5G41910.1); Has 35333 Blast hits to 34131 proteins in 2444 species: Archae - 798; Bacteria - 22429; Metazoa - 974; Fungi - 991; Plants - 531; Viruses - 0; Other Eukaryotes - 9610 (source: NCBI BLink).	CARHR025300
AT1G26670	3079.36	0.122163	0.121499	1.00547	0.314672	0.466387	Vesicle transport v-SNARE family protein	VTI1B; CONTAINS InterPro DOMAIN/s: Vesicle transport v-SNARE, N-terminal (InterPro:IPR007705); BEST Arabidopsis thaliana protein match is: Vesicle transport v-SNARE family protein (TAIR:AT5G39510.1); Has 841 Blast hits to 839 proteins in 213 species: Archae - 2; Bacteria - 11; Metazoa - 288; Fungi - 144; Plants - 215; Viruses - 0; Other Eukaryotes - 181 (source: NCBI BLink).	CARHR025290
AT1G26680	47.9178	5.27564	0.680036	7.75788	8.63609e-15	2.61245e-13	transcriptional factor B3 family protein	transcriptional factor B3 family protein; FUNCTIONS IN: DNA binding, sequence-specific DNA binding transcription factor activity; INVOLVED IN: regulation of transcription, DNA-dependent; LOCATED IN: chloroplast; EXPRESSED IN: ovule, embryo; EXPRESSED DURING: D bilateral stage; CONTAINS InterPro DOMAIN/s: Transcriptional factor B3 (InterPro:IPR003340); BEST Arabidopsis thaliana protein match is: Transcriptional factor B3 family protein (TAIR:AT2G24645.1); Has 880 Blast hits to 315 proteins in 21 species: Archae - 0; Bacteria - 2; Metazoa - 2; Fungi - 0; Plants - 864; Viruses - 0; Other Eukaryotes - 12 (source: NCBI BLink).	NA
AT1G26690	800.159	-0.108749	0.0982479	-1.10688	0.268345	0.415746	emp24/gp25L/p24 family/GOLD family protein	emp24/gp25L/p24 family/GOLD family protein; FUNCTIONS IN: protein transmembrane transporter activity; INVOLVED IN: intracellular protein transport, transport; LOCATED IN: endomembrane system, integral to membrane, membrane; EXPRESSED IN: 22 plant structures; EXPRESSED DURING: 13 growth stages; CONTAINS InterPro DOMAIN/s: GOLD (InterPro:IPR009038), emp24/gp25L/p24 (InterPro:IPR000348); BEST Arabidopsis thaliana protein match is: emp24/gp25L/p24 family/GOLD family protein (TAIR:AT1G69460.1); Has 1567 Blast hits to 1565 proteins in 238 species: Archae - 0; Bacteria - 0; Metazoa - 690; Fungi - 472; Plants - 246; Viruses - 0; Other Eukaryotes - 159 (source: NCBI BLink).	CARHR025270
AT1G26730	222.498	-0.9063	0.270715	-3.34781	0.000814541	0.00343736	EXS (ERD1/XPR1/SYG1) family protein	EXS (ERD1/XPR1/SYG1) family protein; LOCATED IN: integral to membrane, plasma membrane; EXPRESSED IN: 22 plant structures; EXPRESSED DURING: 13 growth stages; CONTAINS InterPro DOMAIN/s: EXS, C-terminal (InterPro:IPR004342), SPX, N-terminal (InterPro:IPR004331); BEST Arabidopsis thaliana protein match is: EXS (ERD1/XPR1/SYG1) family protein (TAIR:AT1G35350.1); Has 1169 Blast hits to 1113 proteins in 206 species: Archae - 0; Bacteria - 6; Metazoa - 255; Fungi - 426; Plants - 338; Viruses - 0; Other Eukaryotes - 144 (source: NCBI BLink).	NA
AT1G26740	146.176	0.361256	0.163946	2.20351	0.027559	0.0692318	Ribosomal L32p protein family	Ribosomal L32p protein family; FUNCTIONS IN: structural constituent of ribosome; INVOLVED IN: translation; LOCATED IN: large ribosomal subunit; EXPRESSED IN: 21 plant structures; EXPRESSED DURING: 13 growth stages; CONTAINS InterPro DOMAIN/s: Ribosomal protein L32p (InterPro:IPR002677); BEST Arabidopsis thaliana protein match is: Ribosomal L32p protein family (TAIR:AT1G69485.1); Has 123 Blast hits to 123 proteins in 51 species: Archae - 0; Bacteria - 41; Metazoa - 0; Fungi - 21; Plants - 49; Viruses - 0; Other Eukaryotes - 12 (source: NCBI BLink).	CARHR025220
AT1G26750	305.953	-0.260059	0.125008	-2.08035	0.0374938	0.0889394		unknown protein; Has 44 Blast hits to 44 proteins in 16 species: Archae - 0; Bacteria - 0; Metazoa - 0; Fungi - 0; Plants - 44; Viruses - 0; Other Eukaryotes - 0 (source: NCBI BLink).	CARHR025210
AT1G26760	21.1834	1.8112	0.498019	3.63682	0.000276025	0.00133008	SET domain protein 35	SET domain protein 35 (SDG35); FUNCTIONS IN: binding; INVOLVED IN: biological_process unknown; EXPRESSED IN: 21 plant structures; EXPRESSED DURING: 12 growth stages; CONTAINS InterPro DOMAIN/s: SET domain (InterPro:IPR001214), Tetratricopeptide-like helical (InterPro:IPR011990), Tetratricopeptide repeat-containing (InterPro:IPR013026), Tetratricopeptide repeat (InterPro:IPR019734); BEST Arabidopsis thaliana protein match is: SET domain group 37 (TAIR:AT2G17900.1); Has 30201 Blast hits to 17322 proteins in 780 species: Archae - 12; Bacteria - 1396; Metazoa - 17338; Fungi - 3422; Plants - 5037; Viruses - 0; Other Eukaryotes - 2996 (source: NCBI BLink).	CARHR025200
AT1G26761	815.645	-0.193214	0.155512	-1.24244	0.214074	0.35159	Arabinanase/levansucrase/invertase	Arabinanase/levansucrase/invertase; FUNCTIONS IN: molecular_function unknown; INVOLVED IN: biological_process unknown; LOCATED IN: chloroplast; Has 30201 Blast hits to 17322 proteins in 780 species: Archae - 12; Bacteria - 1396; Metazoa - 17338; Fungi - 3422; Plants - 5037; Viruses - 0; Other Eukaryotes - 2996 (source: NCBI BLink).	CARHR025180
AT1G26762	31.5053	2.6343	0.684344	3.84937	0.000118421	0.000628074		unknown protein; FUNCTIONS IN: molecular_function unknown; INVOLVED IN: biological_process unknown; LOCATED IN: endomembrane system; Has 15 Blast hits to 15 proteins in 2 species: Archae - 0; Bacteria - 0; Metazoa - 0; Fungi - 0; Plants - 15; Viruses - 0; Other Eukaryotes - 0 (source: NCBI BLink).	NA
AT1G26770	9774.58	0.111526	0.253688	0.439618	0.660213	0.773725	expansin A10	expansin A10 (EXPA10); CONTAINS InterPro DOMAIN/s: Pollen allergen, N-terminal (InterPro:IPR014734), Rare lipoprotein A (InterPro:IPR005132), Pollen allergen/expansin, C-terminal (InterPro:IPR007117), Barwin-related endoglucanase (InterPro:IPR009009), Expansin (InterPro:IPR002963), Expansin/Lol pI (InterPro:IPR007118), Expansin 45, endoglucanase-like (InterPro:IPR007112); BEST Arabidopsis thaliana protein match is: expansin A1 (TAIR:AT1G69530.2); Has 2216 Blast hits to 2213 proteins in 165 species: Archae - 0; Bacteria - 8; Metazoa - 0; Fungi - 52; Plants - 2112; Viruses - 0; Other Eukaryotes - 44 (source: NCBI BLink).	CARHR025170
AT1G26796	63.7094	4.1261	0.687272	6.00359	1.93003e-09	2.71056e-08	Plant self-incompatibility protein S1 family	Plant self-incompatibility protein S1 family; LOCATED IN: endomembrane system; CONTAINS InterPro DOMAIN/s: Plant self-incompatibility S1 (InterPro:IPR010264); BEST Arabidopsis thaliana protein match is: Plant self-incompatibility protein S1 family (TAIR:AT1G26795.1); Has 35333 Blast hits to 34131 proteins in 2444 species: Archae - 798; Bacteria - 22429; Metazoa - 974; Fungi - 991; Plants - 531; Viruses - 0; Other Eukaryotes - 9610 (source: NCBI BLink).	CARHR122300
AT1G26797	62.9251	4.42526	0.52478	8.43259	3.38095e-17	1.33111e-15	Plant self-incompatibility protein S1 family	Plant self-incompatibility protein S1 family; FUNCTIONS IN: molecular_function unknown; INVOLVED IN: biological_process unknown; LOCATED IN: endomembrane system; CONTAINS InterPro DOMAIN/s: Plant self-incompatibility S1 (InterPro:IPR010264); BEST Arabidopsis thaliana protein match is: Plant self-incompatibility protein S1 family (TAIR:AT1G26798.1); Has 216 Blast hits to 204 proteins in 11 species: Archae - 0; Bacteria - 0; Metazoa - 0; Fungi - 0; Plants - 216; Viruses - 0; Other Eukaryotes - 0 (source: NCBI BLink).	NA
AT1G26799	20.5421	4.6176	0.770558	5.99254	2.06586e-09	2.88397e-08	Plant self-incompatibility protein S1 family	Plant self-incompatibility protein S1 family; FUNCTIONS IN: molecular_function unknown; INVOLVED IN: biological_process unknown; LOCATED IN: endomembrane system; CONTAINS InterPro DOMAIN/s: Plant self-incompatibility S1 (InterPro:IPR010264); BEST Arabidopsis thaliana protein match is: Plant self-incompatibility protein S1 family (TAIR:AT1G26796.1); Has 35333 Blast hits to 34131 proteins in 2444 species: Archae - 798; Bacteria - 22429; Metazoa - 974; Fungi - 991; Plants - 531; Viruses - 0; Other Eukaryotes - 9610 (source: NCBI BLink).	CARHR025140
AT1G26800	615.311	0.734252	0.194826	3.76875	0.000164067	0.000837629	RING/U-box superfamily protein	RING/U-box superfamily protein; FUNCTIONS IN: zinc ion binding; EXPRESSED IN: 20 plant structures; EXPRESSED DURING: 11 growth stages; CONTAINS InterPro DOMAIN/s: Zinc finger, RING-type (InterPro:IPR001841), Zinc finger, C3HC4 RING-type (InterPro:IPR018957); BEST Arabidopsis thaliana protein match is: RING/U-box superfamily protein (TAIR:AT1G14200.1); Has 9899 Blast hits to 9869 proteins in 270 species: Archae - 0; Bacteria - 0; Metazoa - 2681; Fungi - 828; Plants - 5098; Viruses - 14; Other Eukaryotes - 1278 (source: NCBI BLink).	CARHR025130
AT1G26810	1071.44	-1.23782	0.155734	-7.94828	1.89117e-15	6.23196e-14	galactosyltransferase1		CARHR025120
AT1G26820	477.241	0.328043	0.16215	2.02309	0.0430642	0.0996756	ribonuclease 3	ribonuclease 3 (RNS3); FUNCTIONS IN: ribonuclease T2 activity, endoribonuclease activity, RNA binding; INVOLVED IN: aging; LOCATED IN: endomembrane system; EXPRESSED IN: 21 plant structures; EXPRESSED DURING: 12 growth stages; CONTAINS InterPro DOMAIN/s: Ribonuclease T2 (InterPro:IPR001568), Ribonuclease T2, active site (InterPro:IPR018188); BEST Arabidopsis thaliana protein match is: Ribonuclease T2 family protein (TAIR:AT1G14220.1); Has 2544 Blast hits to 2543 proteins in 498 species: Archae - 0; Bacteria - 415; Metazoa - 284; Fungi - 227; Plants - 1506; Viruses - 7; Other Eukaryotes - 105 (source: NCBI BLink).	CARHR025110
AT1G26830	1888.01	0.0785248	0.0746606	1.05176	0.292911	0.443002	cullin 3	cullin 3 (CUL3); CONTAINS InterPro DOMAIN/s: Winged helix-turn-helix transcription repressor DNA-binding (InterPro:IPR011991), Cullin homology (InterPro:IPR016158), Cullin protein, neddylation domain (InterPro:IPR019559), Cullin, N-terminal (InterPro:IPR001373), Cullin repeat-like-containing domain (InterPro:IPR016159); BEST Arabidopsis thaliana protein match is: cullin 3B (TAIR:AT1G69670.1); Has 2310 Blast hits to 2269 proteins in 235 species: Archae - 0; Bacteria - 9; Metazoa - 1034; Fungi - 455; Plants - 372; Viruses - 0; Other Eukaryotes - 440 (source: NCBI BLink).	CARHR025050
AT1G26840	61.8953	0.519267	0.257116	2.01958	0.0434272	0.100353	origin recognition complex protein 6	origin recognition complex protein 6 (ORC6); FUNCTIONS IN: DNA binding; INVOLVED IN: DNA replication; LOCATED IN: origin recognition complex; EXPRESSED IN: 17 plant structures; EXPRESSED DURING: 9 growth stages; CONTAINS InterPro DOMAIN/s: Origin recognition complex, subunit 6, metazoa/plant (InterPro:IPR020529), Origin recognition complex, subunit 6 (InterPro:IPR008721); Has 179 Blast hits to 179 proteins in 66 species: Archae - 0; Bacteria - 0; Metazoa - 105; Fungi - 0; Plants - 56; Viruses - 0; Other Eukaryotes - 18 (source: NCBI BLink).	CARHR025060
AT1G26850	4890.63	-0.196885	0.111352	-1.76814	0.0770377	0.159147	S-adenosyl-L-methionine-dependent methyltransferases superfamily protein	S-adenosyl-L-methionine-dependent methyltransferases superfamily protein; LOCATED IN: Golgi apparatus, membrane; EXPRESSED IN: 25 plant structures; EXPRESSED DURING: 15 growth stages; CONTAINS InterPro DOMAIN/s: Protein of unknown function DUF248, methyltransferase putative (InterPro:IPR004159); BEST Arabidopsis thaliana protein match is: S-adenosyl-L-methionine-dependent methyltransferases superfamily protein (TAIR:AT4G18030.1); Has 1039 Blast hits to 1012 proteins in 98 species: Archae - 0; Bacteria - 124; Metazoa - 0; Fungi - 0; Plants - 910; Viruses - 0; Other Eukaryotes - 5 (source: NCBI BLink).	CARHR025080
AT1G26880	616.298	0.379564	0.115164	3.29584	0.000981262	0.0040364	Ribosomal protein L34e superfamily protein	Ribosomal protein L34e superfamily protein; FUNCTIONS IN: structural constituent of ribosome; INVOLVED IN: translation, ribosome biogenesis; LOCATED IN: ribosome, nucleolus, chloroplast; EXPRESSED IN: 25 plant structures; EXPRESSED DURING: 15 growth stages; CONTAINS InterPro DOMAIN/s: Ribosomal protein L34e, conserved site (InterPro:IPR018065), Ribosomal protein L34e (InterPro:IPR008195); BEST Arabidopsis thaliana protein match is: ribosomal protein L34 (TAIR:AT1G69620.1); Has 959 Blast hits to 959 proteins in 320 species: Archae - 70; Bacteria - 0; Metazoa - 301; Fungi - 143; Plants - 198; Viruses - 0; Other Eukaryotes - 247 (source: NCBI BLink).	CARHR025100
AT1G26900	115.502	-0.0356381	0.203392	-0.175218	0.860908	0.91339	Pentatricopeptide repeat (PPR) superfamily protein	Pentatricopeptide repeat (PPR) superfamily protein; LOCATED IN: mitochondrion; EXPRESSED IN: 21 plant structures; EXPRESSED DURING: 10 growth stages; CONTAINS InterPro DOMAIN/s: Pentatricopeptide repeat (InterPro:IPR002885); BEST Arabidopsis thaliana protein match is: mitochondrial editing factor 22 (TAIR:AT3G12770.1); Has 36640 Blast hits to 13575 proteins in 201 species: Archae - 0; Bacteria - 9; Metazoa - 54; Fungi - 45; Plants - 36058; Viruses - 0; Other Eukaryotes - 474 (source: NCBI BLink).	CARHR025040
AT1G26910	76.1658	0.0334238	0.223112	0.149807	0.880917	0.927332	Ribosomal protein L16p/L10e family protein	Ribosomal protein L16p/L10e family protein; FUNCTIONS IN: structural constituent of ribosome; INVOLVED IN: response to UV-B, developmental process, translation; LOCATED IN: ribosome, membrane, chloroplast envelope; EXPRESSED IN: 25 plant structures; EXPRESSED DURING: 15 growth stages; CONTAINS InterPro DOMAIN/s: Ribosomal protein L10e (InterPro:IPR001197), Ribosomal protein L10e/L16 (InterPro:IPR016180), Ribosomal protein L10e, conserved site (InterPro:IPR018255); BEST Arabidopsis thaliana protein match is: Ribosomal protein L16p/L10e family protein (TAIR:AT1G14320.1); Has 1680 Blast hits to 1678 proteins in 606 species: Archae - 325; Bacteria - 13; Metazoa - 563; Fungi - 162; Plants - 159; Viruses - 0; Other Eukaryotes - 458 (source: NCBI BLink).	CARHR025030
AT1G26920	817.944	-0.451945	0.09057	-4.99	6.03783e-07	5.37196e-06		unknown protein; BEST Arabidopsis thaliana protein match is: unknown protein (TAIR:AT1G69760.1); Has 47 Blast hits to 47 proteins in 13 species: Archae - 0; Bacteria - 0; Metazoa - 0; Fungi - 7; Plants - 34; Viruses - 0; Other Eukaryotes - 6 (source: NCBI BLink).	CARHR025020
AT1G26930	367.776	0.51155	0.157555	3.2468	0.00116711	0.00470063	Galactose oxidase/kelch repeat superfamily protein	Galactose oxidase/kelch repeat superfamily protein; FUNCTIONS IN: molecular_function unknown; INVOLVED IN: biological_process unknown; LOCATED IN: peroxisome; EXPRESSED IN: 18 plant structures; EXPRESSED DURING: 8 growth stages; CONTAINS InterPro DOMAIN/s: Galactose oxidase/kelch, beta-propeller (InterPro:IPR011043), Kelch repeat type 1 (InterPro:IPR006652), Kelch related (InterPro:IPR013089), Kelch-type beta propeller (InterPro:IPR015915); BEST Arabidopsis thaliana protein match is: Galactose oxidase/kelch repeat superfamily protein (TAIR:AT1G14330.1); Has 7430 Blast hits to 4183 proteins in 281 species: Archae - 4; Bacteria - 357; Metazoa - 5522; Fungi - 18; Plants - 1152; Viruses - 81; Other Eukaryotes - 296 (source: NCBI BLink).	CARHR025010
AT1G26940	122.905	-0.11567	0.177043	-0.653344	0.513535	0.656445	Cyclophilin-like peptidyl-prolyl cis-trans isomerase family protein	Cyclophilin-like peptidyl-prolyl cis-trans isomerase family protein; FUNCTIONS IN: peptidyl-prolyl cis-trans isomerase activity; INVOLVED IN: protein folding; LOCATED IN: endomembrane system; EXPRESSED IN: 23 plant structures; EXPRESSED DURING: 13 growth stages; CONTAINS InterPro DOMAIN/s: Cyclophilin-like (InterPro:IPR015891), Peptidyl-prolyl cis-trans isomerase, cyclophilin-type (InterPro:IPR002130); BEST Arabidopsis thaliana protein match is: cyclophilin71 (TAIR:AT3G44600.1); Has 11471 Blast hits to 11465 proteins in 2220 species: Archae - 104; Bacteria - 5913; Metazoa - 1282; Fungi - 864; Plants - 581; Viruses - 0; Other Eukaryotes - 2727 (source: NCBI BLink).	CARHR024970
AT1G26945	31.531	-3.95314	0.549318	-7.19644	6.18031e-13	1.47653e-11	basic helix-loop-helix (bHLH) DNA-binding superfamily protein	KIDARI (KDR); FUNCTIONS IN: transcription regulator activity; INVOLVED IN: response to light stimulus; LOCATED IN: nucleus, chloroplast; CONTAINS InterPro DOMAIN/s: Helix-loop-helix DNA-binding domain (InterPro:IPR001092), Helix-loop-helix DNA-binding (InterPro:IPR011598); BEST Arabidopsis thaliana protein match is: basic helix-loop-helix (bHLH) DNA-binding family protein (TAIR:AT3G28857.1); Has 97 Blast hits to 97 proteins in 12 species: Archae - 0; Bacteria - 0; Metazoa - 0; Fungi - 0; Plants - 97; Viruses - 0; Other Eukaryotes - 0 (source: NCBI BLink).	CARHR024960
AT1G26960	311.078	0.0668498	0.253393	0.263818	0.79192	0.867484	homeobox protein 23	homeobox protein 23 (AtHB23); FUNCTIONS IN: DNA binding, sequence-specific DNA binding transcription factor activity; INVOLVED IN: response to gibberellin stimulus, regulation of transcription, DNA-dependent; LOCATED IN: nucleus; EXPRESSED IN: 24 plant structures; EXPRESSED DURING: 13 growth stages; CONTAINS InterPro DOMAIN/s: Homeobox, conserved site (InterPro:IPR017970), Homeobox (InterPro:IPR001356), Homeodomain-like (InterPro:IPR009057), Helix-turn-helix motif, lambda-like repressor (InterPro:IPR000047), Leucine zipper, homeobox-associated (InterPro:IPR003106), Homeodomain-related (InterPro:IPR012287); BEST Arabidopsis thaliana protein match is: Homeobox-leucine zipper protein family (TAIR:AT1G69780.1); Has 11101 Blast hits to 11053 proteins in 666 species: Archae - 0; Bacteria - 4; Metazoa - 8567; Fungi - 242; Plants - 2058; Viruses - 5; Other Eukaryotes - 225 (source: NCBI BLink).	CARHR024950
AT1G26970	10.0302	1.02813	0.8278	1.242	0.214236	0.351772	Protein kinase superfamily protein	Protein kinase superfamily protein; FUNCTIONS IN: protein serine/threonine kinase activity, protein kinase activity, kinase activity, ATP binding; INVOLVED IN: protein amino acid phosphorylation, N-terminal protein myristoylation; LOCATED IN: chloroplast; CONTAINS InterPro DOMAIN/s: Protein kinase, ATP binding site (InterPro:IPR017441), Protein kinase, catalytic domain (InterPro:IPR000719), Serine-threonine/tyrosine-protein kinase (InterPro:IPR001245), Protein kinase-like domain (InterPro:IPR011009), Serine/threonine-protein kinase, active site (InterPro:IPR008271); BEST Arabidopsis thaliana protein match is: Protein kinase superfamily protein (TAIR:AT1G69790.1); Has 119741 Blast hits to 118328 proteins in 4438 species: Archae - 125; Bacteria - 14003; Metazoa - 44350; Fungi - 10257; Plants - 33212; Viruses - 391; Other Eukaryotes - 17403 (source: NCBI BLink).	CARHR024940
AT1G27000	1667.56	0.0835341	0.058952	1.41699	0.156487	0.278364	Protein of unknown function (DUF1664)	Protein of unknown function (DUF1664); CONTAINS InterPro DOMAIN/s: Protein of unknown function DUF1664 (InterPro:IPR012458); BEST Arabidopsis thaliana protein match is: Protein of unknown function (DUF1664) (TAIR:AT2G02730.2); Has 199 Blast hits to 190 proteins in 29 species: Archae - 0; Bacteria - 14; Metazoa - 2; Fungi - 2; Plants - 161; Viruses - 0; Other Eukaryotes - 20 (source: NCBI BLink).	CARHR024910
AT1G27030	150.903	0.0981488	0.265102	0.370231	0.71121	0.810829		unknown protein; BEST Arabidopsis thaliana protein match is: unknown protein (TAIR:AT1G27020.1); Has 504 Blast hits to 502 proteins in 169 species: Archae - 0; Bacteria - 299; Metazoa - 0; Fungi - 0; Plants - 67; Viruses - 0; Other Eukaryotes - 138 (source: NCBI BLink).	NA
AT1G27040	168.559	1.21708	0.495522	2.45616	0.0140432	0.039614	Major facilitator superfamily protein	Major facilitator superfamily protein; FUNCTIONS IN: transporter activity; INVOLVED IN: oligopeptide transport; LOCATED IN: membrane; EXPRESSED IN: 6 plant structures; EXPRESSED DURING: 4 anthesis, petal differentiation and expansion stage; CONTAINS InterPro DOMAIN/s: Oligopeptide transporter (InterPro:IPR000109), Major facilitator superfamily, general substrate transporter (InterPro:IPR016196); BEST Arabidopsis thaliana protein match is: nitrate transporter 1:2 (TAIR:AT1G69850.1); Has 35333 Blast hits to 34131 proteins in 2444 species: Archae - 798; Bacteria - 22429; Metazoa - 974; Fungi - 991; Plants - 531; Viruses - 0; Other Eukaryotes - 9610 (source: NCBI BLink).	CARHR024880
AT1G27045	1428.46	0.00865663	0.132494	0.0653362	0.947906	0.968122	Homeobox-leucine zipper protein family	Homeobox-leucine zipper protein family; FUNCTIONS IN: sequence-specific DNA binding, transcription regulator activity, DNA binding, sequence-specific DNA binding transcription factor activity; INVOLVED IN: regulation of transcription, DNA-dependent, regulation of transcription; LOCATED IN: nucleus; CONTAINS InterPro DOMAIN/s: Homeobox (InterPro:IPR001356), Homeobox, conserved site (InterPro:IPR017970), Helix-turn-helix motif, lambda-like repressor (InterPro:IPR000047), Homeodomain-like (InterPro:IPR009057), Leucine zipper, homeobox-associated (InterPro:IPR003106), Homeodomain-related (InterPro:IPR012287); BEST Arabidopsis thaliana protein match is: homeobox 1 (TAIR:AT3G01470.1).	CARHR024870
AT1G27050	189.802	0.0635506	0.191537	0.331792	0.740046	0.830849	homeobox protein 54	homeobox protein 54 (HB54); CONTAINS InterPro DOMAIN/s: RNA recognition motif, RNP-1 (InterPro:IPR000504), Nucleotide-binding, alpha-beta plait (InterPro:IPR012677); Has 5308 Blast hits to 5298 proteins in 368 species: Archae - 2; Bacteria - 4; Metazoa - 3484; Fungi - 119; Plants - 1607; Viruses - 0; Other Eukaryotes - 92 (source: NCBI BLink).	CARHR024860
AT1G27060	124.32	0.186068	0.187189	0.994011	0.320218	0.471744	Regulator of chromosome condensation (RCC1) family protein	Regulator of chromosome condensation (RCC1) family protein; CONTAINS InterPro DOMAIN/s: Regulator of chromosome condensation/beta-lactamase-inhibitor protein II (InterPro:IPR009091), Regulator of chromosome condensation, RCC1 (InterPro:IPR000408); BEST Arabidopsis thaliana protein match is: Regulator of chromosome condensation (RCC1) family with FYVE zinc finger domain (TAIR:AT5G19420.1); Has 19815 Blast hits to 6041 proteins in 472 species: Archae - 85; Bacteria - 2553; Metazoa - 7293; Fungi - 979; Plants - 2476; Viruses - 2; Other Eukaryotes - 6427 (source: NCBI BLink).	CARHR024850
AT1G27070	439.228	0.051088	0.120303	0.424659	0.671085	0.78196	5'-AMP-activated protein kinase-related	5'-AMP-activated protein kinase-related; BEST Arabidopsis thaliana protein match is: 5'-AMP-activated protein kinase-related (TAIR:AT5G03420.1); Has 814 Blast hits to 789 proteins in 227 species: Archae - 3; Bacteria - 97; Metazoa - 231; Fungi - 191; Plants - 199; Viruses - 0; Other Eukaryotes - 93 (source: NCBI BLink).	CARHR024830
AT1G27080	114.586	2.52895	0.284537	8.88793	6.22564e-19	2.96798e-17	nitrate transporter 1.6	nitrate transporter 1.6 (NRT1.6); CONTAINS InterPro DOMAIN/s: PTR2 family proton/oligopeptide symporter, conserved site (InterPro:IPR018456), Oligopeptide transporter (InterPro:IPR000109), Major facilitator superfamily, general substrate transporter (InterPro:IPR016196); BEST Arabidopsis thaliana protein match is: nitrate transporter 1.7 (TAIR:AT1G69870.1); Has 30201 Blast hits to 17322 proteins in 780 species: Archae - 12; Bacteria - 1396; Metazoa - 17338; Fungi - 3422; Plants - 5037; Viruses - 0; Other Eukaryotes - 2996 (source: NCBI BLink).	CARHR024820
AT1G27090	2993.01	0.00864334	0.136256	0.0634346	0.94942	0.968962	glycine-rich protein	glycine-rich protein; BEST Arabidopsis thaliana protein match is: unknown protein (TAIR:AT3G24690.1); Has 13206 Blast hits to 7104 proteins in 677 species: Archae - 0; Bacteria - 2039; Metazoa - 5686; Fungi - 1146; Plants - 2571; Viruses - 80; Other Eukaryotes - 1684 (source: NCBI BLink).	CARHR024810
AT1G27100	2339.73	0.241133	0.150777	1.59927	0.10976	0.210989	Actin cross-linking protein	Actin cross-linking protein; FUNCTIONS IN: molecular_function unknown; INVOLVED IN: biological_process unknown; LOCATED IN: vacuole; EXPRESSED IN: 23 plant structures; EXPRESSED DURING: 13 growth stages; CONTAINS InterPro DOMAIN/s: Protein of unknown function DUF569 (InterPro:IPR007679), Actin cross-linking (InterPro:IPR008999); BEST Arabidopsis thaliana protein match is: Protein of unknown function (DUF569) (TAIR:AT1G69890.1); Has 362 Blast hits to 223 proteins in 29 species: Archae - 0; Bacteria - 2; Metazoa - 2; Fungi - 10; Plants - 341; Viruses - 0; Other Eukaryotes - 7 (source: NCBI BLink).	CARHR024800
AT1G27110	14.3221	-0.967247	0.583337	-1.65813	0.0972918	0.191756	Tetratricopeptide repeat (TPR)-like superfamily protein	Tetratricopeptide repeat (TPR)-like superfamily protein; FUNCTIONS IN: binding; INVOLVED IN: biological_process unknown; LOCATED IN: cellular_component unknown; CONTAINS InterPro DOMAIN/s: Tetratricopeptide-like helical (InterPro:IPR011990), Tetratricopeptide repeat-containing (InterPro:IPR013026); BEST Arabidopsis thaliana protein match is: Tetratricopeptide repeat (TPR)-like superfamily protein (TAIR:AT1G27150.1); Has 30201 Blast hits to 17322 proteins in 780 species: Archae - 12; Bacteria - 1396; Metazoa - 17338; Fungi - 3422; Plants - 5037; Viruses - 0; Other Eukaryotes - 2996 (source: NCBI BLink).	CARHR024790
AT1G27120	340.969	-0.557407	0.275246	-2.02513	0.0428545	0.0993684	Galactosyltransferase family protein	Galactosyltransferase family protein; FUNCTIONS IN: transferase activity, transferring hexosyl groups, transferase activity, transferring glycosyl groups; INVOLVED IN: protein amino acid glycosylation; LOCATED IN: endomembrane system, membrane; EXPRESSED IN: 23 plant structures; EXPRESSED DURING: 13 growth stages; CONTAINS InterPro DOMAIN/s: Galectin, carbohydrate recognition domain (InterPro:IPR001079), Glycosyl transferase, family 31 (InterPro:IPR002659), Concanavalin A-like lectin/glucanase, subgroup (InterPro:IPR013320), Concanavalin A-like lectin/glucanase (InterPro:IPR008985); BEST Arabidopsis thaliana protein match is: Galactosyltransferase family protein (TAIR:AT5G62620.1); Has 2356 Blast hits to 2323 proteins in 111 species: Archae - 0; Bacteria - 6; Metazoa - 1677; Fungi - 2; Plants - 620; Viruses - 0; Other Eukaryotes - 51 (source: NCBI BLink).	CARHR024750
AT1G27130	1272.39	-0.358619	0.207326	-1.72974	0.0836775	0.170106	glutathione S-transferase tau 13	glutathione S-transferase tau 13 (GSTU13); FUNCTIONS IN: glutathione transferase activity; INVOLVED IN: response to cadmium ion, toxin catabolic process; LOCATED IN: cytoplasm; EXPRESSED IN: 23 plant structures; EXPRESSED DURING: 13 growth stages; CONTAINS InterPro DOMAIN/s: Thioredoxin fold (InterPro:IPR012335), Glutathione S-transferase, C-terminal (InterPro:IPR004046), Glutathione S-transferase, C-terminal-like (InterPro:IPR010987), Glutathione S-transferase/chloride channel, C-terminal (InterPro:IPR017933), Glutathione S-transferase, N-terminal (InterPro:IPR004045), Thioredoxin-like fold (InterPro:IPR012336); BEST Arabidopsis thaliana protein match is: glutathione S-transferase tau 14 (TAIR:AT1G27140.1); Has 5143 Blast hits to 5126 proteins in 847 species: Archae - 0; Bacteria - 2240; Metazoa - 360; Fungi - 99; Plants - 1972; Viruses - 0; Other Eukaryotes - 472 (source: NCBI BLink).	CARHR024740
AT1G27150	617.977	-0.0961874	0.129778	-0.741168	0.458591	0.606913	Tetratricopeptide repeat (TPR)-like superfamily protein	Tetratricopeptide repeat (TPR)-like superfamily protein; FUNCTIONS IN: binding; INVOLVED IN: biological_process unknown; LOCATED IN: cellular_component unknown; EXPRESSED IN: 23 plant structures; EXPRESSED DURING: 13 growth stages; CONTAINS InterPro DOMAIN/s: Tetratricopeptide-like helical (InterPro:IPR011990); BEST Arabidopsis thaliana protein match is: Tetratricopeptide repeat (TPR)-like superfamily protein (TAIR:AT1G27110.1); Has 429 Blast hits to 423 proteins in 137 species: Archae - 5; Bacteria - 191; Metazoa - 78; Fungi - 0; Plants - 66; Viruses - 0; Other Eukaryotes - 89 (source: NCBI BLink).	CARHR024720
AT1G27170	178.091	0.276869	0.157495	1.75795	0.0787556	0.162025	transmembrane receptors;ATP binding	transmembrane receptors;ATP binding; FUNCTIONS IN: transmembrane receptor activity, ATP binding; INVOLVED IN: signal transduction, apoptosis, defense response, innate immune response; LOCATED IN: chloroplast; CONTAINS InterPro DOMAIN/s: Leucine-rich repeat, typical subtype (InterPro:IPR003591), NB-ARC (InterPro:IPR002182), Leucine-rich repeat (InterPro:IPR001611), Disease resistance protein (InterPro:IPR000767), Toll-Interleukin receptor (InterPro:IPR000157); BEST Arabidopsis thaliana protein match is: disease resistance protein (TIR-NBS-LRR class), putative (TAIR:AT1G27180.1); Has 30201 Blast hits to 17322 proteins in 780 species: Archae - 12; Bacteria - 1396; Metazoa - 17338; Fungi - 3422; Plants - 5037; Viruses - 0; Other Eukaryotes - 2996 (source: NCBI BLink).	NA
AT1G27180	250.717	-0.0980473	0.183028	-0.535697	0.592168	0.721181	disease resistance protein (TIR-NBS-LRR class), putative	disease resistance protein (TIR-NBS-LRR class), putative; FUNCTIONS IN: transmembrane receptor activity, ATP binding; INVOLVED IN: signal transduction, apoptosis, defense response, innate immune response; LOCATED IN: intrinsic to membrane; CONTAINS InterPro DOMAIN/s: NB-ARC (InterPro:IPR002182), Leucine-rich repeat, typical subtype (InterPro:IPR003591), Disease resistance protein (InterPro:IPR000767), Toll-Interleukin receptor (InterPro:IPR000157); BEST Arabidopsis thaliana protein match is: transmembrane receptors;ATP binding (TAIR:AT1G27170.1); Has 83534 Blast hits to 33450 proteins in 1183 species: Archae - 68; Bacteria - 4700; Metazoa - 16188; Fungi - 1127; Plants - 56869; Viruses - 12; Other Eukaryotes - 4570 (source: NCBI BLink).	CARHR024660
AT1G27190	1344.97	-0.221516	0.110796	-1.99931	0.0455746	0.104284	Leucine-rich repeat protein kinase family protein	Leucine-rich repeat protein kinase family protein; FUNCTIONS IN: protein serine/threonine kinase activity, kinase activity, ATP binding; INVOLVED IN: transmembrane receptor protein tyrosine kinase signaling pathway, protein amino acid phosphorylation; LOCATED IN: nucleus, plasma membrane; EXPRESSED IN: 24 plant structures; EXPRESSED DURING: 13 growth stages; CONTAINS InterPro DOMAIN/s: Protein kinase, catalytic domain (InterPro:IPR000719), Serine/threonine-protein kinase domain (InterPro:IPR002290), Leucine-rich repeat-containing N-terminal domain, type 2 (InterPro:IPR013210), Leucine-rich repeat (InterPro:IPR001611), Tyrosine-protein kinase, catalytic domain (InterPro:IPR020635), Serine-threonine/tyrosine-protein kinase (InterPro:IPR001245), Protein kinase-like domain (InterPro:IPR011009); BEST Arabidopsis thaliana protein match is: Leucine-rich repeat protein kinase family protein (TAIR:AT1G69990.1); Has 109141 Blast hits to 65135 proteins in 2350 species: Archae - 52; Bacteria - 7607; Metazoa - 18517; Fungi - 2536; Plants - 71890; Viruses - 144; Other Eukaryotes - 8395 (source: NCBI BLink).	CARHR024650
AT1G27200	1114.57	-0.0672123	0.161717	-0.415618	0.677689	0.786864	Domain of unknown function (DUF23)	CONTAINS InterPro DOMAIN/s: Protein of unknown function DUF23 (InterPro:IPR008166); BEST Arabidopsis thaliana protein match is: zinc finger (C3HC4-type RING finger) family protein (TAIR:AT3G27330.1); Has 321 Blast hits to 319 proteins in 87 species: Archae - 0; Bacteria - 165; Metazoa - 2; Fungi - 4; Plants - 113; Viruses - 0; Other Eukaryotes - 37 (source: NCBI BLink).	CARHR024640
AT1G27210	1190.93	-0.215507	0.103362	-2.08497	0.0370722	0.0881482	ARM repeat superfamily protein	ARM repeat superfamily protein; FUNCTIONS IN: binding; LOCATED IN: chloroplast; EXPRESSED IN: 23 plant structures; EXPRESSED DURING: 13 growth stages; CONTAINS InterPro DOMAIN/s: HEAT (InterPro:IPR000357), Armadillo-like helical (InterPro:IPR011989), HEAT, type 2 (InterPro:IPR021133), Armadillo-type fold (InterPro:IPR016024); BEST Arabidopsis thaliana protein match is: ARM repeat superfamily protein (TAIR:AT1G59850.1); Has 516 Blast hits to 439 proteins in 115 species: Archae - 2; Bacteria - 40; Metazoa - 93; Fungi - 74; Plants - 195; Viruses - 0; Other Eukaryotes - 112 (source: NCBI BLink).	CARHR024630
AT1G27220	17.7652	6.08577	1.1053	5.50598	3.67125e-08	4.17438e-07	paired amphipathic helix repeat-containing protein	paired amphipathic helix repeat-containing protein; FUNCTIONS IN: nucleic acid binding; INVOLVED IN: regulation of transcription, DNA-dependent; LOCATED IN: nucleus; EXPRESSED IN: sperm cell; CONTAINS InterPro DOMAIN/s: Polynucleotidyl transferase, ribonuclease H fold (InterPro:IPR012337), Paired amphipathic helix (InterPro:IPR003822); BEST Arabidopsis thaliana protein match is: Paired amphipathic helix (PAH2) superfamily protein (TAIR:AT1G27250.1); Has 833 Blast hits to 732 proteins in 188 species: Archae - 0; Bacteria - 52; Metazoa - 196; Fungi - 169; Plants - 372; Viruses - 0; Other Eukaryotes - 44 (source: NCBI BLink).	NA
AT1G27250	33.0579	2.67919	0.582568	4.59893	4.24666e-06	3.13598e-05	Paired amphipathic helix (PAH2) superfamily protein	Paired amphipathic helix (PAH2) superfamily protein; FUNCTIONS IN: molecular_function unknown; INVOLVED IN: regulation of transcription, DNA-dependent; LOCATED IN: nucleus; CONTAINS InterPro DOMAIN/s: Paired amphipathic helix (InterPro:IPR003822); BEST Arabidopsis thaliana protein match is: paired amphipathic helix repeat-containing protein (TAIR:AT1G27220.1); Has 603 Blast hits to 572 proteins in 159 species: Archae - 0; Bacteria - 0; Metazoa - 198; Fungi - 151; Plants - 225; Viruses - 0; Other Eukaryotes - 29 (source: NCBI BLink).	NA
AT1G27290	3426.44	0.0803616	0.0708158	1.1348	0.25646	0.402135		unknown protein; Has 44 Blast hits to 44 proteins in 12 species: Archae - 0; Bacteria - 0; Metazoa - 0; Fungi - 0; Plants - 44; Viruses - 0; Other Eukaryotes - 0 (source: NCBI BLink).	CARHR026860
AT1G27300	641.182	0.517448	0.102732	5.03688	4.73185e-07	4.30288e-06		unknown protein; Has 54 Blast hits to 54 proteins in 19 species: Archae - 0; Bacteria - 0; Metazoa - 11; Fungi - 6; Plants - 34; Viruses - 0; Other Eukaryotes - 3 (source: NCBI BLink).	CARHR026870
AT1G27310	1133.22	-0.150516	0.162362	-0.927039	0.353906	0.507168	nuclear transport factor 2A	nuclear transport factor 2A (NTF2A); CONTAINS InterPro DOMAIN/s: Nuclear transport factor 2 (InterPro:IPR002075), Nuclear transport factor 2, Eukaryote (InterPro:IPR018222); BEST Arabidopsis thaliana protein match is: nuclear transport factor 2B (TAIR:AT1G27970.1); Has 977 Blast hits to 977 proteins in 228 species: Archae - 0; Bacteria - 0; Metazoa - 416; Fungi - 243; Plants - 223; Viruses - 0; Other Eukaryotes - 95 (source: NCBI BLink).	CARHR026880
AT1G27320	4480.14	0.168428	0.0738116	2.28186	0.0224974	0.0587123	histidine kinase 3	histidine kinase 3 (HK3); CONTAINS InterPro DOMAIN/s: Signal transduction histidine kinase, homodimeric (InterPro:IPR009082), CHASE (InterPro:IPR006189), Signal transduction histidine kinase, core (InterPro:IPR005467), ATPase-like, ATP-binding domain (InterPro:IPR003594), CheY-like (InterPro:IPR011006), Signal transduction response regulator, receiver domain (InterPro:IPR001789), Signal transduction histidine kinase, subgroup 1, dimerisation/phosphoacceptor domain (InterPro:IPR003661), Signal transduction histidine kinase-related protein, C-terminal (InterPro:IPR004358); BEST Arabidopsis thaliana protein match is: histidine kinase 2 (TAIR:AT5G35750.1); Has 124308 Blast hits to 110912 proteins in 3043 species: Archae - 772; Bacteria - 110408; Metazoa - 31; Fungi - 2185; Plants - 2022; Viruses - 28; Other Eukaryotes - 8862 (source: NCBI BLink).	CARHR026900
AT1G27330	685.885	0.233296	0.137786	1.69317	0.0904229	0.181122	Ribosome associated membrane protein RAMP4	Ribosome associated membrane protein RAMP4; CONTAINS InterPro DOMAIN/s: Ribosome associated membrane RAMP4 (InterPro:IPR010580); BEST Arabidopsis thaliana protein match is: Ribosome associated membrane protein RAMP4 (TAIR:AT1G27350.1); Has 348 Blast hits to 348 proteins in 106 species: Archae - 0; Bacteria - 0; Metazoa - 210; Fungi - 0; Plants - 100; Viruses - 0; Other Eukaryotes - 38 (source: NCBI BLink).	NA
AT1G27340	1060.27	-0.242485	0.133152	-1.82112	0.0685891	0.144854	Galactose oxidase/kelch repeat superfamily protein	Galactose oxidase/kelch repeat superfamily protein; CONTAINS InterPro DOMAIN/s: F-box domain, cyclin-like (InterPro:IPR001810), F-box domain, Skp2-like (InterPro:IPR022364), Galactose oxidase/kelch, beta-propeller (InterPro:IPR011043); BEST Arabidopsis thaliana protein match is: Galactose oxidase/kelch repeat superfamily protein (TAIR:AT5G15710.1); Has 1110 Blast hits to 1104 proteins in 52 species: Archae - 0; Bacteria - 1; Metazoa - 2; Fungi - 0; Plants - 1106; Viruses - 0; Other Eukaryotes - 1 (source: NCBI BLink).	CARHR026910
AT1G27350	797.335	0.0362758	0.121687	0.298107	0.765621	0.848481	Ribosome associated membrane protein RAMP4	Ribosome associated membrane protein RAMP4; CONTAINS InterPro DOMAIN/s: Ribosome associated membrane RAMP4 (InterPro:IPR010580); BEST Arabidopsis thaliana protein match is: Ribosome associated membrane protein RAMP4 (TAIR:AT1G27330.1); Has 348 Blast hits to 348 proteins in 106 species: Archae - 0; Bacteria - 0; Metazoa - 210; Fungi - 0; Plants - 100; Viruses - 0; Other Eukaryotes - 38 (source: NCBI BLink).	CARHR026930
AT1G27360	1996.06	-0.108768	0.0934078	-1.16444	0.244247	0.388371	squamosa promoter-like 11	squamosa promoter-like 11 (SPL11); FUNCTIONS IN: DNA binding, sequence-specific DNA binding transcription factor activity; INVOLVED IN: regulation of transcription, regulation of timing of transition from vegetative to reproductive phase; LOCATED IN: nucleus; EXPRESSED IN: 21 plant structures; EXPRESSED DURING: 10 growth stages; CONTAINS InterPro DOMAIN/s: Transcription factor, SBP-box (InterPro:IPR004333); BEST Arabidopsis thaliana protein match is: squamosa promoter binding protein-like 10 (TAIR:AT1G27370.4); Has 855 Blast hits to 854 proteins in 39 species: Archae - 0; Bacteria - 0; Metazoa - 0; Fungi - 0; Plants - 855; Viruses - 0; Other Eukaryotes - 0 (source: NCBI BLink).	CARHR026940
AT1G27370	1093.63	0.134974	0.113617	1.18798	0.234842	0.377298	squamosa promoter binding protein-like 10	squamosa promoter binding protein-like 10 (SPL10); FUNCTIONS IN: DNA binding, transcription activator activity, sequence-specific DNA binding transcription factor activity; INVOLVED IN: leaf shaping, regulation of transcription, regulation of timing of transition from vegetative to reproductive phase; LOCATED IN: nucleus; EXPRESSED IN: 24 plant structures; EXPRESSED DURING: 13 growth stages; CONTAINS InterPro DOMAIN/s: Transcription factor, SBP-box (InterPro:IPR004333); BEST Arabidopsis thaliana protein match is: squamosa promoter-like 11 (TAIR:AT1G27360.4); Has 868 Blast hits to 867 proteins in 44 species: Archae - 0; Bacteria - 0; Metazoa - 11; Fungi - 0; Plants - 857; Viruses - 0; Other Eukaryotes - 0 (source: NCBI BLink).	NA
AT1G27380	2887.72	-0.186294	0.175102	-1.06392	0.287366	0.436909	ROP-interactive CRIB motif-containing protein 2	ROP-interactive CRIB motif-containing protein 2 (RIC2); FUNCTIONS IN: molecular_function unknown; INVOLVED IN: pollen tube growth; LOCATED IN: plasma membrane; EXPRESSED IN: inflorescence meristem, hypocotyl, root, flower; EXPRESSED DURING: petal differentiation and expansion stage; CONTAINS InterPro DOMAIN/s: PAK-box/P21-Rho-binding (InterPro:IPR000095); Has 111 Blast hits to 111 proteins in 12 species: Archae - 0; Bacteria - 0; Metazoa - 0; Fungi - 0; Plants - 111; Viruses - 0; Other Eukaryotes - 0 (source: NCBI BLink).	CARHR026960
AT1G27385	793.723	0.0599877	0.0865102	0.693418	0.488047	0.634434		unknown protein; FUNCTIONS IN: molecular_function unknown; INVOLVED IN: biological_process unknown; LOCATED IN: chloroplast; EXPRESSED IN: 24 plant structures; EXPRESSED DURING: 13 growth stages; CONTAINS InterPro DOMAIN/s: Protein of unknown function DUF493 (InterPro:IPR007454); Has 76 Blast hits to 76 proteins in 23 species: Archae - 0; Bacteria - 6; Metazoa - 0; Fungi - 0; Plants - 69; Viruses - 0; Other Eukaryotes - 1 (source: NCBI BLink).	CARHR026970
AT1G27390	435.958	0.201392	0.117142	1.71922	0.0855744	0.173183	translocase outer membrane 20-2	translocase outer membrane 20-2 (TOM20-2); FUNCTIONS IN: P-P-bond-hydrolysis-driven protein transmembrane transporter activity, metal ion binding; INVOLVED IN: protein targeting to mitochondrion; LOCATED IN: in 6 components; EXPRESSED IN: 23 plant structures; EXPRESSED DURING: 13 growth stages; CONTAINS InterPro DOMAIN/s: Plant specific mitochondrial import receptor subunit TOM20 (InterPro:IPR010547); BEST Arabidopsis thaliana protein match is: translocase of outer membrane 20 kDa subunit 3 (TAIR:AT3G27080.1); Has 98 Blast hits to 94 proteins in 24 species: Archae - 0; Bacteria - 6; Metazoa - 1; Fungi - 0; Plants - 91; Viruses - 0; Other Eukaryotes - 0 (source: NCBI BLink).	CARHR026980
AT1G27400	603.288	0.286946	0.12291	2.33459	0.0195647	0.0522787	Ribosomal protein L22p/L17e family protein	Ribosomal protein L22p/L17e family protein; FUNCTIONS IN: structural constituent of ribosome; INVOLVED IN: translation; LOCATED IN: ribosome, cytosolic large ribosomal subunit, plasma membrane, chloroplast, vacuole; EXPRESSED IN: 23 plant structures; EXPRESSED DURING: 13 growth stages; CONTAINS InterPro DOMAIN/s: Ribosomal protein L22/L17 (InterPro:IPR001063), Ribosomal protein L22/L17, eukaryotic/archaeal (InterPro:IPR005721), Ribosomal protein L22/L17, conserved site (InterPro:IPR018260); BEST Arabidopsis thaliana protein match is: Ribosomal protein L22p/L17e family protein (TAIR:AT1G67430.1); Has 2094 Blast hits to 2094 proteins in 650 species: Archae - 321; Bacteria - 492; Metazoa - 519; Fungi - 182; Plants - 156; Viruses - 0; Other Eukaryotes - 424 (source: NCBI BLink).	CARHR026990
AT1G27410	153.042	0.569803	0.184401	3.09002	0.00200144	0.00753551	DNA repair metallo-beta-lactamase family protein	DNA repair metallo-beta-lactamase family protein; CONTAINS InterPro DOMAIN/s: DNA repair metallo-beta-lactamase (InterPro:IPR011084); BEST Arabidopsis thaliana protein match is: sterile alpha motif (SAM) domain-containing protein (TAIR:AT2G45700.1); Has 810 Blast hits to 798 proteins in 218 species: Archae - 6; Bacteria - 54; Metazoa - 272; Fungi - 214; Plants - 166; Viruses - 0; Other Eukaryotes - 98 (source: NCBI BLink).	CARHR027000
AT1G27420	104.699	0.188986	0.23926	0.789879	0.429599	0.580082	Galactose oxidase/kelch repeat superfamily protein	Galactose oxidase/kelch repeat superfamily protein; FUNCTIONS IN: molecular_function unknown; INVOLVED IN: biological_process unknown; LOCATED IN: chloroplast; CONTAINS InterPro DOMAIN/s: Kelch repeat type 1 (InterPro:IPR006652), Galactose oxidase/kelch, beta-propeller (InterPro:IPR011043), Kelch related (InterPro:IPR013089), Kelch-type beta propeller (InterPro:IPR015915); BEST Arabidopsis thaliana protein match is: Galactose oxidase/kelch repeat superfamily protein (TAIR:AT1G67480.2); Has 8547 Blast hits to 5216 proteins in 315 species: Archae - 27; Bacteria - 542; Metazoa - 6188; Fungi - 6; Plants - 1209; Viruses - 272; Other Eukaryotes - 303 (source: NCBI BLink).	CARHR027010
AT1G27430	1773.46	-0.0990505	0.0846496	-1.17012	0.241951	0.385538	GYF domain-containing protein	GYF domain-containing protein; CONTAINS InterPro DOMAIN/s: GYF (InterPro:IPR003169); BEST Arabidopsis thaliana protein match is: GYF domain-containing protein (TAIR:AT1G24300.1); Has 16615 Blast hits to 9086 proteins in 533 species: Archae - 0; Bacteria - 846; Metazoa - 6412; Fungi - 1516; Plants - 946; Viruses - 78; Other Eukaryotes - 6817 (source: NCBI BLink).	NA
AT1G27435	242.836	-0.286542	0.133756	-2.14228	0.0321711	0.0786653		unknown protein; Has 16 Blast hits to 16 proteins in 8 species: Archae - 0; Bacteria - 0; Metazoa - 0; Fungi - 0; Plants - 16; Viruses - 0; Other Eukaryotes - 0 (source: NCBI BLink).	CARHR027030
AT1G27440	5325.51	-0.960057	0.177986	-5.39399	6.89097e-08	7.44863e-07	Exostosin family protein	GUT2; FUNCTIONS IN: glucuronoxylan glucuronosyltransferase activity, catalytic activity; INVOLVED IN: secondary cell wall biogenesis, glucuronoxylan biosynthetic process; LOCATED IN: endomembrane system, membrane; EXPRESSED IN: 25 plant structures; EXPRESSED DURING: 14 growth stages; CONTAINS InterPro DOMAIN/s: Exostosin-like (InterPro:IPR004263); BEST Arabidopsis thaliana protein match is: Exostosin family protein (TAIR:AT5G61840.1); Has 1460 Blast hits to 1436 proteins in 120 species: Archae - 0; Bacteria - 14; Metazoa - 310; Fungi - 4; Plants - 1003; Viruses - 0; Other Eukaryotes - 129 (source: NCBI BLink).	CARHR027040
AT1G27450	2256.58	-0.356551	0.140136	-2.54432	0.0109491	0.0320782	adenine phosphoribosyl transferase 1	adenine phosphoribosyl transferase 1 (APT1); FUNCTIONS IN: adenine phosphoribosyltransferase activity; INVOLVED IN: response to cadmium ion, adenine salvage; LOCATED IN: cytosol, chloroplast, plasma membrane, plant-type cell wall; EXPRESSED IN: 24 plant structures; EXPRESSED DURING: 14 growth stages; CONTAINS InterPro DOMAIN/s: Adenine phosphoribosyl transferase (InterPro:IPR005764), Phosphoribosyltransferase (InterPro:IPR000836); BEST Arabidopsis thaliana protein match is: adenine phosphoribosyl transferase 3 (TAIR:AT4G22570.1); Has 9362 Blast hits to 9362 proteins in 2524 species: Archae - 217; Bacteria - 6510; Metazoa - 180; Fungi - 181; Plants - 165; Viruses - 0; Other Eukaryotes - 2109 (source: NCBI BLink).	CARHR027050
AT1G27460	580.898	-0.751382	0.194687	-3.85943	0.00011365	0.000605631	no pollen germination related 1	no pollen germination related 1 (NPGR1); FUNCTIONS IN: calmodulin binding; INVOLVED IN: biological_process unknown; LOCATED IN: plasma membrane; EXPRESSED IN: 23 plant structures; EXPRESSED DURING: 13 growth stages; CONTAINS InterPro DOMAIN/s: Tetratricopeptide-like helical (InterPro:IPR011990), Tetratricopeptide repeat-containing (InterPro:IPR013026), Tetratricopeptide repeat (InterPro:IPR019734); BEST Arabidopsis thaliana protein match is: tetratricopeptide repeat (TPR)-containing protein (TAIR:AT2G43040.1); Has 2043 Blast hits to 1708 proteins in 322 species: Archae - 185; Bacteria - 626; Metazoa - 573; Fungi - 23; Plants - 162; Viruses - 0; Other Eukaryotes - 474 (source: NCBI BLink).	CARHR027060
AT1G27470	144.102	0.628699	0.195648	3.21342	0.00131164	0.00520062	transducin family protein / WD-40 repeat family protein	transducin family protein / WD-40 repeat family protein; CONTAINS InterPro DOMAIN/s: WD40 repeat-like-containing domain (InterPro:IPR011046), WD40 repeat 2 (InterPro:IPR019782), Cytochrome cd1-nitrite reductase-like, C-terminal haem d1 (InterPro:IPR011048), WD40-repeat-containing domain (InterPro:IPR017986), WD40 repeat (InterPro:IPR001680), WD40/YVTN repeat-like-containing domain (InterPro:IPR015943), WD40 repeat, subgroup (InterPro:IPR019781); BEST Arabidopsis thaliana protein match is: Transducin family protein / WD-40 repeat family protein (TAIR:AT4G07410.1); Has 9350 Blast hits to 6259 proteins in 471 species: Archae - 14; Bacteria - 2955; Metazoa - 2262; Fungi - 2287; Plants - 792; Viruses - 0; Other Eukaryotes - 1040 (source: NCBI BLink).	CARHR027080
AT1G27480	1243.7	-0.631218	0.160402	-3.93523	8.31187e-05	0.000458477	alpha/beta-Hydrolases superfamily protein	alpha/beta-Hydrolases superfamily protein; FUNCTIONS IN: phosphatidylcholine-sterol O-acyltransferase activity; INVOLVED IN: lipid metabolic process; LOCATED IN: plasma membrane, vacuole; EXPRESSED IN: 21 plant structures; EXPRESSED DURING: 13 growth stages; CONTAINS InterPro DOMAIN/s: Lecithin:cholesterol acyltransferase (InterPro:IPR003386); Has 1076 Blast hits to 1070 proteins in 248 species: Archae - 0; Bacteria - 41; Metazoa - 667; Fungi - 0; Plants - 226; Viruses - 0; Other Eukaryotes - 142 (source: NCBI BLink).	CARHR027100
AT1G27500	165.258	-0.452548	0.239515	-1.88944	0.0588334	0.127926	Tetratricopeptide repeat (TPR)-like superfamily protein	Tetratricopeptide repeat (TPR)-like superfamily protein; FUNCTIONS IN: binding; LOCATED IN: cellular_component unknown; EXPRESSED IN: cultured cell; CONTAINS InterPro DOMAIN/s: Tetratricopeptide-like helical (InterPro:IPR011990), Tetratricopeptide repeat-containing (InterPro:IPR013026), Tetratricopeptide repeat (InterPro:IPR019734); BEST Arabidopsis thaliana protein match is: Tetratricopeptide repeat (TPR)-like superfamily protein (TAIR:AT3G27960.1); Has 11165 Blast hits to 5021 proteins in 667 species: Archae - 177; Bacteria - 3877; Metazoa - 4684; Fungi - 753; Plants - 379; Viruses - 0; Other Eukaryotes - 1295 (source: NCBI BLink).	CARHR027090
AT1G27510	1377.37	-0.000398488	0.084052	-0.00474097	0.996217	0.997602	Protein of unknown function (DUF3506)	FUNCTIONS IN: DNA binding, nuclease activity; INVOLVED IN: response to singlet oxygen; LOCATED IN: thylakoid membrane; EXPRESSED IN: 22 plant structures; EXPRESSED DURING: 13 growth stages; CONTAINS InterPro DOMAIN/s: Protein of unknown function DUF3506 (InterPro:IPR021894), UvrB/UvrC protein (InterPro:IPR001943); BEST Arabidopsis thaliana protein match is: Protein of unknown function (DUF3506) (TAIR:AT4G33630.2); Has 287 Blast hits to 280 proteins in 95 species: Archae - 0; Bacteria - 15; Metazoa - 66; Fungi - 43; Plants - 121; Viruses - 0; Other Eukaryotes - 42 (source: NCBI BLink).	CARHR027110
AT1G27520	1058.29	-0.0820264	0.080689	-1.01658	0.309355	0.460648	Glycosyl hydrolase family 47 protein	Glycosyl hydrolase family 47 protein; FUNCTIONS IN: mannosyl-oligosaccharide 1,2-alpha-mannosidase activity, alpha-mannosidase activity, calcium ion binding; INVOLVED IN: protein amino acid N-linked glycosylation; LOCATED IN: endomembrane system, membrane; EXPRESSED IN: 22 plant structures; EXPRESSED DURING: 13 growth stages; CONTAINS InterPro DOMAIN/s: Glycoside hydrolase, family 47 (InterPro:IPR001382); BEST Arabidopsis thaliana protein match is: Glycosyl hydrolase family 47 protein (TAIR:AT5G43710.1); Has 2179 Blast hits to 1853 proteins in 199 species: Archae - 0; Bacteria - 11; Metazoa - 788; Fungi - 990; Plants - 198; Viruses - 0; Other Eukaryotes - 192 (source: NCBI BLink).	CARHR027120
AT1G27530	1463.21	0.243713	0.0683371	3.56633	0.000362016	0.00169284		CONTAINS InterPro DOMAIN/s: Ubiquitin-conjugating enzyme/RWD-like (InterPro:IPR016135), Ubiquitin-fold modifier-conjugating enzyme 1 (InterPro:IPR014806); Has 269 Blast hits to 269 proteins in 110 species: Archae - 0; Bacteria - 0; Metazoa - 175; Fungi - 0; Plants - 42; Viruses - 0; Other Eukaryotes - 52 (source: NCBI BLink).	CARHR027130
AT1G27540	464.021	0.0725646	0.11252	0.644905	0.518989	0.661206	Protein of unknown function (DUF295)	Protein of unknown function (DUF295); FUNCTIONS IN: molecular_function unknown; INVOLVED IN: biological_process unknown; EXPRESSED IN: male gametophyte, pollen tube; EXPRESSED DURING: L mature pollen stage, M germinated pollen stage; CONTAINS InterPro DOMAIN/s: Protein of unknown function DUF295 (InterPro:IPR005174); BEST Arabidopsis thaliana protein match is: Protein of unknown function (DUF295) (TAIR:AT1G27580.1); Has 278 Blast hits to 271 proteins in 9 species: Archae - 0; Bacteria - 0; Metazoa - 0; Fungi - 0; Plants - 278; Viruses - 0; Other Eukaryotes - 0 (source: NCBI BLink).	NA
AT1G27595	1029.48	0.0127558	0.106344	0.119949	0.904524	0.941887		CONTAINS InterPro DOMAIN/s: Symplekin tight junction protein C-terminal (InterPro:IPR022075); BEST Arabidopsis thaliana protein match is: HEAT repeat-containing protein (TAIR:AT5G01400.1); Has 593 Blast hits to 297 proteins in 111 species: Archae - 0; Bacteria - 3; Metazoa - 139; Fungi - 49; Plants - 57; Viruses - 0; Other Eukaryotes - 345 (source: NCBI BLink).	NA
AT1G27600	848.195	-0.29481	0.0979058	-3.01116	0.00260253	0.00943048	Nucleotide-diphospho-sugar transferases superfamily protein	IRREGULAR XYLEM 9-LIKE (IRX9-L); CONTAINS InterPro DOMAIN/s: Glycosyl transferase, family 43 (InterPro:IPR005027); BEST Arabidopsis thaliana protein match is: Nucleotide-diphospho-sugar transferases superfamily protein (TAIR:AT2G37090.1); Has 684 Blast hits to 682 proteins in 94 species: Archae - 0; Bacteria - 0; Metazoa - 425; Fungi - 0; Plants - 243; Viruses - 0; Other Eukaryotes - 16 (source: NCBI BLink).	CARHR134200
AT1G27630	1475.91	-0.255925	0.15344	-1.66791	0.0953334	0.188657	cyclin T 1;3	cyclin T 1;3 (CYCT1;3); CONTAINS InterPro DOMAIN/s: Cyclin-like (InterPro:IPR011028), Transcription regulator cyclin (InterPro:IPR015429), Cyclin-related (InterPro:IPR013763), Cyclin, N-terminal (InterPro:IPR006671), Cyclin (InterPro:IPR006670); BEST Arabidopsis thaliana protein match is: Cyclin family protein (TAIR:AT5G45190.1); Has 1569 Blast hits to 1569 proteins in 224 species: Archae - 0; Bacteria - 0; Metazoa - 847; Fungi - 342; Plants - 269; Viruses - 0; Other Eukaryotes - 111 (source: NCBI BLink).	CARHR134170
AT1G27640	12.2762	-0.174436	0.469121	-0.371836	0.710015	0.810037		unknown protein; Has 3 Blast hits to 3 proteins in 1 species: Archae - 0; Bacteria - 0; Metazoa - 0; Fungi - 0; Plants - 3; Viruses - 0; Other Eukaryotes - 0 (source: NCBI BLink).	NA
AT1G27650	1106.36	0.107596	0.0879258	1.22372	0.221058	0.360277	U2 snRNP auxiliary factor small subunit, putative	ATU2AF35A; FUNCTIONS IN: RNA binding, zinc ion binding, nucleotide binding, nucleic acid binding; INVOLVED IN: photoperiodism, flowering; LOCATED IN: nucleus; EXPRESSED IN: 26 plant structures; EXPRESSED DURING: 14 growth stages; CONTAINS InterPro DOMAIN/s: Zinc finger, CCCH-type (InterPro:IPR000571), RNA recognition motif, RNP-1 (InterPro:IPR000504), Nucleotide-binding, alpha-beta plait (InterPro:IPR012677), RNA recognition, domain 1 (InterPro:IPR003954), U2 auxiliary factor small subunit (InterPro:IPR009145); BEST Arabidopsis thaliana protein match is: Zinc finger C-x8-C-x5-C-x3-H type family protein (TAIR:AT5G42820.1); Has 5134 Blast hits to 4149 proteins in 301 species: Archae - 0; Bacteria - 77; Metazoa - 3143; Fungi - 618; Plants - 577; Viruses - 15; Other Eukaryotes - 704 (source: NCBI BLink).	CARHR134160
AT1G27660	165.762	-0.340447	0.224706	-1.51507	0.129754	0.241112	basic helix-loop-helix (bHLH) DNA-binding superfamily protein	basic helix-loop-helix (bHLH) DNA-binding superfamily protein; FUNCTIONS IN: sequence-specific DNA binding transcription factor activity; INVOLVED IN: regulation of transcription; LOCATED IN: nucleus; CONTAINS InterPro DOMAIN/s: Helix-loop-helix DNA-binding domain (InterPro:IPR001092), Helix-loop-helix DNA-binding (InterPro:IPR011598); BEST Arabidopsis thaliana protein match is: basic helix-loop-helix (bHLH) DNA-binding superfamily protein (TAIR:AT1G61660.3); Has 1680 Blast hits to 1555 proteins in 71 species: Archae - 0; Bacteria - 6; Metazoa - 95; Fungi - 29; Plants - 1158; Viruses - 0; Other Eukaryotes - 392 (source: NCBI BLink).	CARHR027150
AT1G27680	319.272	0.0817881	0.188102	0.434806	0.663703	0.776304	ADPGLC-PPase large subunit	ADPGLC-PPase large subunit (APL2); CONTAINS InterPro DOMAIN/s: Glucose-1-phosphate adenylyltransferase (InterPro:IPR011831), ADP-glucose pyrophosphorylase, conserved site (InterPro:IPR005836), Nucleotidyl transferase (InterPro:IPR005835); BEST Arabidopsis thaliana protein match is: Glucose-1-phosphate adenylyltransferase family protein (TAIR:AT4G39210.1); Has 11860 Blast hits to 11712 proteins in 2161 species: Archae - 516; Bacteria - 8154; Metazoa - 62; Fungi - 36; Plants - 1704; Viruses - 0; Other Eukaryotes - 1388 (source: NCBI BLink).	CARHR027170
AT1G27690	447.986	0.0587498	0.117614	0.499512	0.617419	0.740798	Protein of unknown function (DUF620)	Protein of unknown function (DUF620); FUNCTIONS IN: molecular_function unknown; INVOLVED IN: glycerol biosynthetic process; EXPRESSED IN: 22 plant structures; EXPRESSED DURING: 13 growth stages; CONTAINS InterPro DOMAIN/s: Protein of unknown function DUF620 (InterPro:IPR006873); BEST Arabidopsis thaliana protein match is: Protein of unknown function (DUF620) (TAIR:AT3G19540.1); Has 217 Blast hits to 215 proteins in 20 species: Archae - 0; Bacteria - 4; Metazoa - 0; Fungi - 0; Plants - 213; Viruses - 0; Other Eukaryotes - 0 (source: NCBI BLink).	CARHR027180
AT1G27695	59.3033	-0.165978	0.282421	-0.587696	0.556736	0.692348	glycine-rich protein	glycine-rich protein; Has 35333 Blast hits to 34131 proteins in 2444 species: Archae - 798; Bacteria - 22429; Metazoa - 974; Fungi - 991; Plants - 531; Viruses - 0; Other Eukaryotes - 9610 (source: NCBI BLink).	CARHR027190
AT1G27700	364.48	-0.562206	0.143305	-3.92314	8.74025e-05	0.000478778	Syntaxin/t-SNARE family protein	Syntaxin/t-SNARE family protein; INVOLVED IN: Golgi vesicle transport, vesicle-mediated transport; LOCATED IN: nucleus; EXPRESSED IN: 24 plant structures; EXPRESSED DURING: 15 growth stages; CONTAINS InterPro DOMAIN/s: t-SNARE (InterPro:IPR010989), Syntaxin 6, N-terminal (InterPro:IPR015260); BEST Arabidopsis thaliana protein match is: Syntaxin/t-SNARE family protein (TAIR:AT4G30240.1); Has 134 Blast hits to 133 proteins in 17 species: Archae - 0; Bacteria - 0; Metazoa - 2; Fungi - 0; Plants - 132; Viruses - 0; Other Eukaryotes - 0 (source: NCBI BLink).	CARHR027200
AT1G27720	41.8912	-0.338235	0.33674	-1.00444	0.315166	0.46692	TBP-associated factor 4B	TBP-associated factor 4B (TAF4B); FUNCTIONS IN: transcription initiation factor activity; INVOLVED IN: transcription initiation; LOCATED IN: transcription factor TFIID complex; EXPRESSED IN: 6 plant structures; EXPRESSED DURING: L mature pollen stage, M germinated pollen stage; CONTAINS InterPro DOMAIN/s: Transcription initiation factor TFIID component TAF4 (InterPro:IPR007900), RST domain of plant C-terminal (InterPro:IPR022003); BEST Arabidopsis thaliana protein match is: TBP-associated factor 4 (TAIR:AT5G43130.1); Has 801 Blast hits to 726 proteins in 155 species: Archae - 1; Bacteria - 21; Metazoa - 244; Fungi - 130; Plants - 81; Viruses - 2; Other Eukaryotes - 322 (source: NCBI BLink).	CARHR027220
AT1G27730	1127.78	-0.494132	0.29149	-1.69519	0.0900393	0.180525	salt tolerance zinc finger	salt tolerance zinc finger (STZ); CONTAINS InterPro DOMAIN/s: Zinc finger, C2H2-like (InterPro:IPR015880), Zinc finger, C2H2-type (InterPro:IPR007087); BEST Arabidopsis thaliana protein match is: zinc finger of Arabidopsis thaliana 6 (TAIR:AT5G04340.1); Has 5350 Blast hits to 3982 proteins in 146 species: Archae - 0; Bacteria - 0; Metazoa - 4198; Fungi - 48; Plants - 937; Viruses - 0; Other Eukaryotes - 167 (source: NCBI BLink).	CARHR027240
AT1G27750	780.858	0.193499	0.116035	1.6676	0.0953961	0.188693	nucleic acid binding	nucleic acid binding; FUNCTIONS IN: nucleic acid binding; INVOLVED IN: biological_process unknown; LOCATED IN: cellular_component unknown; EXPRESSED IN: cultured cell; CONTAINS InterPro DOMAIN/s: Spen paralogue and orthologue SPOC, C-terminal (InterPro:IPR012921), RNA recognition motif, RNP-1 (InterPro:IPR000504); Has 48205 Blast hits to 29216 proteins in 1385 species: Archae - 84; Bacteria - 5862; Metazoa - 21406; Fungi - 6566; Plants - 7294; Viruses - 1352; Other Eukaryotes - 5641 (source: NCBI BLink).	CARHR027260
AT1G27752	739.892	0.0814471	0.0980613	0.830573	0.406215	0.557859	Ubiquitin system component Cue protein	Ubiquitin system component Cue protein; FUNCTIONS IN: molecular_function unknown; INVOLVED IN: biological_process unknown; LOCATED IN: chloroplast; CONTAINS InterPro DOMAIN/s: Ubiquitin system component Cue (InterPro:IPR003892); Has 423 Blast hits to 397 proteins in 140 species: Archae - 0; Bacteria - 35; Metazoa - 153; Fungi - 103; Plants - 62; Viruses - 0; Other Eukaryotes - 70 (source: NCBI BLink).	CARHR027270
AT1G27760	1223.51	0.15515	0.155976	0.994701	0.319882	0.471546	interferon-related developmental regulator family protein / IFRD protein family	SALT-TOLERANCE 32 (SAT32); FUNCTIONS IN: binding; INVOLVED IN: response to salt stress; LOCATED IN: nucleus, cytoplasm; EXPRESSED IN: 23 plant structures; EXPRESSED DURING: 14 growth stages; CONTAINS InterPro DOMAIN/s: Interferon-related developmental regulator, N-terminal (InterPro:IPR007701), Interferon-related developmental regulator, C-terminal (InterPro:IPR006921), Armadillo-type fold (InterPro:IPR016024); Has 35333 Blast hits to 34131 proteins in 2444 species: Archae - 798; Bacteria - 22429; Metazoa - 974; Fungi - 991; Plants - 531; Viruses - 0; Other Eukaryotes - 9610 (source: NCBI BLink).	CARHR027280
AT1G27770	3202.37	-0.108646	0.177117	-0.613414	0.539603	0.678534	autoinhibited Ca2+-ATPase 1	autoinhibited Ca2+-ATPase 1 (ACA1); FUNCTIONS IN: calcium channel activity, calcium-transporting ATPase activity, calmodulin binding; INVOLVED IN: cation transport, calcium ion transport, metabolic process, ATP biosynthetic process; LOCATED IN: endoplasmic reticulum, plasma membrane, chloroplast inner membrane; EXPRESSED IN: 24 plant structures; EXPRESSED DURING: 13 growth stages; CONTAINS InterPro DOMAIN/s: ATPase, P-type, ATPase-associated domain (InterPro:IPR008250), ATPase, P-type, calcium-transporting, PMCA-type (InterPro:IPR006408), Haloacid dehalogenase-like hydrolase (InterPro:IPR005834), ATPase, P-type cation-transporter, N-terminal (InterPro:IPR004014), ATPase, P-type, H+ transporting proton pump (InterPro:IPR000695), ATPase, P-type, K/Mg/Cd/Cu/Zn/Na/Ca/Na/H-transporter (InterPro:IPR001757), ATPase, P-type cation-transporter, C-terminal (InterPro:IPR006068), ATPase, P-type phosphorylation site (InterPro:IPR018303); BEST Arabidopsis thaliana protein match is: calcium ATPase 2 (TAIR:AT4G37640.1); Has 48177 Blast hits to 34612 proteins in 3273 species: Archae - 915; Bacteria - 33514; Metazoa - 4128; Fungi - 2798; Plants - 2164; Viruses - 3; Other Eukaryotes - 4655 (source: NCBI BLink).	CARHR027290
AT1G27840	688.004	0.0480755	0.105444	0.455933	0.648438	0.765519	Transducin/WD40 repeat-like superfamily protein	ATCSA-1; CONTAINS InterPro DOMAIN/s: WD40 repeat 2 (InterPro:IPR019782), WD40 repeat, conserved site (InterPro:IPR019775), WD40 repeat (InterPro:IPR001680), G-protein beta WD-40 repeat, region (InterPro:IPR020472), WD40 repeat-like-containing domain (InterPro:IPR011046), WD40-repeat-containing domain (InterPro:IPR017986), WD40/YVTN repeat-like-containing domain (InterPro:IPR015943), WD40 repeat, subgroup (InterPro:IPR019781); BEST Arabidopsis thaliana protein match is: Transducin/WD40 repeat-like superfamily protein (TAIR:AT1G19750.1); Has 35333 Blast hits to 34131 proteins in 2444 species: Archae - 798; Bacteria - 22429; Metazoa - 974; Fungi - 991; Plants - 531; Viruses - 0; Other Eukaryotes - 9610 (source: NCBI BLink).	CARHR027300
AT1G27850	1685.4	-0.400922	0.0862547	-4.64812	3.34968e-06	2.52441e-05		unknown protein; FUNCTIONS IN: molecular_function unknown; INVOLVED IN: biological_process unknown; LOCATED IN: plasma membrane; EXPRESSED IN: 22 plant structures; EXPRESSED DURING: 13 growth stages; BEST Arabidopsis thaliana protein match is: unknown protein (TAIR:AT2G40070.1); Has 9215 Blast hits to 5316 proteins in 473 species: Archae - 6; Bacteria - 773; Metazoa - 3392; Fungi - 1710; Plants - 539; Viruses - 143; Other Eukaryotes - 2652 (source: NCBI BLink).	CARHR027310
AT1G27860	13.3031	2.55625	0.844397	3.02731	0.00246744	0.00901397	Protein of unknown function (DUF626)	Protein of unknown function (DUF626); CONTAINS InterPro DOMAIN/s: Protein of unknown function DUF626, Arabidopsis thaliana (InterPro:IPR006462); BEST Arabidopsis thaliana protein match is: Protein of unknown function (DUF626) (TAIR:AT1G28500.1); Has 192 Blast hits to 191 proteins in 2 species: Archae - 0; Bacteria - 0; Metazoa - 0; Fungi - 0; Plants - 192; Viruses - 0; Other Eukaryotes - 0 (source: NCBI BLink).	NA
AT1G27880	32.1752	0.612334	0.441329	1.38748	0.165296	0.289575	DEAD/DEAH box RNA helicase family protein	DEAD/DEAH box RNA helicase family protein ; FUNCTIONS IN: helicase activity, nucleic acid binding, ATP-dependent helicase activity, ATP binding; INVOLVED IN: DNA recombination; LOCATED IN: cellular_component unknown; EXPRESSED IN: 18 plant structures; EXPRESSED DURING: 11 growth stages; CONTAINS InterPro DOMAIN/s: DNA/RNA helicase, DEAD/DEAH box type, N-terminal (InterPro:IPR011545), DNA helicase, ATP-dependent, RecQ type (InterPro:IPR004589), DNA helicase, ATP-dependent, RecQ type, N-terminal (InterPro:IPR018329), DNA/RNA helicase, ATP-dependent, DEAH-box type, conserved site (InterPro:IPR002464), DEAD-like helicase, N-terminal (InterPro:IPR014001), DNA/RNA helicase, C-terminal (InterPro:IPR001650), Helicase, superfamily 1/2, ATP-binding domain (InterPro:IPR014021); BEST Arabidopsis thaliana protein match is: DEAD/DEAH box RNA helicase family protein (TAIR:AT4G35740.1); Has 41244 Blast hits to 39032 proteins in 2984 species: Archae - 762; Bacteria - 21282; Metazoa - 5401; Fungi - 4173; Plants - 3671; Viruses - 588; Other Eukaryotes - 5367 (source: NCBI BLink).	CARHR027560
AT1G27900	527.93	0.237451	0.0847698	2.80113	0.00509238	0.0168231	RNA helicase family protein	RNA helicase family protein; FUNCTIONS IN: in 7 functions; INVOLVED IN: biological_process unknown; LOCATED IN: cellular_component unknown; EXPRESSED IN: 23 plant structures; EXPRESSED DURING: 13 growth stages; CONTAINS InterPro DOMAIN/s: Helicase-associated domain (InterPro:IPR007502), ATPase, AAA+ type, core (InterPro:IPR003593), DNA/RNA helicase, DEAD/DEAH box type, N-terminal (InterPro:IPR011545), Domain of unknown function DUF1605 (InterPro:IPR011709), DNA/RNA helicase, ATP-dependent, DEAH-box type, conserved site (InterPro:IPR002464), DEAD-like helicase, N-terminal (InterPro:IPR014001), DNA/RNA helicase, C-terminal (InterPro:IPR001650), Helicase, superfamily 1/2, ATP-binding domain (InterPro:IPR014021); BEST Arabidopsis thaliana protein match is: ATP-dependent RNA helicase, putative (TAIR:AT3G26560.1); Has 10760 Blast hits to 9882 proteins in 1732 species: Archae - 26; Bacteria - 3503; Metazoa - 2392; Fungi - 1270; Plants - 841; Viruses - 1056; Other Eukaryotes - 1672 (source: NCBI BLink).	CARHR027330
AT1G27910	524.838	-0.0499898	0.16355	-0.305655	0.759868	0.84477	plant U-box 45	plant U-box 45 (PUB45); FUNCTIONS IN: ubiquitin-protein ligase activity; INVOLVED IN: protein ubiquitination; LOCATED IN: ubiquitin ligase complex; EXPRESSED IN: 18 plant structures; EXPRESSED DURING: 11 growth stages; CONTAINS InterPro DOMAIN/s: U box domain (InterPro:IPR003613), Armadillo-like helical (InterPro:IPR011989), Armadillo (InterPro:IPR000225), Armadillo-type fold (InterPro:IPR016024); BEST Arabidopsis thaliana protein match is: ARM repeat superfamily protein (TAIR:AT1G24330.1); Has 2726 Blast hits to 2661 proteins in 214 species: Archae - 0; Bacteria - 25; Metazoa - 192; Fungi - 159; Plants - 2120; Viruses - 3; Other Eukaryotes - 227 (source: NCBI BLink).	CARHR027340
AT1G27920	999.868	-0.44925	0.215956	-2.08028	0.0374996	0.0889431	microtubule-associated protein 65-8	microtubule-associated protein 65-8 (MAP65-8); CONTAINS InterPro DOMAIN/s: Microtubule-associated protein, MAP65/ASE1-type (InterPro:IPR007145); BEST Arabidopsis thaliana protein match is: microtubule-associated protein 65-2 (TAIR:AT4G26760.1); Has 2013 Blast hits to 1836 proteins in 335 species: Archae - 36; Bacteria - 203; Metazoa - 697; Fungi - 206; Plants - 352; Viruses - 0; Other Eukaryotes - 519 (source: NCBI BLink).	CARHR027350
AT1G27921	694.564	-0.30302	0.132807	-2.28166	0.0225094	0.0587255			NA
AT1G27930	619.512	-0.0450154	0.160842	-0.279873	0.779575	0.858256	Protein of unknown function (DUF579)	FUNCTIONS IN: protein binding; INVOLVED IN: biological_process unknown; LOCATED IN: endomembrane system; EXPRESSED IN: 24 plant structures; EXPRESSED DURING: 15 growth stages; CONTAINS InterPro DOMAIN/s: Protein of unknown function DUF579 (InterPro:IPR021148), Conserved hypothetical protein CHP01627 (InterPro:IPR006514); BEST Arabidopsis thaliana protein match is: Protein of unknown function (DUF579) (TAIR:AT1G67330.1); Has 251 Blast hits to 250 proteins in 20 species: Archae - 0; Bacteria - 5; Metazoa - 0; Fungi - 0; Plants - 239; Viruses - 0; Other Eukaryotes - 7 (source: NCBI BLink).	CARHR027360
AT1G27940	670.923	-1.80918	0.142155	-12.7268	4.19749e-37	9.25794e-35	P-glycoprotein 13	P-glycoprotein 13 (PGP13); FUNCTIONS IN: ATPase activity, coupled to transmembrane movement of substances; INVOLVED IN: transport, transmembrane transport; LOCATED IN: integral to membrane; EXPRESSED IN: 9 plant structures; EXPRESSED DURING: 4 anthesis, petal differentiation and expansion stage; CONTAINS InterPro DOMAIN/s: ATPase, AAA+ type, core (InterPro:IPR003593), ABC transporter-like (InterPro:IPR003439), ABC transporter, transmembrane domain, type 1 (InterPro:IPR011527), ABC transporter integral membrane type 1 (InterPro:IPR017940), ABC transporter, transmembrane domain (InterPro:IPR001140), ABC transporter, conserved site (InterPro:IPR017871); BEST Arabidopsis thaliana protein match is: P-glycoprotein 14 (TAIR:AT1G28010.1); Has 859453 Blast hits to 396267 proteins in 4182 species: Archae - 14855; Bacteria - 669138; Metazoa - 18079; Fungi - 12603; Plants - 9342; Viruses - 61; Other Eukaryotes - 135375 (source: NCBI BLink).	CARHR027370
AT1G27950	3984.55	-0.549529	0.177116	-3.10264	0.001918	0.00726036	glycosylphosphatidylinositol-anchored lipid protein transfer 1	glycosylphosphatidylinositol-anchored lipid protein transfer 1 (LTPG1); FUNCTIONS IN: molecular_function unknown; INVOLVED IN: lipid transport; LOCATED IN: anchored to plasma membrane, plasma membrane, anchored to membrane; EXPRESSED IN: 24 plant structures; EXPRESSED DURING: 13 growth stages; CONTAINS InterPro DOMAIN/s: Bifunctional inhibitor/plant lipid transfer protein/seed storage (InterPro:IPR016140), Plant lipid transfer protein/seed storage/trypsin-alpha amylase inhibitor (InterPro:IPR003612), Plant lipid transfer protein/hydrophobic protein, helical domain (InterPro:IPR013770); BEST Arabidopsis thaliana protein match is: Bifunctional inhibitor/lipid-transfer protein/seed storage 2S albumin superfamily protein (TAIR:AT2G44290.1); Has 597 Blast hits to 593 proteins in 28 species: Archae - 0; Bacteria - 0; Metazoa - 0; Fungi - 0; Plants - 597; Viruses - 0; Other Eukaryotes - 0 (source: NCBI BLink).	CARHR027380
AT1G27960	426.291	0.277791	0.124896	2.22418	0.0261364	0.0663636	evolutionarily conserved C-terminal region 9	evolutionarily conserved C-terminal region 9 (ECT9); CONTAINS InterPro DOMAIN/s: YTH domain (InterPro:IPR007275); BEST Arabidopsis thaliana protein match is: evolutionarily conserved C-terminal region 5 (TAIR:AT3G13060.2); Has 956 Blast hits to 946 proteins in 159 species: Archae - 0; Bacteria - 0; Metazoa - 416; Fungi - 120; Plants - 329; Viruses - 0; Other Eukaryotes - 91 (source: NCBI BLink).	CARHR027390
AT1G27970	1567.26	0.241607	0.119101	2.02859	0.0424999	0.0986223	nuclear transport factor 2B	nuclear transport factor 2B (NTF2B); FUNCTIONS IN: protein transporter activity, Ran GTPase binding; INVOLVED IN: nucleocytoplasmic transport, protein import into nucleus; LOCATED IN: nuclear envelope, intracellular, nucleus, plasma membrane; EXPRESSED IN: 26 plant structures; EXPRESSED DURING: 15 growth stages; CONTAINS InterPro DOMAIN/s: Nuclear transport factor 2 (InterPro:IPR002075), Nuclear transport factor 2, Eukaryote (InterPro:IPR018222); BEST Arabidopsis thaliana protein match is: nuclear transport factor 2A (TAIR:AT1G27310.1); Has 1018 Blast hits to 1018 proteins in 227 species: Archae - 0; Bacteria - 0; Metazoa - 491; Fungi - 232; Plants - 204; Viruses - 0; Other Eukaryotes - 91 (source: NCBI BLink).	CARHR027400
AT1G27980	704.704	0.593796	0.129746	4.57662	4.72555e-06	3.44606e-05	dihydrosphingosine phosphate lyase	dihydrosphingosine phosphate lyase (DPL1); FUNCTIONS IN: pyridoxal phosphate binding, carboxy-lyase activity, catalytic activity; INVOLVED IN: sphingolipid catabolic process, cellular amino acid metabolic process; LOCATED IN: endoplasmic reticulum, membrane; EXPRESSED IN: 23 plant structures; EXPRESSED DURING: 13 growth stages; CONTAINS InterPro DOMAIN/s: Pyridoxal phosphate-dependent transferase, major domain (InterPro:IPR015424), Pyridoxal phosphate-dependent decarboxylase (InterPro:IPR002129), Pyridoxal phosphate-dependent transferase, major region, subdomain 1 (InterPro:IPR015421); BEST Arabidopsis thaliana protein match is: glutamate decarboxylase (TAIR:AT5G17330.1); Has 6215 Blast hits to 6205 proteins in 1686 species: Archae - 244; Bacteria - 4383; Metazoa - 292; Fungi - 491; Plants - 296; Viruses - 3; Other Eukaryotes - 506 (source: NCBI BLink).	CARHR027410
AT1G28030	22.6201	1.41518	0.485787	2.91318	0.00357773	0.0124554	2-oxoglutarate (2OG) and Fe(II)-dependent oxygenase superfamily protein	2-oxoglutarate (2OG) and Fe(II)-dependent oxygenase superfamily protein; CONTAINS InterPro DOMAIN/s: Oxoglutarate/iron-dependent oxygenase (InterPro:IPR005123); BEST Arabidopsis thaliana protein match is: 2-oxoglutarate (2OG) and Fe(II)-dependent oxygenase superfamily protein (TAIR:AT1G52820.1); Has 5089 Blast hits to 5024 proteins in 625 species: Archae - 0; Bacteria - 336; Metazoa - 25; Fungi - 264; Plants - 4092; Viruses - 0; Other Eukaryotes - 372 (source: NCBI BLink).	NA
AT1G28050	1045.48	0.0259545	0.329062	0.0788742	0.937133	0.961462	B-box type zinc finger protein with CCT domain	B-box type zinc finger protein with CCT domain; FUNCTIONS IN: sequence-specific DNA binding transcription factor activity, zinc ion binding; INVOLVED IN: regulation of transcription; LOCATED IN: intracellular; EXPRESSED IN: 21 plant structures; EXPRESSED DURING: 13 growth stages; CONTAINS InterPro DOMAIN/s: CCT domain (InterPro:IPR010402), Zinc finger, B-box (InterPro:IPR000315); BEST Arabidopsis thaliana protein match is: B-box type zinc finger protein with CCT domain (TAIR:AT2G33500.2); Has 3090 Blast hits to 2261 proteins in 129 species: Archae - 2; Bacteria - 0; Metazoa - 0; Fungi - 3; Plants - 2990; Viruses - 0; Other Eukaryotes - 95 (source: NCBI BLink).	CARHR027500
AT1G28060	863.599	0.126801	0.0790215	1.60463	0.108575	0.209209	Pre-mRNA-splicing factor 3	Pre-mRNA-splicing factor 3; CONTAINS InterPro DOMAIN/s: Pre-mRNA-splicing factor 3 (InterPro:IPR013881); BEST Arabidopsis thaliana protein match is: Pre-mRNA-splicing factor 3 (TAIR:AT3G55930.1); Has 22923 Blast hits to 12760 proteins in 707 species: Archae - 18; Bacteria - 1085; Metazoa - 11525; Fungi - 3053; Plants - 1999; Viruses - 93; Other Eukaryotes - 5150 (source: NCBI BLink).	CARHR027510
AT1G28070	88.9852	0.513243	0.263084	1.95087	0.0510722	0.114131		unknown protein; BEST Arabidopsis thaliana protein match is: unknown protein (TAIR:AT2G33510.1); Has 85 Blast hits to 77 proteins in 15 species: Archae - 0; Bacteria - 0; Metazoa - 0; Fungi - 0; Plants - 85; Viruses - 0; Other Eukaryotes - 0 (source: NCBI BLink).	CARHR027520
AT1G28080	82.5752	0.342053	0.312185	1.09567	0.273222	0.421254	RING finger protein	RING finger protein; BEST Arabidopsis thaliana protein match is: RING finger protein (TAIR:AT5G13250.1); Has 133 Blast hits to 133 proteins in 13 species: Archae - 0; Bacteria - 0; Metazoa - 0; Fungi - 0; Plants - 133; Viruses - 0; Other Eukaryotes - 0 (source: NCBI BLink).	CARHR027530
AT1G28090	406.114	-0.31546	0.140142	-2.251	0.0243855	0.0625984	Polynucleotide adenylyltransferase family protein	Polynucleotide adenylyltransferase family protein; FUNCTIONS IN: RNA binding, nucleotidyltransferase activity; INVOLVED IN: RNA processing; LOCATED IN: cellular_component unknown; EXPRESSED IN: 22 plant structures; EXPRESSED DURING: 13 growth stages; CONTAINS InterPro DOMAIN/s: Poly A polymerase, head domain (InterPro:IPR002646); BEST Arabidopsis thaliana protein match is: Polynucleotide adenylyltransferase family protein (TAIR:AT5G23690.1); Has 9376 Blast hits to 9368 proteins in 2610 species: Archae - 2; Bacteria - 6608; Metazoa - 130; Fungi - 222; Plants - 128; Viruses - 8; Other Eukaryotes - 2278 (source: NCBI BLink).	CARHR027550
AT1G28100	596.136	-0.505533	0.0986449	-5.12477	2.97893e-07	2.84937e-06		unknown protein; FUNCTIONS IN: molecular_function unknown; INVOLVED IN: biological_process unknown; LOCATED IN: cellular_component unknown; EXPRESSED IN: 22 plant structures; EXPRESSED DURING: 13 growth stages; Has 64 Blast hits to 64 proteins in 27 species: Archae - 0; Bacteria - 14; Metazoa - 0; Fungi - 6; Plants - 42; Viruses - 0; Other Eukaryotes - 2 (source: NCBI BLink).	CARHR027570
AT1G28110	523.642	-0.388276	0.133749	-2.90302	0.00369581	0.0128092	serine carboxypeptidase-like 45	serine carboxypeptidase-like 45 (SCPL45); FUNCTIONS IN: serine-type carboxypeptidase activity; INVOLVED IN: proteolysis; LOCATED IN: plant-type cell wall; EXPRESSED IN: 21 plant structures; EXPRESSED DURING: 13 growth stages; CONTAINS InterPro DOMAIN/s: Peptidase S10, serine carboxypeptidase (InterPro:IPR001563), Peptidase S10, serine carboxypeptidase, active site (InterPro:IPR018202); BEST Arabidopsis thaliana protein match is: serine carboxypeptidase-like 46 (TAIR:AT2G33530.1); Has 35333 Blast hits to 34131 proteins in 2444 species: Archae - 798; Bacteria - 22429; Metazoa - 974; Fungi - 991; Plants - 531; Viruses - 0; Other Eukaryotes - 9610 (source: NCBI BLink).	CARHR027580
AT1G28120	522.084	0.253704	0.110001	2.30638	0.0210894	0.0556247		CONTAINS InterPro DOMAIN/s: Ovarian tumour, otubain (InterPro:IPR003323), Ubiquitin thioesterase Otubain (InterPro:IPR016615), Peptidase C65, otubain (InterPro:IPR019400); Has 413 Blast hits to 411 proteins in 139 species: Archae - 0; Bacteria - 0; Metazoa - 184; Fungi - 83; Plants - 88; Viruses - 0; Other Eukaryotes - 58 (source: NCBI BLink).	CARHR027590
AT1G28130	189.319	0.959194	0.298355	3.21494	0.0013047	0.00518036	Auxin-responsive GH3 family protein	GH3.17; CONTAINS InterPro DOMAIN/s: GH3 auxin-responsive promoter (InterPro:IPR004993); BEST Arabidopsis thaliana protein match is: Auxin-responsive GH3 family protein (TAIR:AT5G54510.1); Has 1092 Blast hits to 1087 proteins in 203 species: Archae - 0; Bacteria - 311; Metazoa - 52; Fungi - 2; Plants - 653; Viruses - 0; Other Eukaryotes - 74 (source: NCBI BLink).	CARHR027600
AT1G28140	2252.7	0.419564	0.0960303	4.36908	1.2477e-05	8.29588e-05		unknown protein; FUNCTIONS IN: molecular_function unknown; INVOLVED IN: biological_process unknown; LOCATED IN: chloroplast; EXPRESSED IN: 22 plant structures; EXPRESSED DURING: 13 growth stages; CONTAINS InterPro DOMAIN/s: Protein of unknown function DUF2301, transmembrane (InterPro:IPR019275); Has 140 Blast hits to 140 proteins in 72 species: Archae - 0; Bacteria - 86; Metazoa - 10; Fungi - 0; Plants - 41; Viruses - 0; Other Eukaryotes - 3 (source: NCBI BLink).	CARHR027610
AT1G28150	1157.28	-0.0619027	0.0810739	-0.763535	0.445145	0.59484		unknown protein; FUNCTIONS IN: molecular_function unknown; INVOLVED IN: biological_process unknown; LOCATED IN: plastoglobule; EXPRESSED IN: 22 plant structures; EXPRESSED DURING: 13 growth stages; Has 96 Blast hits to 96 proteins in 44 species: Archae - 0; Bacteria - 56; Metazoa - 0; Fungi - 0; Plants - 40; Viruses - 0; Other Eukaryotes - 0 (source: NCBI BLink).	CARHR027620
AT1G28170	53.2425	8.4007	1.09952	7.64034	2.16652e-14	6.17193e-13	sulphotransferase 7	sulphotransferase 7 (SOT7); FUNCTIONS IN: sulfotransferase activity; INVOLVED IN: biological_process unknown; LOCATED IN: cellular_component unknown; CONTAINS InterPro DOMAIN/s: Sulfotransferase domain (InterPro:IPR000863); BEST Arabidopsis thaliana protein match is: P-loop containing nucleoside triphosphate hydrolases superfamily protein (TAIR:AT3G45070.1); Has 2760 Blast hits to 2722 proteins in 189 species: Archae - 0; Bacteria - 204; Metazoa - 1687; Fungi - 1; Plants - 539; Viruses - 0; Other Eukaryotes - 329 (source: NCBI BLink).	CARHR027650
AT1G28190	24.7286	1.20798	0.550844	2.19296	0.0283106	0.0708236		unknown protein; BEST Arabidopsis thaliana protein match is: unknown protein (TAIR:AT5G12340.1); Has 166 Blast hits to 162 proteins in 36 species: Archae - 0; Bacteria - 2; Metazoa - 15; Fungi - 5; Plants - 124; Viruses - 0; Other Eukaryotes - 20 (source: NCBI BLink).	CARHR027680
AT1G28200	1061.04	0.178033	0.0854634	2.08315	0.0372374	0.088401	FH interacting protein 1	FH interacting protein 1 (FIP1); CONTAINS InterPro DOMAIN/s: GRAM (InterPro:IPR004182); BEST Arabidopsis thaliana protein match is: GRAM domain family protein (TAIR:AT2G22475.1); Has 416 Blast hits to 413 proteins in 43 species: Archae - 4; Bacteria - 12; Metazoa - 9; Fungi - 9; Plants - 369; Viruses - 1; Other Eukaryotes - 12 (source: NCBI BLink).	CARHR027690
AT1G28210	80.1301	0.255491	0.22395	1.14084	0.253937	0.399221	DNAJ heat shock family protein	ATJ1; FUNCTIONS IN: unfolded protein binding, heat shock protein binding, zinc ion binding, nucleic acid binding; INVOLVED IN: protein folding; LOCATED IN: mitochondrion; EXPRESSED IN: 22 plant structures; EXPRESSED DURING: 11 growth stages; CONTAINS InterPro DOMAIN/s: Molecular chaperone, heat shock protein, Hsp40, DnaJ (InterPro:IPR015609), HSP40/DnaJ peptide-binding (InterPro:IPR008971), Chaperone DnaJ, C-terminal (InterPro:IPR002939), Heat shock protein DnaJ, N-terminal (InterPro:IPR001623), Heat shock protein DnaJ, conserved site (InterPro:IPR018253), Heat shock protein DnaJ, cysteine-rich domain (InterPro:IPR001305), Zinc finger, CCHC-type (InterPro:IPR001878), Heat shock protein DnaJ (InterPro:IPR003095); BEST Arabidopsis thaliana protein match is: gametophytic factor 2 (TAIR:AT5G48030.1); Has 28171 Blast hits to 27206 proteins in 3463 species: Archae - 195; Bacteria - 10792; Metazoa - 4387; Fungi - 2267; Plants - 2533; Viruses - 17; Other Eukaryotes - 7980 (source: NCBI BLink).	CARHR027700
AT1G28230	1293.88	0.300962	0.164249	1.83235	0.0668997	0.141884	purine permease 1	purine permease 1 (PUP1); CONTAINS InterPro DOMAIN/s: Protein of unknown function DUF6, transmembrane (InterPro:IPR000620), Protein of unknown function DUF250 (InterPro:IPR004853); BEST Arabidopsis thaliana protein match is: purine permease 3 (TAIR:AT1G28220.1); Has 617 Blast hits to 607 proteins in 89 species: Archae - 4; Bacteria - 97; Metazoa - 10; Fungi - 14; Plants - 377; Viruses - 0; Other Eukaryotes - 115 (source: NCBI BLink).	CARHR027720
AT1G28240	2469.25	-0.0352216	0.155864	-0.225977	0.821219	0.887595	Protein of unknown function (DUF616)	Protein of unknown function (DUF616); CONTAINS InterPro DOMAIN/s: Protein of unknown function DUF616 (InterPro:IPR006852); BEST Arabidopsis thaliana protein match is: Protein of unknown function (DUF616) (TAIR:AT1G53040.2); Has 322 Blast hits to 322 proteins in 41 species: Archae - 14; Bacteria - 34; Metazoa - 0; Fungi - 4; Plants - 225; Viruses - 1; Other Eukaryotes - 44 (source: NCBI BLink).	CARHR027730
AT1G28250	503.251	-0.167742	0.106804	-1.57056	0.116285	0.221065		unknown protein; Has 22 Blast hits to 22 proteins in 10 species: Archae - 0; Bacteria - 0; Metazoa - 0; Fungi - 0; Plants - 22; Viruses - 0; Other Eukaryotes - 0 (source: NCBI BLink).	CARHR027740
AT1G28260	1033.08	0.0977342	0.134696	0.725592	0.468089	0.616147	Telomerase activating protein Est1	Telomerase activating protein Est1; CONTAINS InterPro DOMAIN/s: Telomerase activating protein Est1 (InterPro:IPR019458); BEST Arabidopsis thaliana protein match is: Telomerase activating protein Est1 (TAIR:AT5G19400.2); Has 35333 Blast hits to 34131 proteins in 2444 species: Archae - 798; Bacteria - 22429; Metazoa - 974; Fungi - 991; Plants - 531; Viruses - 0; Other Eukaryotes - 9610 (source: NCBI BLink).	CARHR027750
AT1G28270	214.869	0.165312	0.222543	0.742833	0.457583	0.605845	ralf-like 4	ralf-like 4 (RALFL4); CONTAINS InterPro DOMAIN/s: Rapid ALkalinization Factor (InterPro:IPR008801); BEST Arabidopsis thaliana protein match is: ralf-like 19 (TAIR:AT2G33775.1); Has 245 Blast hits to 245 proteins in 20 species: Archae - 0; Bacteria - 0; Metazoa - 0; Fungi - 2; Plants - 243; Viruses - 0; Other Eukaryotes - 0 (source: NCBI BLink).	CARHR027760
AT1G28280	1080.76	0.0495165	0.13199	0.375152	0.707547	0.808599	VQ motif-containing protein	VQ motif-containing protein; CONTAINS InterPro DOMAIN/s: VQ (InterPro:IPR008889); BEST Arabidopsis thaliana protein match is: VQ motif-containing protein (TAIR:AT2G33780.1); Has 240 Blast hits to 231 proteins in 52 species: Archae - 0; Bacteria - 2; Metazoa - 36; Fungi - 32; Plants - 147; Viruses - 0; Other Eukaryotes - 23 (source: NCBI BLink).	CARHR027770
AT1G28290	156.063	3.99485	0.425138	9.3966	5.63566e-21	3.30039e-19	arabinogalactan protein 31	arabinogalactan protein 31 (AGP31); CONTAINS InterPro DOMAIN/s: Pollen Ole e 1 allergen/extensin (InterPro:IPR006041); BEST Arabidopsis thaliana protein match is: arabinogalactan protein 30 (TAIR:AT2G33790.1); Has 151286 Blast hits to 46459 proteins in 2422 species: Archae - 571; Bacteria - 36421; Metazoa - 49452; Fungi - 15190; Plants - 16901; Viruses - 4924; Other Eukaryotes - 27827 (source: NCBI BLink).	CARHR027780
AT1G28300	25.889	1.63111	0.371097	4.39536	1.1059e-05	7.44016e-05	AP2/B3-like transcriptional factor family protein	LEAFY COTYLEDON 2 (LEC2); CONTAINS InterPro DOMAIN/s: Transcriptional factor B3 (InterPro:IPR003340); BEST Arabidopsis thaliana protein match is: AP2/B3-like transcriptional factor family protein (TAIR:AT3G26790.1); Has 515 Blast hits to 514 proteins in 42 species: Archae - 0; Bacteria - 0; Metazoa - 0; Fungi - 0; Plants - 515; Viruses - 0; Other Eukaryotes - 0 (source: NCBI BLink).	CARHR027790
AT1G28306	8.84275	0.756496	0.778209	0.972099	0.331001	0.482994	Plant self-incompatibility protein S1 family	Plant self-incompatibility protein S1 family; FUNCTIONS IN: molecular_function unknown; INVOLVED IN: biological_process unknown; LOCATED IN: endomembrane system; CONTAINS InterPro DOMAIN/s: Plant self-incompatibility S1 (InterPro:IPR010264); BEST Arabidopsis thaliana protein match is: Plant self-incompatibility protein S1 family (TAIR:AT1G28305.1); Has 30201 Blast hits to 17322 proteins in 780 species: Archae - 12; Bacteria - 1396; Metazoa - 17338; Fungi - 3422; Plants - 5037; Viruses - 0; Other Eukaryotes - 2996 (source: NCBI BLink).	NA
AT1G28310	122.239	0.0361046	0.190781	0.189246	0.8499	0.90643	Dof-type zinc finger DNA-binding family protein	Dof-type zinc finger DNA-binding family protein; CONTAINS InterPro DOMAIN/s: Zinc finger, Dof-type (InterPro:IPR003851); BEST Arabidopsis thaliana protein match is: OBF-binding protein 3 (TAIR:AT3G55370.2); Has 1299 Blast hits to 1242 proteins in 95 species: Archae - 0; Bacteria - 24; Metazoa - 66; Fungi - 20; Plants - 1091; Viruses - 0; Other Eukaryotes - 98 (source: NCBI BLink).	CARHR027800
AT1G28320	1136.79	0.0544185	0.123806	0.439548	0.660265	0.773725	protease-related	DEG15; CONTAINS InterPro DOMAIN/s: Serine/cysteine peptidase, trypsin-like (InterPro:IPR009003); BEST Arabidopsis thaliana protein match is: DegP protease 1 (TAIR:AT3G27925.1); Has 3917 Blast hits to 3716 proteins in 1340 species: Archae - 34; Bacteria - 3021; Metazoa - 72; Fungi - 16; Plants - 139; Viruses - 0; Other Eukaryotes - 635 (source: NCBI BLink).	CARHR027810
AT1G28330	2000.95	0.28915	0.601057	0.48107	0.630467	0.750937	dormancy-associated protein-like 1	dormancy-associated protein-like 1 (DYL1); CONTAINS InterPro DOMAIN/s: Dormancyauxin associated (InterPro:IPR008406); BEST Arabidopsis thaliana protein match is: Dormancy/auxin associated family protein (TAIR:AT2G33830.2); Has 226 Blast hits to 226 proteins in 49 species: Archae - 0; Bacteria - 0; Metazoa - 0; Fungi - 0; Plants - 225; Viruses - 0; Other Eukaryotes - 1 (source: NCBI BLink).	CARHR027820
AT1G28340	1495.55	-0.162141	0.104341	-1.55395	0.120195	0.226819	receptor like protein 4	receptor like protein 4 (RLP4); INVOLVED IN: signal transduction; LOCATED IN: endomembrane system; EXPRESSED IN: 23 plant structures; EXPRESSED DURING: 13 growth stages; CONTAINS InterPro DOMAIN/s: Malectin/receptor-like protein kinase (InterPro:IPR021720), Leucine-rich repeat (InterPro:IPR001611); BEST Arabidopsis thaliana protein match is: Di-glucose binding protein with Leucine-rich repeat domain (TAIR:AT1G25570.1); Has 80698 Blast hits to 16677 proteins in 704 species: Archae - 13; Bacteria - 1525; Metazoa - 2886; Fungi - 292; Plants - 72469; Viruses - 0; Other Eukaryotes - 3513 (source: NCBI BLink).	CARHR027830
AT1G28350	449.208	-0.265034	0.117885	-2.24824	0.0245606	0.0629787	Nucleotidylyl transferase superfamily protein	Nucleotidylyl transferase superfamily protein; FUNCTIONS IN: tyrosine-tRNA ligase activity, nucleotide binding, aminoacyl-tRNA ligase activity, ATP binding; INVOLVED IN: translation, tyrosyl-tRNA aminoacylation, tRNA aminoacylation for protein translation; LOCATED IN: cytoplasm; CONTAINS InterPro DOMAIN/s: Rossmann-like alpha/beta/alpha sandwich fold (InterPro:IPR014729), Tyrosyl-tRNA synthetase, class Ib, archaeal/eukaryotic cytosolic (InterPro:IPR015624), Tyrosyl-tRNA synthetase, class Ib, bacterial/mitochondrial (InterPro:IPR002307), Aminoacyl-tRNA synthetase, class Ib (InterPro:IPR002305); BEST Arabidopsis thaliana protein match is: Tyrosyl-tRNA synthetase, class Ib, bacterial/mitochondrial (TAIR:AT2G33840.1); Has 6761 Blast hits to 4745 proteins in 1539 species: Archae - 718; Bacteria - 3084; Metazoa - 577; Fungi - 521; Plants - 241; Viruses - 10; Other Eukaryotes - 1610 (source: NCBI BLink).	CARHR027840
AT1G28360	7.86856	2.14354	0.664591	3.22535	0.0012582	0.00501658	ERF domain protein 12	ERF domain protein 12 (ERF12); CONTAINS InterPro DOMAIN/s: DNA-binding, integrase-type (InterPro:IPR016177), Pathogenesis-related transcriptional factor/ERF, DNA-binding (InterPro:IPR001471); BEST Arabidopsis thaliana protein match is: ethylene responsive element binding factor 4 (TAIR:AT3G15210.1); Has 5550 Blast hits to 5447 proteins in 245 species: Archae - 0; Bacteria - 0; Metazoa - 1; Fungi - 0; Plants - 5541; Viruses - 0; Other Eukaryotes - 8 (source: NCBI BLink).	CARHR027850
AT1G28370	331.095	-0.180537	0.406352	-0.444287	0.656835	0.771272	ERF domain protein 11	ERF domain protein 11 (ERF11); CONTAINS InterPro DOMAIN/s: DNA-binding, integrase-type (InterPro:IPR016177), Pathogenesis-related transcriptional factor/ERF, DNA-binding (InterPro:IPR001471); BEST Arabidopsis thaliana protein match is: ethylene responsive element binding factor 4 (TAIR:AT3G15210.1); Has 6129 Blast hits to 5763 proteins in 252 species: Archae - 0; Bacteria - 0; Metazoa - 0; Fungi - 0; Plants - 6120; Viruses - 0; Other Eukaryotes - 9 (source: NCBI BLink).	NA
AT1G28380	1446.89	0.221925	0.19801	1.12078	0.262383	0.408958	MAC/Perforin domain-containing protein	necrotic spotted lesions 1 (NSL1); CONTAINS InterPro DOMAIN/s: Membrane attack complex component/perforin (MACPF) domain (InterPro:IPR020864); BEST Arabidopsis thaliana protein match is: MAC/Perforin domain-containing protein (TAIR:AT4G24290.2); Has 203 Blast hits to 202 proteins in 18 species: Archae - 0; Bacteria - 0; Metazoa - 1; Fungi - 0; Plants - 202; Viruses - 0; Other Eukaryotes - 0 (source: NCBI BLink).	CARHR027880
AT1G28390	48.6244	-3.64773	0.421449	-8.6552	4.92054e-18	2.1552e-16	Protein kinase superfamily protein	Protein kinase superfamily protein; FUNCTIONS IN: protein serine/threonine kinase activity, protein kinase activity, kinase activity, ATP binding; INVOLVED IN: protein amino acid phosphorylation; LOCATED IN: cellular_component unknown; EXPRESSED IN: 20 plant structures; EXPRESSED DURING: 13 growth stages; CONTAINS InterPro DOMAIN/s: Protein kinase, ATP binding site (InterPro:IPR017441), Protein kinase, catalytic domain (InterPro:IPR000719), Serine/threonine-protein kinase-like domain (InterPro:IPR017442), Protein kinase-like domain (InterPro:IPR011009), Serine/threonine-protein kinase, active site (InterPro:IPR008271); BEST Arabidopsis thaliana protein match is: Protein kinase superfamily protein (TAIR:AT3G51990.1); Has 101909 Blast hits to 100959 proteins in 2971 species: Archae - 79; Bacteria - 11366; Metazoa - 36596; Fungi - 8457; Plants - 30559; Viruses - 339; Other Eukaryotes - 14513 (source: NCBI BLink).	CARHR027890
AT1G28395	55.349	0.432062	0.319929	1.35049	0.176858	0.305251		unknown protein; FUNCTIONS IN: molecular_function unknown; INVOLVED IN: biological_process unknown; LOCATED IN: chloroplast; EXPRESSED IN: 22 plant structures; EXPRESSED DURING: 13 growth stages; BEST Arabidopsis thaliana protein match is: unknown protein (TAIR:AT2G33847.2); Has 35333 Blast hits to 34131 proteins in 2444 species: Archae - 798; Bacteria - 22429; Metazoa - 974; Fungi - 991; Plants - 531; Viruses - 0; Other Eukaryotes - 9610 (source: NCBI BLink).	CARHR027900
AT1G28400	559.008	-1.02039	0.138706	-7.35651	1.88777e-13	4.7933e-12		unknown protein; FUNCTIONS IN: molecular_function unknown; INVOLVED IN: biological_process unknown; LOCATED IN: endomembrane system; EXPRESSED IN: 22 plant structures; EXPRESSED DURING: 13 growth stages; BEST Arabidopsis thaliana protein match is: unknown protein (TAIR:AT2G33850.1); Has 45374 Blast hits to 18870 proteins in 668 species: Archae - 72; Bacteria - 1460; Metazoa - 1191; Fungi - 1038; Plants - 174; Viruses - 64; Other Eukaryotes - 41375 (source: NCBI BLink).	CARHR027910
AT1G28410	385.531	-0.168183	0.141132	-1.19167	0.233389	0.375533		FUNCTIONS IN: molecular_function unknown; INVOLVED IN: biological_process unknown; LOCATED IN: endomembrane system; EXPRESSED IN: 23 plant structures; EXPRESSED DURING: 15 growth stages; BEST Arabidopsis thaliana protein match is: myosin heavy chain-related (TAIR:AT4G31340.2); Has 425 Blast hits to 402 proteins in 77 species: Archae - 4; Bacteria - 22; Metazoa - 249; Fungi - 4; Plants - 98; Viruses - 0; Other Eukaryotes - 48 (source: NCBI BLink).	CARHR027920
AT1G28420	1567.2	0.176613	0.0764485	2.31022	0.0208759	0.0551792	homeobox-1	homeobox-1 (HB-1); FUNCTIONS IN: sequence-specific DNA binding transcription factor activity; INVOLVED IN: regulation of transcription, DNA-dependent, regulation of transcription; LOCATED IN: nucleus; EXPRESSED IN: 23 plant structures; EXPRESSED DURING: 13 growth stages; CONTAINS InterPro DOMAIN/s: DDT domain superfamily (InterPro:IPR018501), Homeobox (InterPro:IPR001356), DDT domain (InterPro:IPR004022), DDT domain, subgroup (InterPro:IPR018500), Homeodomain-like (InterPro:IPR009057), Homeodomain-related (InterPro:IPR012287); BEST Arabidopsis thaliana protein match is: Homeodomain-like transcriptional regulator (TAIR:AT5G44180.1); Has 30201 Blast hits to 17322 proteins in 780 species: Archae - 12; Bacteria - 1396; Metazoa - 17338; Fungi - 3422; Plants - 5037; Viruses - 0; Other Eukaryotes - 2996 (source: NCBI BLink).	CARHR027930
AT1G28440	3099.25	-0.102482	0.137633	-0.744602	0.456512	0.605145	HAESA-like 1	HAESA-like 1 (HSL1); FUNCTIONS IN: protein serine/threonine kinase activity, kinase activity, ATP binding; INVOLVED IN: transmembrane receptor protein tyrosine kinase signaling pathway, protein amino acid phosphorylation; EXPRESSED IN: 22 plant structures; EXPRESSED DURING: 13 growth stages; CONTAINS InterPro DOMAIN/s: Protein kinase, ATP binding site (InterPro:IPR017441), Protein kinase, catalytic domain (InterPro:IPR000719), Leucine-rich repeat-containing N-terminal domain, type 2 (InterPro:IPR013210), Leucine-rich repeat (InterPro:IPR001611), Serine/threonine-protein kinase-like domain (InterPro:IPR017442), Protein kinase-like domain (InterPro:IPR011009), Serine/threonine-protein kinase, active site (InterPro:IPR008271); BEST Arabidopsis thaliana protein match is: Leucine-rich receptor-like protein kinase family protein (TAIR:AT4G28490.1); Has 214855 Blast hits to 132793 proteins in 4138 species: Archae - 139; Bacteria - 23060; Metazoa - 65756; Fungi - 10225; Plants - 90032; Viruses - 401; Other Eukaryotes - 25242 (source: NCBI BLink).	CARHR027940
AT1G28470	641.429	0.144401	0.186835	0.772881	0.439593	0.589795	NAC domain containing protein 10	NAC domain containing protein 10 (NAC010); CONTAINS InterPro DOMAIN/s: No apical meristem (NAM) protein (InterPro:IPR003441); BEST Arabidopsis thaliana protein match is: NAC domain containing protein 73 (TAIR:AT4G28500.1); Has 2334 Blast hits to 2329 proteins in 68 species: Archae - 0; Bacteria - 0; Metazoa - 0; Fungi - 0; Plants - 2334; Viruses - 0; Other Eukaryotes - 0 (source: NCBI BLink).	CARHR027950
AT1G28480	19.6897	-0.519545	0.616222	-0.843113	0.399165	0.551129	Thioredoxin superfamily protein	GRX480; FUNCTIONS IN: electron carrier activity, protein disulfide oxidoreductase activity; INVOLVED IN: salicylic acid mediated signaling pathway, jasmonic acid mediated signaling pathway, response to salicylic acid stimulus; LOCATED IN: cellular_component unknown; EXPRESSED IN: 21 plant structures; EXPRESSED DURING: 13 growth stages; CONTAINS InterPro DOMAIN/s: Glutaredoxin-like, plant II (InterPro:IPR011905), Thioredoxin fold (InterPro:IPR012335), Glutaredoxin (InterPro:IPR002109), Thioredoxin-like fold (InterPro:IPR012336); BEST Arabidopsis thaliana protein match is: Glutaredoxin family protein (TAIR:AT1G03850.2); Has 774 Blast hits to 772 proteins in 85 species: Archae - 0; Bacteria - 6; Metazoa - 52; Fungi - 18; Plants - 684; Viruses - 0; Other Eukaryotes - 14 (source: NCBI BLink).	CARHR027970
AT1G28490	635.414	-0.189529	0.106158	-1.78535	0.0742047	0.154494	syntaxin of plants 61	syntaxin of plants 61 (SYP61); CONTAINS InterPro DOMAIN/s: Target SNARE coiled-coil domain (InterPro:IPR000727), Syntaxin/epimorphin, conserved site (InterPro:IPR006012), t-SNARE (InterPro:IPR010989), Syntaxin 6, N-terminal (InterPro:IPR015260); BEST Arabidopsis thaliana protein match is: syntaxin of plants 52 (TAIR:AT1G79590.2); Has 935 Blast hits to 902 proteins in 210 species: Archae - 0; Bacteria - 8; Metazoa - 293; Fungi - 255; Plants - 233; Viruses - 0; Other Eukaryotes - 146 (source: NCBI BLink).	CARHR027980
AT1G28500	8.04644	2.4537	0.822759	2.98229	0.00286104	0.0102384	Protein of unknown function (DUF626)	Protein of unknown function (DUF626); CONTAINS InterPro DOMAIN/s: Protein of unknown function DUF626, Arabidopsis thaliana (InterPro:IPR006462); BEST Arabidopsis thaliana protein match is: Protein of unknown function (DUF626) (TAIR:AT1G27860.1); Has 198 Blast hits to 197 proteins in 2 species: Archae - 0; Bacteria - 0; Metazoa - 0; Fungi - 0; Plants - 198; Viruses - 0; Other Eukaryotes - 0 (source: NCBI BLink).	NA
AT1G28510	373.617	-0.111057	0.151712	-0.732026	0.464153	0.612337	Optic atrophy 3 protein (OPA3)	Optic atrophy 3 protein (OPA3); CONTAINS InterPro DOMAIN/s: Optic atrophy 3-like (InterPro:IPR010754); BEST Arabidopsis thaliana protein match is: Optic atrophy 3 protein (OPA3) (TAIR:AT3G58150.1); Has 397 Blast hits to 393 proteins in 164 species: Archae - 0; Bacteria - 0; Metazoa - 155; Fungi - 114; Plants - 80; Viruses - 0; Other Eukaryotes - 48 (source: NCBI BLink).	CARHR027990
AT1G28520	1868.3	0.504898	0.0951285	5.30754	1.11115e-07	1.14683e-06	vascular plant one zinc finger protein	vascular plant one zinc finger protein (VOZ1); BEST Arabidopsis thaliana protein match is: vascular plant one zinc finger protein 2 (TAIR:AT2G42400.1); Has 77 Blast hits to 70 proteins in 13 species: Archae - 0; Bacteria - 0; Metazoa - 2; Fungi - 0; Plants - 75; Viruses - 0; Other Eukaryotes - 0 (source: NCBI BLink).	CARHR028000
AT1G28530	123.914	-0.106014	0.148944	-0.71177	0.476607	0.62334		unknown protein; INVOLVED IN: biological_process unknown; LOCATED IN: chloroplast; EXPRESSED IN: 19 plant structures; EXPRESSED DURING: 10 growth stages; Has 20 Blast hits to 20 proteins in 6 species: Archae - 0; Bacteria - 0; Metazoa - 0; Fungi - 0; Plants - 20; Viruses - 0; Other Eukaryotes - 0 (source: NCBI BLink).	CARHR028010
AT1G28540	258.798	-0.0218098	0.152703	-0.142825	0.886428	0.930161		unknown protein; Has 25 Blast hits to 25 proteins in 10 species: Archae - 0; Bacteria - 0; Metazoa - 0; Fungi - 0; Plants - 25; Viruses - 0; Other Eukaryotes - 0 (source: NCBI BLink).	CARHR028020
AT1G28550	22.617	-0.314442	0.459826	-0.683828	0.494084	0.639671	RAB GTPase homolog A1I	RAB GTPase homolog A1I (RABA1i); FUNCTIONS IN: GTP binding; INVOLVED IN: protein transport, small GTPase mediated signal transduction; LOCATED IN: plasma membrane; EXPRESSED IN: male gametophyte, flower, cultured cell, pollen tube; EXPRESSED DURING: L mature pollen stage, M germinated pollen stage, 4 anthesis; CONTAINS InterPro DOMAIN/s: Ras GTPase (InterPro:IPR001806), Small GTP-binding protein (InterPro:IPR005225), Small GTPase (InterPro:IPR020851), Ras (InterPro:IPR013753), Ras small GTPase, Rab type (InterPro:IPR003579), Rab11-related (InterPro:IPR015595); BEST Arabidopsis thaliana protein match is: RAB GTPase homolog A1H (TAIR:AT2G33870.1); Has 26472 Blast hits to 26426 proteins in 734 species: Archae - 24; Bacteria - 151; Metazoa - 13774; Fungi - 3933; Plants - 2930; Viruses - 20; Other Eukaryotes - 5640 (source: NCBI BLink).	CARHR028030
AT1G28560	132.442	-0.191665	0.184685	-1.03779	0.299366	0.44993	snRNA activating complex family protein	SHOOT REDIFFERENTIATION DEFECTIVE 2 (SRD2); CONTAINS InterPro DOMAIN/s: snRNA-activating protein complex, subunit 3, C-terminal (InterPro:IPR022042); Has 243 Blast hits to 241 proteins in 113 species: Archae - 0; Bacteria - 0; Metazoa - 135; Fungi - 2; Plants - 44; Viruses - 0; Other Eukaryotes - 62 (source: NCBI BLink).	CARHR028060
AT1G28570	325.032	0.264779	0.275299	0.961788	0.336156	0.488279	SGNH hydrolase-type esterase superfamily protein	SGNH hydrolase-type esterase superfamily protein; FUNCTIONS IN: lipase activity, hydrolase activity, acting on ester bonds, carboxylesterase activity; INVOLVED IN: lipid metabolic process; LOCATED IN: endomembrane system; EXPRESSED IN: 22 plant structures; EXPRESSED DURING: 13 growth stages; CONTAINS InterPro DOMAIN/s: Lipase, GDSL (InterPro:IPR001087); BEST Arabidopsis thaliana protein match is: GDSL-like Lipase/Acylhydrolase superfamily protein (TAIR:AT1G28580.1); Has 35333 Blast hits to 34131 proteins in 2444 species: Archae - 798; Bacteria - 22429; Metazoa - 974; Fungi - 991; Plants - 531; Viruses - 0; Other Eukaryotes - 9610 (source: NCBI BLink).	NA
AT1G28580	1304.77	0.00806154	0.129419	0.0622904	0.950332	0.969562	GDSL-like Lipase/Acylhydrolase superfamily protein	GDSL-like Lipase/Acylhydrolase superfamily protein; FUNCTIONS IN: lipase activity, hydrolase activity, acting on ester bonds, carboxylesterase activity; INVOLVED IN: lipid metabolic process; LOCATED IN: vacuole; EXPRESSED IN: 22 plant structures; EXPRESSED DURING: 13 growth stages; CONTAINS InterPro DOMAIN/s: Lipase, GDSL (InterPro:IPR001087); BEST Arabidopsis thaliana protein match is: SGNH hydrolase-type esterase superfamily protein (TAIR:AT1G28570.1); Has 3549 Blast hits to 3495 proteins in 231 species: Archae - 0; Bacteria - 383; Metazoa - 0; Fungi - 5; Plants - 3148; Viruses - 0; Other Eukaryotes - 13 (source: NCBI BLink).	CARHR028080
AT1G28590	99.8237	10.0346	1.09561	9.15892	5.24192e-20	2.76636e-18	GDSL-like Lipase/Acylhydrolase superfamily protein	GDSL-like Lipase/Acylhydrolase superfamily protein; FUNCTIONS IN: hydrolase activity, acting on ester bonds, carboxylesterase activity; INVOLVED IN: lipid metabolic process; LOCATED IN: endomembrane system; CONTAINS InterPro DOMAIN/s: Lipase, GDSL (InterPro:IPR001087); BEST Arabidopsis thaliana protein match is: GDSL-like Lipase/Acylhydrolase superfamily protein (TAIR:AT2G27360.1); Has 3435 Blast hits to 3386 proteins in 204 species: Archae - 0; Bacteria - 302; Metazoa - 0; Fungi - 4; Plants - 3124; Viruses - 0; Other Eukaryotes - 5 (source: NCBI BLink).	NA
AT1G28600	904.277	0.146306	0.235176	0.622111	0.533869	0.67355	GDSL-like Lipase/Acylhydrolase superfamily protein	GDSL-like Lipase/Acylhydrolase superfamily protein; FUNCTIONS IN: hydrolase activity, acting on ester bonds, carboxylesterase activity; INVOLVED IN: lipid metabolic process; LOCATED IN: cell wall; EXPRESSED IN: 18 plant structures; EXPRESSED DURING: 9 growth stages; CONTAINS InterPro DOMAIN/s: Lipase, GDSL (InterPro:IPR001087); BEST Arabidopsis thaliana protein match is: GDSL-like Lipase/Acylhydrolase superfamily protein (TAIR:AT1G28610.2); Has 35333 Blast hits to 34131 proteins in 2444 species: Archae - 798; Bacteria - 22429; Metazoa - 974; Fungi - 991; Plants - 531; Viruses - 0; Other Eukaryotes - 9610 (source: NCBI BLink).	CARHR028090
AT1G28610	447.329	0.0849606	0.236935	0.358581	0.719908	0.817023	GDSL-like Lipase/Acylhydrolase superfamily protein	GDSL-like Lipase/Acylhydrolase superfamily protein; FUNCTIONS IN: lipase activity, carboxylesterase activity; LOCATED IN: endomembrane system; EXPRESSED IN: 22 plant structures; EXPRESSED DURING: 13 growth stages; BEST Arabidopsis thaliana protein match is: GDSL-like Lipase/Acylhydrolase superfamily protein (TAIR:AT1G28600.2); Has 2710 Blast hits to 2687 proteins in 65 species: Archae - 0; Bacteria - 21; Metazoa - 0; Fungi - 0; Plants - 2689; Viruses - 0; Other Eukaryotes - 0 (source: NCBI BLink).	NA
AT1G28630	12.3327	2.3839	0.67934	3.50914	0.000449561	0.00205469		unknown protein; FUNCTIONS IN: molecular_function unknown; INVOLVED IN: biological_process unknown; LOCATED IN: endomembrane system; EXPRESSED IN: synergid; Has 30201 Blast hits to 17322 proteins in 780 species: Archae - 12; Bacteria - 1396; Metazoa - 17338; Fungi - 3422; Plants - 5037; Viruses - 0; Other Eukaryotes - 2996 (source: NCBI BLink).	NA
AT1G28650	35.9169	3.17971	0.608013	5.22968	1.69802e-07	1.69592e-06	GDSL-like Lipase/Acylhydrolase superfamily protein	GDSL-like Lipase/Acylhydrolase superfamily protein; FUNCTIONS IN: hydrolase activity, acting on ester bonds, carboxylesterase activity; INVOLVED IN: lipid metabolic process; LOCATED IN: endomembrane system; EXPRESSED IN: stem; CONTAINS InterPro DOMAIN/s: Lipase, GDSL (InterPro:IPR001087); BEST Arabidopsis thaliana protein match is: GDSL-like Lipase/Acylhydrolase superfamily protein (TAIR:AT1G28670.1); Has 3414 Blast hits to 3364 proteins in 185 species: Archae - 0; Bacteria - 266; Metazoa - 0; Fungi - 2; Plants - 3141; Viruses - 0; Other Eukaryotes - 5 (source: NCBI BLink).	CARHR028110
AT1G28660	13.1089	3.48755	0.728838	4.78509	1.70909e-06	1.37302e-05	GDSL-like Lipase/Acylhydrolase superfamily protein	GDSL-like Lipase/Acylhydrolase superfamily protein; FUNCTIONS IN: hydrolase activity, acting on ester bonds, carboxylesterase activity; INVOLVED IN: lipid metabolic process; LOCATED IN: endomembrane system; CONTAINS InterPro DOMAIN/s: Lipase, GDSL (InterPro:IPR001087); BEST Arabidopsis thaliana protein match is: GDSL-like Lipase/Acylhydrolase superfamily protein (TAIR:AT1G28670.1); Has 3327 Blast hits to 3283 proteins in 182 species: Archae - 0; Bacteria - 241; Metazoa - 0; Fungi - 2; Plants - 3080; Viruses - 0; Other Eukaryotes - 4 (source: NCBI BLink).	NA
AT1G28670	293.131	-0.966506	0.133599	-7.2344	4.67584e-13	1.13254e-11	GDSL-like Lipase/Acylhydrolase superfamily protein	ARAB-1; FUNCTIONS IN: hydrolase activity, acting on ester bonds, carboxylesterase activity; INVOLVED IN: glycerol biosynthetic process, lipid metabolic process; LOCATED IN: endomembrane system; CONTAINS InterPro DOMAIN/s: Lipase, GDSL (InterPro:IPR001087); BEST Arabidopsis thaliana protein match is: GDSL-like Lipase/Acylhydrolase superfamily protein (TAIR:AT1G28660.1); Has 3359 Blast hits to 3311 proteins in 183 species: Archae - 0; Bacteria - 261; Metazoa - 0; Fungi - 0; Plants - 3095; Viruses - 0; Other Eukaryotes - 3 (source: NCBI BLink).	NA
AT1G28680	789.672	0.0952828	0.147965	0.643953	0.519606	0.661752	HXXXD-type acyl-transferase family protein	HXXXD-type acyl-transferase family protein; FUNCTIONS IN: transferase activity, transferring acyl groups other than amino-acyl groups, transferase activity; INVOLVED IN: biological_process unknown; LOCATED IN: cellular_component unknown; EXPRESSED IN: 22 plant structures; EXPRESSED DURING: 13 growth stages; CONTAINS InterPro DOMAIN/s: Transferase (InterPro:IPR003480); BEST Arabidopsis thaliana protein match is: HXXXD-type acyl-transferase family protein (TAIR:AT5G07080.1); Has 2577 Blast hits to 2568 proteins in 134 species: Archae - 0; Bacteria - 0; Metazoa - 0; Fungi - 64; Plants - 2509; Viruses - 0; Other Eukaryotes - 4 (source: NCBI BLink).	CARHR028130
AT1G28685	99.5109	-0.0507313	0.215411	-0.235509	0.813814	0.882303	other RNA		NA
AT1G28690	22.0379	0.221295	0.384007	0.576279	0.564426	0.69881	Tetratricopeptide repeat (TPR)-like superfamily protein	Tetratricopeptide repeat (TPR)-like superfamily protein; CONTAINS InterPro DOMAIN/s: Pentatricopeptide repeat (InterPro:IPR002885); BEST Arabidopsis thaliana protein match is: Pentatricopeptide repeat (PPR) superfamily protein (TAIR:AT4G14820.1); Has 38334 Blast hits to 13612 proteins in 253 species: Archae - 1; Bacteria - 23; Metazoa - 125; Fungi - 112; Plants - 37440; Viruses - 0; Other Eukaryotes - 633 (source: NCBI BLink).	CARHR028120
AT1G28700	160.997	10.7237	1.0733	9.99134	1.66314e-23	1.20572e-21	Nucleotide-diphospho-sugar transferase family protein	Nucleotide-diphospho-sugar transferase family protein; FUNCTIONS IN: molecular_function unknown; INVOLVED IN: biological_process unknown; LOCATED IN: endomembrane system; CONTAINS InterPro DOMAIN/s: Nucleotide-diphospho-sugar transferase, predicted (InterPro:IPR005069); BEST Arabidopsis thaliana protein match is: Nucleotide-diphospho-sugar transferase family protein (TAIR:AT1G28710.3); Has 309 Blast hits to 303 proteins in 27 species: Archae - 0; Bacteria - 0; Metazoa - 0; Fungi - 0; Plants - 288; Viruses - 0; Other Eukaryotes - 21 (source: NCBI BLink).	NA
AT1G28710	96.8601	0.544214	0.203745	2.67105	0.00756133	0.0234815	Nucleotide-diphospho-sugar transferase family protein	Nucleotide-diphospho-sugar transferase family protein; FUNCTIONS IN: molecular_function unknown; INVOLVED IN: biological_process unknown; EXPRESSED IN: 23 plant structures; EXPRESSED DURING: 15 growth stages; CONTAINS InterPro DOMAIN/s: Nucleotide-diphospho-sugar transferase, predicted (InterPro:IPR005069); BEST Arabidopsis thaliana protein match is: Nucleotide-diphospho-sugar transferase family protein (TAIR:AT1G28700.1); Has 325 Blast hits to 319 proteins in 28 species: Archae - 0; Bacteria - 0; Metazoa - 0; Fungi - 0; Plants - 294; Viruses - 0; Other Eukaryotes - 31 (source: NCBI BLink).	NA
AT1G28715	90.2362	0.309173	0.188819	1.6374	0.101546	0.198412	NA	NA	NA
AT1G28760	95.3701	0.565551	0.224417	2.52009	0.0117326	0.0340135	Uncharacterized conserved protein (DUF2215)	Uncharacterized conserved protein (DUF2215); CONTAINS InterPro DOMAIN/s: Protein of unknown function DUF2215 (InterPro:IPR019358); BEST Arabidopsis thaliana protein match is: Uncharacterized conserved protein (DUF2215) (TAIR:AT3G49840.1); Has 153 Blast hits to 153 proteins in 38 species: Archae - 0; Bacteria - 0; Metazoa - 67; Fungi - 0; Plants - 84; Viruses - 0; Other Eukaryotes - 2 (source: NCBI BLink).	CARHR028160
AT1G28765	168.965	0.407896	0.177876	2.29315	0.0218396	0.057258	NA	NA	NA
AT1G28960	1013.29	0.21421	0.120215	1.7819	0.0747662	0.155447	nudix hydrolase homolog 15	nudix hydrolase homolog 15 (NUDX15); CONTAINS InterPro DOMAIN/s: NUDIX hydrolase domain-like (InterPro:IPR015797), NUDIX hydrolase domain (InterPro:IPR000086), NUDIX hydrolase, AtNUDT22 (InterPro:IPR017397); BEST Arabidopsis thaliana protein match is: nudix hydrolase homolog 22 (TAIR:AT2G33980.1); Has 35333 Blast hits to 34131 proteins in 2444 species: Archae - 798; Bacteria - 22429; Metazoa - 974; Fungi - 991; Plants - 531; Viruses - 0; Other Eukaryotes - 9610 (source: NCBI BLink).	CARHR028170
AT1G29030	123.338	0.601206	0.173135	3.47246	0.000515706	0.00231375	Apoptosis inhibitory protein 5 (API5)	Apoptosis inhibitory protein 5 (API5); FUNCTIONS IN: binding; INVOLVED IN: biological_process unknown; LOCATED IN: cellular_component unknown; CONTAINS InterPro DOMAIN/s: Apoptosis inhibitory 5 (InterPro:IPR008383), Armadillo-type fold (InterPro:IPR016024); BEST Arabidopsis thaliana protein match is: Apoptosis inhibitory protein 5 (API5) (TAIR:AT2G34040.1); Has 834 Blast hits to 647 proteins in 164 species: Archae - 2; Bacteria - 50; Metazoa - 244; Fungi - 88; Plants - 132; Viruses - 7; Other Eukaryotes - 311 (source: NCBI BLink).	CARHR028240
AT1G29040	503.576	-0.225349	0.118391	-1.90343	0.0569847	0.124835		unknown protein; CONTAINS InterPro DOMAIN/s: Conserved hypothetical protein CHP02058 (InterPro:IPR011719); Has 344 Blast hits to 344 proteins in 122 species: Archae - 2; Bacteria - 227; Metazoa - 0; Fungi - 0; Plants - 32; Viruses - 0; Other Eukaryotes - 83 (source: NCBI BLink).	CARHR028250
AT1G29050	6205.29	0.248897	0.20525	1.21265	0.225262	0.365594	TRICHOME BIREFRINGENCE-LIKE 38	TRICHOME BIREFRINGENCE-LIKE 38 (TBL38); INVOLVED IN: biological_process unknown; LOCATED IN: endomembrane system; EXPRESSED IN: 22 plant structures; EXPRESSED DURING: 12 growth stages; CONTAINS InterPro DOMAIN/s: Protein of unknown function DUF231, plant (InterPro:IPR004253); BEST Arabidopsis thaliana protein match is: TRICHOME BIREFRINGENCE-LIKE 37 (TAIR:AT2G34070.1); Has 1347 Blast hits to 1329 proteins in 31 species: Archae - 0; Bacteria - 0; Metazoa - 0; Fungi - 2; Plants - 1344; Viruses - 0; Other Eukaryotes - 1 (source: NCBI BLink).	CARHR028270
AT1G29060	362.352	-0.133247	0.148088	-0.899783	0.368236	0.521263	Target SNARE coiled-coil domain protein	Target SNARE coiled-coil domain protein; CONTAINS InterPro DOMAIN/s: Target SNARE coiled-coil domain (InterPro:IPR000727); BEST Arabidopsis thaliana protein match is: Target SNARE coiled-coil domain protein (TAIR:AT4G14600.1); Has 153 Blast hits to 153 proteins in 61 species: Archae - 0; Bacteria - 0; Metazoa - 33; Fungi - 28; Plants - 80; Viruses - 0; Other Eukaryotes - 12 (source: NCBI BLink).	NA
AT1G29070	3206.9	-0.768585	0.16349	-4.70112	2.58741e-06	1.99698e-05	Ribosomal protein L34	Ribosomal protein L34; FUNCTIONS IN: structural constituent of ribosome; INVOLVED IN: translation, ribosome biogenesis; LOCATED IN: ribosome, intracellular, chloroplast; EXPRESSED IN: 22 plant structures; EXPRESSED DURING: 13 growth stages; CONTAINS InterPro DOMAIN/s: Ribosomal protein L34 (InterPro:IPR000271); Has 615 Blast hits to 615 proteins in 261 species: Archae - 0; Bacteria - 556; Metazoa - 0; Fungi - 11; Plants - 33; Viruses - 0; Other Eukaryotes - 15 (source: NCBI BLink).	CARHR028290
AT1G29120	901.621	-0.367252	0.143145	-2.5656	0.0102998	0.0304734	Hydrolase-like protein family	Hydrolase-like protein family; FUNCTIONS IN: molecular_function unknown; INVOLVED IN: biological_process unknown; LOCATED IN: chloroplast; EXPRESSED IN: 22 plant structures; EXPRESSED DURING: 13 growth stages; CONTAINS InterPro DOMAIN/s: Protein of unknown function DUF676, hydrolase-like (InterPro:IPR007751); BEST Arabidopsis thaliana protein match is: alpha/beta-Hydrolases superfamily protein (TAIR:AT4G25770.1); Has 35333 Blast hits to 34131 proteins in 2444 species: Archae - 798; Bacteria - 22429; Metazoa - 974; Fungi - 991; Plants - 531; Viruses - 0; Other Eukaryotes - 9610 (source: NCBI BLink).	CARHR028440
AT1G29140	360.629	0.10586	0.187564	0.564394	0.572486	0.7053	Pollen Ole e 1 allergen and extensin family protein	Pollen Ole e 1 allergen and extensin family protein; FUNCTIONS IN: molecular_function unknown; INVOLVED IN: biological_process unknown; LOCATED IN: endomembrane system; EXPRESSED IN: 9 plant structures; EXPRESSED DURING: L mature pollen stage, M germinated pollen stage, 4 anthesis, C globular stage, petal differentiation and expansion stage; CONTAINS InterPro DOMAIN/s: Pollen Ole e 1 allergen/extensin (InterPro:IPR006041); BEST Arabidopsis thaliana protein match is: Pollen Ole e 1 allergen and extensin family protein (TAIR:AT4G18596.1); Has 312 Blast hits to 312 proteins in 43 species: Archae - 0; Bacteria - 0; Metazoa - 0; Fungi - 0; Plants - 312; Viruses - 0; Other Eukaryotes - 0 (source: NCBI BLink).	CARHR028450
AT1G29150	1947.91	0.0990948	0.102692	0.964969	0.33456	0.486599	non-ATPase subunit 9	non-ATPase subunit 9 (ATS9); INVOLVED IN: response to cadmium ion, protein catabolic process, ubiquitin-dependent protein catabolic process; LOCATED IN: proteasome complex, nucleus, proteasome regulatory particle, lid subcomplex; EXPRESSED IN: 25 plant structures; EXPRESSED DURING: 14 growth stages; CONTAINS InterPro DOMAIN/s: Winged helix-turn-helix transcription repressor DNA-binding (InterPro:IPR011991), Proteasome component (PCI) domain (InterPro:IPR000717), PCI/PINT associated module (InterPro:IPR013143); BEST Arabidopsis thaliana protein match is: proteasome family protein (TAIR:AT2G26990.1); Has 870 Blast hits to 851 proteins in 238 species: Archae - 0; Bacteria - 2; Metazoa - 296; Fungi - 224; Plants - 209; Viruses - 0; Other Eukaryotes - 139 (source: NCBI BLink).	CARHR028460
AT1G29160	131.337	-0.152742	0.183507	-0.832348	0.405212	0.556872	Dof-type zinc finger DNA-binding family protein	Dof-type zinc finger DNA-binding family protein; CONTAINS InterPro DOMAIN/s: Zinc finger, Dof-type (InterPro:IPR003851); BEST Arabidopsis thaliana protein match is: Dof-type zinc finger DNA-binding family protein (TAIR:AT2G34140.1); Has 1076 Blast hits to 1071 proteins in 56 species: Archae - 0; Bacteria - 0; Metazoa - 0; Fungi - 0; Plants - 1071; Viruses - 0; Other Eukaryotes - 5 (source: NCBI BLink).	CARHR028470
AT1G29170	519.659	-0.36212	0.113967	-3.17742	0.00148594	0.00579989	SCAR family protein	WAVE2; FUNCTIONS IN: molecular_function unknown; INVOLVED IN: positive regulation of actin nucleation; LOCATED IN: SCAR complex; BEST Arabidopsis thaliana protein match is: SCAR family protein (TAIR:AT2G34150.2); Has 30201 Blast hits to 17322 proteins in 780 species: Archae - 12; Bacteria - 1396; Metazoa - 17338; Fungi - 3422; Plants - 5037; Viruses - 0; Other Eukaryotes - 2996 (source: NCBI BLink).	CARHR028480
AT1G29195	11.9435	-0.993398	0.513727	-1.93371	0.0531492	0.11792		unknown protein; FUNCTIONS IN: molecular_function unknown; INVOLVED IN: biological_process unknown; LOCATED IN: chloroplast; EXPRESSED IN: 13 plant structures; EXPRESSED DURING: 4 anthesis, C globular stage, 4 leaf senescence stage, petal differentiation and expansion stage; BEST Arabidopsis thaliana protein match is: unknown protein (TAIR:AT2G30230.1); Has 180 Blast hits to 180 proteins in 14 species: Archae - 0; Bacteria - 0; Metazoa - 0; Fungi - 0; Plants - 180; Viruses - 0; Other Eukaryotes - 0 (source: NCBI BLink).	CARHR028500
AT1G29200	484.125	-3.6097	0.288167	-12.5264	5.35346e-36	1.14848e-33	O-fucosyltransferase family protein	O-fucosyltransferase family protein; FUNCTIONS IN: molecular_function unknown; INVOLVED IN: biological_process unknown; EXPRESSED IN: 8 plant structures; EXPRESSED DURING: 4 anthesis, petal differentiation and expansion stage; CONTAINS InterPro DOMAIN/s: GDP-fucose protein O-fucosyltransferase (InterPro:IPR019378); BEST Arabidopsis thaliana protein match is: O-fucosyltransferase family protein (TAIR:AT1G62330.1); Has 30201 Blast hits to 17322 proteins in 780 species: Archae - 12; Bacteria - 1396; Metazoa - 17338; Fungi - 3422; Plants - 5037; Viruses - 0; Other Eukaryotes - 2996 (source: NCBI BLink).	CARHR028560
AT1G29220	473.637	0.128729	0.099817	1.28966	0.19717	0.331545	transcriptional regulator family protein	transcriptional regulator family protein; FUNCTIONS IN: transcription regulator activity; INVOLVED IN: biological_process unknown; LOCATED IN: cellular_component unknown; EXPRESSED IN: 23 plant structures; EXPRESSED DURING: 13 growth stages; CONTAINS InterPro DOMAIN/s: HCNGP-like (InterPro:IPR012479); Has 6494 Blast hits to 2810 proteins in 258 species: Archae - 2; Bacteria - 128; Metazoa - 3549; Fungi - 437; Plants - 298; Viruses - 183; Other Eukaryotes - 1897 (source: NCBI BLink).	CARHR028550
AT1G29230	16.013	1.1887	0.605	1.96479	0.0494384	0.111236	CBL-interacting protein kinase 18	CBL-interacting protein kinase 18 (CIPK18); FUNCTIONS IN: protein serine/threonine kinase activity, protein kinase activity, kinase activity, ATP binding; INVOLVED IN: signal transduction, protein amino acid phosphorylation; EXPRESSED IN: 20 plant structures; EXPRESSED DURING: 12 growth stages; CONTAINS InterPro DOMAIN/s: Protein kinase, ATP binding site (InterPro:IPR017441), Serine/threonine-protein kinase domain (InterPro:IPR002290), NAF/FISL domain (InterPro:IPR018451), Serine/threonine-protein kinase-like domain (InterPro:IPR017442), Protein kinase-like domain (InterPro:IPR011009), Serine/threonine-protein kinase, active site (InterPro:IPR008271), NAF domain (InterPro:IPR004041), CBL-interacting protein kinase (InterPro:IPR020660), Protein kinase, catalytic domain (InterPro:IPR000719), Calcium/calmodulin-dependent protein kinase-like (InterPro:IPR020636); BEST Arabidopsis thaliana protein match is: CBL-interacting protein kinase 13 (TAIR:AT2G34180.1); Has 130390 Blast hits to 128434 proteins in 4358 species: Archae - 171; Bacteria - 15341; Metazoa - 47757; Fungi - 13139; Plants - 31666; Viruses - 518; Other Eukaryotes - 21798 (source: NCBI BLink).	CARHR028540
AT1G29240	1432.86	0.138055	0.0980258	1.40836	0.159026	0.281427	Protein of unknown function (DUF688)	Protein of unknown function (DUF688); CONTAINS InterPro DOMAIN/s: Protein of unknown function DUF688 (InterPro:IPR007789); BEST Arabidopsis thaliana protein match is: Protein of unknown function (DUF688) (TAIR:AT2G34170.2); Has 97 Blast hits to 87 proteins in 12 species: Archae - 0; Bacteria - 2; Metazoa - 0; Fungi - 2; Plants - 93; Viruses - 0; Other Eukaryotes - 0 (source: NCBI BLink).	CARHR028530
AT1G29250	348.337	0.487544	0.131809	3.69887	0.000216561	0.00107006	Alba DNA/RNA-binding protein	Alba DNA/RNA-binding protein; FUNCTIONS IN: nucleic acid binding; INVOLVED IN: biological_process unknown; LOCATED IN: plasma membrane, nucleus; EXPRESSED IN: 23 plant structures; EXPRESSED DURING: 14 growth stages; CONTAINS InterPro DOMAIN/s: Alba, DNA/RNA-binding protein (InterPro:IPR002775), Uncharacterised conserved protein UCP030333, DNA/RNA-binding Alba-related (InterPro:IPR014560); BEST Arabidopsis thaliana protein match is: Alba DNA/RNA-binding protein (TAIR:AT2G34160.1); Has 157 Blast hits to 157 proteins in 32 species: Archae - 0; Bacteria - 0; Metazoa - 0; Fungi - 0; Plants - 131; Viruses - 0; Other Eukaryotes - 26 (source: NCBI BLink).	CARHR028520
AT1G29260	593.616	-0.0178306	0.0983998	-0.181205	0.856207	0.910331	peroxin 7	peroxin 7 (PEX7); CONTAINS InterPro DOMAIN/s: WD40 repeat 2 (InterPro:IPR019782), WD40 repeat, conserved site (InterPro:IPR019775), WD40 repeat (InterPro:IPR001680), G-protein beta WD-40 repeat, region (InterPro:IPR020472), WD40 repeat-like-containing domain (InterPro:IPR011046), WD40-repeat-containing domain (InterPro:IPR017986), WD40/YVTN repeat-like-containing domain (InterPro:IPR015943), WD40 repeat, subgroup (InterPro:IPR019781); BEST Arabidopsis thaliana protein match is: Transducin family protein / WD-40 repeat family protein (TAIR:AT4G35050.1); Has 47872 Blast hits to 26073 proteins in 704 species: Archae - 44; Bacteria - 5081; Metazoa - 19312; Fungi - 11304; Plants - 6238; Viruses - 0; Other Eukaryotes - 5893 (source: NCBI BLink).	CARHR028510
AT1G29280	77.1225	0.197301	0.233153	0.846227	0.397426	0.549341	WRKY DNA-binding protein 65	WRKY DNA-binding protein 65 (WRKY65); FUNCTIONS IN: sequence-specific DNA binding transcription factor activity; INVOLVED IN: regulation of transcription, DNA-dependent, regulation of transcription; EXPRESSED IN: 8 plant structures; EXPRESSED DURING: LP.06 six leaves visible, LP.04 four leaves visible, 4 anthesis; CONTAINS InterPro DOMAIN/s: DNA-binding WRKY (InterPro:IPR003657); BEST Arabidopsis thaliana protein match is: WRKY DNA-binding protein 69 (TAIR:AT3G58710.1); Has 3604 Blast hits to 3142 proteins in 247 species: Archae - 4; Bacteria - 64; Metazoa - 46; Fungi - 24; Plants - 3284; Viruses - 4; Other Eukaryotes - 178 (source: NCBI BLink).	CARHR028600
AT1G29290	18.9914	-0.74046	0.549982	-1.34633	0.178195	0.306853		unknown protein; FUNCTIONS IN: molecular_function unknown; INVOLVED IN: biological_process unknown; LOCATED IN: endomembrane system; Has 18 Blast hits to 18 proteins in 5 species: Archae - 0; Bacteria - 0; Metazoa - 0; Fungi - 0; Plants - 18; Viruses - 0; Other Eukaryotes - 0 (source: NCBI BLink).	CARHR028610
AT1G29300	147.476	-0.331961	0.253658	-1.3087	0.190637	0.323117	Plant protein of unknown function (DUF641)	unfertilized embryo sac 1 (UNE1); CONTAINS InterPro DOMAIN/s: Protein of unknown function DUF641, plant (InterPro:IPR006943); BEST Arabidopsis thaliana protein match is: Plant protein of unknown function (DUF641) (TAIR:AT3G14870.3); Has 320 Blast hits to 319 proteins in 42 species: Archae - 0; Bacteria - 33; Metazoa - 5; Fungi - 2; Plants - 274; Viruses - 0; Other Eukaryotes - 6 (source: NCBI BLink).	CARHR028620
AT1G29310	558.276	-0.15567	0.157457	-0.988648	0.322836	0.474636	SecY protein transport family protein	SecY protein transport family protein; FUNCTIONS IN: P-P-bond-hydrolysis-driven protein transmembrane transporter activity; INVOLVED IN: protein secretion, protein transport; LOCATED IN: mitochondrion, plasma membrane, membrane; EXPRESSED IN: 24 plant structures; EXPRESSED DURING: 15 growth stages; CONTAINS InterPro DOMAIN/s: SecY protein (InterPro:IPR002208), Translocon Sec61/SecY, plug domain (InterPro:IPR019561); BEST Arabidopsis thaliana protein match is: SecY protein transport family protein (TAIR:AT2G34250.2); Has 30201 Blast hits to 17322 proteins in 780 species: Archae - 12; Bacteria - 1396; Metazoa - 17338; Fungi - 3422; Plants - 5037; Viruses - 0; Other Eukaryotes - 2996 (source: NCBI BLink).	CARHR028630
AT1G29320	86.3844	0.543072	0.21705	2.50206	0.0123473	0.0355067	Transducin/WD40 repeat-like superfamily protein	Transducin/WD40 repeat-like superfamily protein; CONTAINS InterPro DOMAIN/s: WD40 repeat-like-containing domain (InterPro:IPR011046), WD40-repeat-containing domain (InterPro:IPR017986), WD40 repeat (InterPro:IPR001680), WD40/YVTN repeat-like-containing domain (InterPro:IPR015943), WD40 repeat, subgroup (InterPro:IPR019781); Has 10050 Blast hits to 5411 proteins in 439 species: Archae - 25; Bacteria - 1235; Metazoa - 2837; Fungi - 1519; Plants - 647; Viruses - 46; Other Eukaryotes - 3741 (source: NCBI BLink).	CARHR028640
AT1G29330	181.494	0.297829	0.223648	1.33169	0.182963	0.313064	ER lumen protein retaining receptor family protein	ENDOPLASMIC RETICULUM RETENTION DEFECTIVE 2 (ERD2); CONTAINS InterPro DOMAIN/s: ER lumen protein retaining receptor (InterPro:IPR000133); BEST Arabidopsis thaliana protein match is: endoplasmic reticulum retention defective 2B (TAIR:AT3G25040.1); Has 909 Blast hits to 907 proteins in 229 species: Archae - 0; Bacteria - 0; Metazoa - 321; Fungi - 187; Plants - 229; Viruses - 0; Other Eukaryotes - 172 (source: NCBI BLink).	CARHR028660
AT1G29340	1606.86	-0.0434686	0.0902188	-0.481814	0.629938	0.750571	plant U-box 17	plant U-box 17 (PUB17); FUNCTIONS IN: ubiquitin-protein ligase activity; INVOLVED IN: defense response to fungus, incompatible interaction, defense response, incompatible interaction, apoptosis, protein ubiquitination; LOCATED IN: ubiquitin ligase complex; EXPRESSED IN: 25 plant structures; EXPRESSED DURING: 15 growth stages; CONTAINS InterPro DOMAIN/s: U box domain (InterPro:IPR003613), Armadillo-like helical (InterPro:IPR011989), Armadillo (InterPro:IPR000225), Armadillo-type fold (InterPro:IPR016024); BEST Arabidopsis thaliana protein match is: ARM repeat superfamily protein (TAIR:AT5G01830.1); Has 4178 Blast hits to 3456 proteins in 244 species: Archae - 2; Bacteria - 18; Metazoa - 476; Fungi - 388; Plants - 2844; Viruses - 3; Other Eukaryotes - 447 (source: NCBI BLink).	CARHR028670
AT1G29350	598.874	0.157391	0.0982393	1.60212	0.109129	0.210045	Kinase-related protein of unknown function (DUF1296)	Kinase-related protein of unknown function (DUF1296); CONTAINS InterPro DOMAIN/s: Protein of unknown function DUF1296 (InterPro:IPR009719); BEST Arabidopsis thaliana protein match is: Kinase-related protein of unknown function (DUF1296) (TAIR:AT1G29370.1); Has 14112 Blast hits to 8132 proteins in 472 species: Archae - 0; Bacteria - 479; Metazoa - 5756; Fungi - 1694; Plants - 1071; Viruses - 58; Other Eukaryotes - 5054 (source: NCBI BLink).	CARHR028700
AT1G29355	44.1253	-0.216707	0.327517	-0.661667	0.508185	0.651746		unknown protein; Has 31 Blast hits to 31 proteins in 20 species: Archae - 0; Bacteria - 0; Metazoa - 20; Fungi - 2; Plants - 3; Viruses - 0; Other Eukaryotes - 6 (source: NCBI BLink).	NA
AT1G29357	1168.1	0.168386	0.109897	1.53221	0.125471	0.234605	other RNA		NA
AT1G29370	629.93	0.0104093	0.092555	0.112466	0.910454	0.94572	Kinase-related protein of unknown function (DUF1296)	Kinase-related protein of unknown function (DUF1296); CONTAINS InterPro DOMAIN/s: Protein of unknown function DUF1296 (InterPro:IPR009719); BEST Arabidopsis thaliana protein match is: Kinase-related protein of unknown function (DUF1296) (TAIR:AT1G29350.1); Has 14234 Blast hits to 8102 proteins in 480 species: Archae - 0; Bacteria - 599; Metazoa - 5712; Fungi - 1715; Plants - 1064; Viruses - 60; Other Eukaryotes - 5084 (source: NCBI BLink).	NA
AT1G29380	142.128	-2.37348	0.229547	-10.3398	4.65282e-25	3.91284e-23	Carbohydrate-binding X8 domain superfamily protein	Carbohydrate-binding X8 domain superfamily protein; FUNCTIONS IN: molecular_function unknown; INVOLVED IN: biological_process unknown; LOCATED IN: endomembrane system; CONTAINS InterPro DOMAIN/s: X8 (InterPro:IPR012946); BEST Arabidopsis thaliana protein match is: Carbohydrate-binding X8 domain superfamily protein (TAIR:AT2G30933.1); Has 79591 Blast hits to 28935 proteins in 1734 species: Archae - 133; Bacteria - 28582; Metazoa - 23109; Fungi - 4542; Plants - 9902; Viruses - 1060; Other Eukaryotes - 12263 (source: NCBI BLink).	CARHR028710
AT1G29390	2965.13	-0.592378	0.109343	-5.41763	6.03943e-08	6.62699e-07	cold regulated 314 thylakoid membrane 2	cold regulated 314 thylakoid membrane 2 (COR314-TM2); CONTAINS InterPro DOMAIN/s: Cold acclimation WCOR413 (InterPro:IPR008892); BEST Arabidopsis thaliana protein match is: COLD REGULATED 314 INNER MEMBRANE 1 (TAIR:AT1G29395.1); Has 35333 Blast hits to 34131 proteins in 2444 species: Archae - 798; Bacteria - 22429; Metazoa - 974; Fungi - 991; Plants - 531; Viruses - 0; Other Eukaryotes - 9610 (source: NCBI BLink).	CARHR028720
AT1G29395	8361.58	-0.735347	0.226046	-3.25308	0.00114161	0.00460677	COLD REGULATED 314 INNER MEMBRANE 1	COLD REGULATED 314 INNER MEMBRANE 1 (COR413IM1); FUNCTIONS IN: molecular_function unknown; INVOLVED IN: cold acclimation, cellular response to water deprivation, cellular response to cold, response to abscisic acid stimulus; LOCATED IN: integral to chloroplast inner membrane, chloroplast thylakoid membrane, chloroplast, chloroplast envelope; EXPRESSED IN: 21 plant structures; EXPRESSED DURING: 12 growth stages; CONTAINS InterPro DOMAIN/s: Cold acclimation WCOR413 (InterPro:IPR008892); BEST Arabidopsis thaliana protein match is: cold regulated 314 thylakoid membrane 2 (TAIR:AT1G29390.1); Has 150 Blast hits to 147 proteins in 27 species: Archae - 0; Bacteria - 0; Metazoa - 0; Fungi - 0; Plants - 150; Viruses - 0; Other Eukaryotes - 0 (source: NCBI BLink).	NA
AT1G29400	6699.14	0.399351	0.114837	3.47753	0.000506058	0.00227531	MEI2-like protein 5	MEI2-like protein 5 (ML5); FUNCTIONS IN: RNA binding, nucleotide binding, nucleic acid binding; LOCATED IN: cellular_component unknown; EXPRESSED IN: 30 plant structures; EXPRESSED DURING: 16 growth stages; CONTAINS InterPro DOMAIN/s: RNA recognition motif, RNP-1 (InterPro:IPR000504), RNA recognition motif 2 (InterPro:IPR007201), Nucleotide-binding, alpha-beta plait (InterPro:IPR012677); BEST Arabidopsis thaliana protein match is: MEI2-like 3 (TAIR:AT4G18120.2); Has 6281 Blast hits to 5530 proteins in 358 species: Archae - 4; Bacteria - 106; Metazoa - 3185; Fungi - 1006; Plants - 1245; Viruses - 0; Other Eukaryotes - 735 (source: NCBI BLink).	CARHR028730
AT1G29410	197.451	-0.096349	0.191492	-0.503148	0.61486	0.738616	phosphoribosylanthranilate isomerase 3	phosphoribosylanthranilate isomerase 3 (PAI3); CONTAINS InterPro DOMAIN/s: N-(5&apos;phosphoribosyl)anthranilate isomerase (PRAI) (InterPro:IPR001240), Aldolase-type TIM barrel (InterPro:IPR013785), Ribulose-phosphate binding barrel (InterPro:IPR011060); BEST Arabidopsis thaliana protein match is: phosphoribosylanthranilate isomerase 1 (TAIR:AT1G07780.4); Has 3979 Blast hits to 3979 proteins in 1677 species: Archae - 42; Bacteria - 3011; Metazoa - 2; Fungi - 223; Plants - 75; Viruses - 0; Other Eukaryotes - 626 (source: NCBI BLink).	NA
AT1G29418	12.1228	0.683359	0.551966	1.23805	0.215699	0.353567		unknown protein; FUNCTIONS IN: molecular_function unknown; INVOLVED IN: biological_process unknown; LOCATED IN: endomembrane system; Has 0 Blast hits to 0 proteins in 0 species (source: NCBI BLink).	NA
AT1G29420	22.8675	-0.0494809	0.665297	-0.0743741	0.940713	0.96363	SAUR-like auxin-responsive protein family	SAUR-like auxin-responsive protein family ; CONTAINS InterPro DOMAIN/s: Auxin responsive SAUR protein (InterPro:IPR003676); BEST Arabidopsis thaliana protein match is: SAUR-like auxin-responsive protein family (TAIR:AT1G29510.1); Has 732 Blast hits to 717 proteins in 22 species: Archae - 0; Bacteria - 0; Metazoa - 0; Fungi - 0; Plants - 732; Viruses - 0; Other Eukaryotes - 0 (source: NCBI BLink).	CARHR028850
AT1G29430	425.046	-0.868829	0.386043	-2.2506	0.0244106	0.0626476	SAUR-like auxin-responsive protein family	SAUR-like auxin-responsive protein family ; CONTAINS InterPro DOMAIN/s: Auxin responsive SAUR protein (InterPro:IPR003676); BEST Arabidopsis thaliana protein match is: SAUR-like auxin-responsive protein family (TAIR:AT5G27780.1); Has 636 Blast hits to 622 proteins in 19 species: Archae - 0; Bacteria - 0; Metazoa - 0; Fungi - 0; Plants - 636; Viruses - 0; Other Eukaryotes - 0 (source: NCBI BLink).	CARHR028880
AT1G29435	13.6647	-0.54885	0.775482	-0.707754	0.479098	0.625684	NA	NA	NA
AT1G29440	462.389	-0.47099	0.342329	-1.37584	0.168871	0.294488	SAUR-like auxin-responsive protein family	SAUR-like auxin-responsive protein family ; CONTAINS InterPro DOMAIN/s: Auxin responsive SAUR protein (InterPro:IPR003676); BEST Arabidopsis thaliana protein match is: SAUR-like auxin-responsive protein family (TAIR:AT1G29430.1); Has 30201 Blast hits to 17322 proteins in 780 species: Archae - 12; Bacteria - 1396; Metazoa - 17338; Fungi - 3422; Plants - 5037; Viruses - 0; Other Eukaryotes - 2996 (source: NCBI BLink).	CARHR028810
AT1G29450	559.146	-0.310938	0.269058	-1.15565	0.247823	0.392115	SAUR-like auxin-responsive protein family	SAUR-like auxin-responsive protein family ; CONTAINS InterPro DOMAIN/s: Auxin responsive SAUR protein (InterPro:IPR003676); BEST Arabidopsis thaliana protein match is: SAUR-like auxin-responsive protein family (TAIR:AT1G29500.1); Has 675 Blast hits to 661 proteins in 20 species: Archae - 0; Bacteria - 0; Metazoa - 0; Fungi - 0; Plants - 675; Viruses - 0; Other Eukaryotes - 0 (source: NCBI BLink).	NA
AT1G29460	861.137	-0.181299	0.265914	-0.681795	0.495368	0.640624	SAUR-like auxin-responsive protein family	SAUR-like auxin-responsive protein family ; FUNCTIONS IN: molecular_function unknown; INVOLVED IN: response to auxin stimulus; LOCATED IN: mitochondrion; EXPRESSED IN: 12 plant structures; EXPRESSED DURING: 9 growth stages; CONTAINS InterPro DOMAIN/s: Auxin responsive SAUR protein (InterPro:IPR003676); BEST Arabidopsis thaliana protein match is: SAUR-like auxin-responsive protein family (TAIR:AT1G29500.1); Has 775 Blast hits to 762 proteins in 22 species: Archae - 0; Bacteria - 0; Metazoa - 0; Fungi - 0; Plants - 775; Viruses - 0; Other Eukaryotes - 0 (source: NCBI BLink).	NA
AT1G29465	86.8883	0.187922	0.287093	0.654568	0.512746	0.655796		unknown protein; FUNCTIONS IN: molecular_function unknown; INVOLVED IN: biological_process unknown; LOCATED IN: endomembrane system; Has 30201 Blast hits to 17322 proteins in 780 species: Archae - 12; Bacteria - 1396; Metazoa - 17338; Fungi - 3422; Plants - 5037; Viruses - 0; Other Eukaryotes - 2996 (source: NCBI BLink).	NA
AT1G29470	7636.22	-0.822402	0.104929	-7.83773	4.58749e-15	1.42674e-13	S-adenosyl-L-methionine-dependent methyltransferases superfamily protein	S-adenosyl-L-methionine-dependent methyltransferases superfamily protein; INVOLVED IN: biological_process unknown; LOCATED IN: Golgi apparatus; EXPRESSED IN: 25 plant structures; EXPRESSED DURING: 14 growth stages; CONTAINS InterPro DOMAIN/s: Protein of unknown function DUF248, methyltransferase putative (InterPro:IPR004159); BEST Arabidopsis thaliana protein match is: S-adenosyl-L-methionine-dependent methyltransferases superfamily protein (TAIR:AT2G34300.2); Has 67484 Blast hits to 30961 proteins in 1935 species: Archae - 320; Bacteria - 15779; Metazoa - 19664; Fungi - 6042; Plants - 3831; Viruses - 666; Other Eukaryotes - 21182 (source: NCBI BLink).	CARHR028840
AT1G29490	28.4932	-2.7167	0.517249	-5.25221	1.50287e-07	1.51614e-06	SAUR-like auxin-responsive protein family	SAUR-like auxin-responsive protein family ; CONTAINS InterPro DOMAIN/s: Auxin responsive SAUR protein (InterPro:IPR003676); BEST Arabidopsis thaliana protein match is: SAUR-like auxin-responsive protein family (TAIR:AT1G29420.1); Has 690 Blast hits to 677 proteins in 22 species: Archae - 0; Bacteria - 0; Metazoa - 0; Fungi - 0; Plants - 690; Viruses - 0; Other Eukaryotes - 0 (source: NCBI BLink).	NA
AT1G29500	729.183	-1.00373	0.250541	-4.00624	6.16931e-05	0.000351691	SAUR-like auxin-responsive protein family	SAUR-like auxin-responsive protein family ; CONTAINS InterPro DOMAIN/s: Auxin responsive SAUR protein (InterPro:IPR003676); BEST Arabidopsis thaliana protein match is: SAUR-like auxin-responsive protein family (TAIR:AT1G29450.1); Has 853 Blast hits to 839 proteins in 22 species: Archae - 0; Bacteria - 0; Metazoa - 0; Fungi - 0; Plants - 853; Viruses - 0; Other Eukaryotes - 0 (source: NCBI BLink).	NA
AT1G29510	484.08	-0.476951	0.25531	-1.86812	0.0617447	0.13301	SAUR-like auxin-responsive protein family	SMALL AUXIN UPREGULATED 68 (SAUR68); CONTAINS InterPro DOMAIN/s: Auxin responsive SAUR protein (InterPro:IPR003676); BEST Arabidopsis thaliana protein match is: SAUR-like auxin-responsive protein family (TAIR:AT1G29500.1); Has 748 Blast hits to 732 proteins in 21 species: Archae - 0; Bacteria - 0; Metazoa - 0; Fungi - 0; Plants - 748; Viruses - 0; Other Eukaryotes - 0 (source: NCBI BLink).	CARHR028900
AT1G29520	454.056	-2.64657	0.155251	-17.047	3.68098e-65	7.03536e-62	AWPM-19-like family protein	AWPM-19-like family protein; FUNCTIONS IN: molecular_function unknown; INVOLVED IN: biological_process unknown; LOCATED IN: endomembrane system, membrane; EXPRESSED IN: 22 plant structures; EXPRESSED DURING: 13 growth stages; CONTAINS InterPro DOMAIN/s: AWPM-19-like (InterPro:IPR008390); BEST Arabidopsis thaliana protein match is: AWPM-19-like family protein (TAIR:AT5G46530.1); Has 177 Blast hits to 177 proteins in 19 species: Archae - 0; Bacteria - 0; Metazoa - 0; Fungi - 0; Plants - 177; Viruses - 0; Other Eukaryotes - 0 (source: NCBI BLink).	CARHR028910
AT1G29530	488.115	-0.552713	0.130137	-4.24716	2.16495e-05	0.000136644		unknown protein; BEST Arabidopsis thaliana protein match is: unknown protein (TAIR:AT2G34310.3); Has 84 Blast hits to 78 proteins in 24 species: Archae - 2; Bacteria - 4; Metazoa - 9; Fungi - 8; Plants - 55; Viruses - 0; Other Eukaryotes - 6 (source: NCBI BLink).	CARHR028920
AT1G29535	16.6182	1.8372	0.767342	2.39423	0.0166551	0.0456767	NA	NA	NA
AT1G29550	289.745	-0.314461	0.11579	-2.71579	0.00661181	0.0209948	Eukaryotic initiation factor 4E protein	Eukaryotic initiation factor 4E protein; FUNCTIONS IN: RNA binding, translation initiation factor activity; INVOLVED IN: translational initiation; LOCATED IN: cytoplasm; EXPRESSED IN: male gametophyte, pollen tube; EXPRESSED DURING: L mature pollen stage, M germinated pollen stage; CONTAINS InterPro DOMAIN/s: Eukaryotic translation initiation factor 4E (eIF-4E) (InterPro:IPR001040), Eukaryotic translation initiation factor 4E (eIF-4E), conserved site (InterPro:IPR019770); BEST Arabidopsis thaliana protein match is: Eukaryotic initiation factor 4E protein (TAIR:AT1G29590.1); Has 1782 Blast hits to 1782 proteins in 275 species: Archae - 0; Bacteria - 0; Metazoa - 729; Fungi - 345; Plants - 383; Viruses - 0; Other Eukaryotes - 325 (source: NCBI BLink).	CARHR028940
AT1G29560	256.541	0.0412771	0.121213	0.340534	0.733454	0.826557	Zinc finger C-x8-C-x5-C-x3-H type family protein	Zinc finger C-x8-C-x5-C-x3-H type family protein; FUNCTIONS IN: zinc ion binding, nucleic acid binding; LOCATED IN: cellular_component unknown; CONTAINS InterPro DOMAIN/s: Zinc finger, CCCH-type (InterPro:IPR000571); BEST Arabidopsis thaliana protein match is: Zinc finger C-x8-C-x5-C-x3-H type family protein (TAIR:AT1G29570.1); Has 30201 Blast hits to 17322 proteins in 780 species: Archae - 12; Bacteria - 1396; Metazoa - 17338; Fungi - 3422; Plants - 5037; Viruses - 0; Other Eukaryotes - 2996 (source: NCBI BLink).	NA
AT1G29590	85.9727	-0.231418	0.265214	-0.872569	0.382898	0.535884	Eukaryotic initiation factor 4E protein	eukaryotic translation Initiation Factor 4E3 (eIF4E3); FUNCTIONS IN: RNA binding, translation initiation factor activity; INVOLVED IN: translational initiation; LOCATED IN: cytoplasm; CONTAINS InterPro DOMAIN/s: Eukaryotic translation initiation factor 4E (eIF-4E) (InterPro:IPR001040), Eukaryotic translation initiation factor 4E (eIF-4E), conserved site (InterPro:IPR019770); BEST Arabidopsis thaliana protein match is: Eukaryotic initiation factor 4E protein (TAIR:AT1G29550.1).	NA
AT1G29600	228.853	-0.331984	0.48574	-0.683461	0.494316	0.639803	Zinc finger C-x8-C-x5-C-x3-H type family protein	Zinc finger C-x8-C-x5-C-x3-H type family protein; FUNCTIONS IN: zinc ion binding, nucleic acid binding; INVOLVED IN: biological_process unknown; LOCATED IN: cellular_component unknown; EXPRESSED IN: cotyledon, leaf; EXPRESSED DURING: LP.04 four leaves visible; CONTAINS InterPro DOMAIN/s: Zinc finger, CCCH-type (InterPro:IPR000571); BEST Arabidopsis thaliana protein match is: Zinc finger C-x8-C-x5-C-x3-H type family protein (TAIR:AT1G29570.1); Has 792 Blast hits to 313 proteins in 35 species: Archae - 0; Bacteria - 0; Metazoa - 7; Fungi - 9; Plants - 764; Viruses - 0; Other Eukaryotes - 12 (source: NCBI BLink).	NA
AT1G29630	78.4423	1.22558	0.314373	3.89849	9.67946e-05	0.000524622	5'-3' exonuclease family protein	5'-3' exonuclease family protein; FUNCTIONS IN: DNA binding, catalytic activity, nuclease activity; INVOLVED IN: DNA repair; EXPRESSED IN: 10 plant structures; EXPRESSED DURING: 4 anthesis, F mature embryo stage, petal differentiation and expansion stage, E expanded cotyledon stage, D bilateral stage; CONTAINS InterPro DOMAIN/s: XPG conserved site (InterPro:IPR019974), XPG N-terminal (InterPro:IPR006085), DNA repair protein (XPGC)/yeast Rad (InterPro:IPR006084), 5'-3' exonuclease, C-terminal subdomain (InterPro:IPR020045), Helix-hairpin-helix motif, class 2 (InterPro:IPR008918), XPG/RAD2 endonuclease (InterPro:IPR006086); BEST Arabidopsis thaliana protein match is: 5'-3' exonuclease family protein (TAIR:AT1G18090.2); Has 2407 Blast hits to 2171 proteins in 377 species: Archae - 277; Bacteria - 0; Metazoa - 635; Fungi - 677; Plants - 227; Viruses - 36; Other Eukaryotes - 555 (source: NCBI BLink).	CARHR028950
AT1G29640	9.57448	-0.817784	0.516676	-1.58278	0.113472	0.216679	Protein of unknown function, DUF584	Protein of unknown function, DUF584; CONTAINS InterPro DOMAIN/s: Protein of unknown function DUF584 (InterPro:IPR007608); BEST Arabidopsis thaliana protein match is: Protein of unknown function, DUF584 (TAIR:AT2G34340.1); Has 324 Blast hits to 324 proteins in 20 species: Archae - 0; Bacteria - 0; Metazoa - 0; Fungi - 0; Plants - 324; Viruses - 0; Other Eukaryotes - 0 (source: NCBI BLink).	CARHR028960
AT1G29660	1015.28	-1.70876	0.163973	-10.421	1.988e-25	1.7271e-23	GDSL-like Lipase/Acylhydrolase superfamily protein	GDSL-like Lipase/Acylhydrolase superfamily protein; FUNCTIONS IN: hydrolase activity, acting on ester bonds, carboxylesterase activity; INVOLVED IN: lipid metabolic process; LOCATED IN: apoplast, nucleus; EXPRESSED IN: 19 plant structures; EXPRESSED DURING: 10 growth stages; CONTAINS InterPro DOMAIN/s: Lipase, GDSL (InterPro:IPR001087); BEST Arabidopsis thaliana protein match is: GDSL-like Lipase/Acylhydrolase superfamily protein (TAIR:AT1G29670.1); Has 3857 Blast hits to 3814 proteins in 365 species: Archae - 0; Bacteria - 608; Metazoa - 0; Fungi - 87; Plants - 3137; Viruses - 0; Other Eukaryotes - 25 (source: NCBI BLink).	CARHR028970
AT1G29670	6642.72	-1.42908	0.236373	-6.04588	1.48595e-09	2.11945e-08	GDSL-like Lipase/Acylhydrolase superfamily protein	GDSL-like Lipase/Acylhydrolase superfamily protein; FUNCTIONS IN: hydrolase activity, acting on ester bonds, carboxylesterase activity; INVOLVED IN: lipid metabolic process; LOCATED IN: apoplast, cell wall, chloroplast; EXPRESSED IN: 23 plant structures; EXPRESSED DURING: 14 growth stages; CONTAINS InterPro DOMAIN/s: Lipase, GDSL (InterPro:IPR001087); BEST Arabidopsis thaliana protein match is: GDSL-like Lipase/Acylhydrolase superfamily protein (TAIR:AT1G29660.1); Has 3712 Blast hits to 3673 proteins in 308 species: Archae - 0; Bacteria - 502; Metazoa - 0; Fungi - 62; Plants - 3128; Viruses - 0; Other Eukaryotes - 20 (source: NCBI BLink).	CARHR029020
AT1G29680	23.0187	-1.27418	0.36986	-3.44503	0.000571003	0.00253105	Protein of unknown function (DUF1264)	Protein of unknown function (DUF1264); CONTAINS InterPro DOMAIN/s: Protein of unknown function DUF1264 (InterPro:IPR010686); BEST Arabidopsis thaliana protein match is: Protein of unknown function (DUF1264) (TAIR:AT5G45690.1); Has 286 Blast hits to 286 proteins in 122 species: Archae - 0; Bacteria - 120; Metazoa - 0; Fungi - 64; Plants - 100; Viruses - 0; Other Eukaryotes - 2 (source: NCBI BLink).	CARHR029010
AT1G29690	761.907	0.0814722	0.160264	0.508364	0.611198	0.735748	MAC/Perforin domain-containing protein	constitutively activated cell death 1 (CAD1); CONTAINS InterPro DOMAIN/s: Membrane attack complex component/perforin (MACPF) domain (InterPro:IPR020864); BEST Arabidopsis thaliana protein match is: MAC/Perforin domain-containing protein (TAIR:AT4G24290.2); Has 226 Blast hits to 225 proteins in 30 species: Archae - 0; Bacteria - 6; Metazoa - 14; Fungi - 0; Plants - 200; Viruses - 0; Other Eukaryotes - 6 (source: NCBI BLink).	CARHR029030
AT1G29700	2005.16	0.0443764	0.131843	0.336585	0.73643	0.828395	Metallo-hydrolase/oxidoreductase superfamily protein	Metallo-hydrolase/oxidoreductase superfamily protein; FUNCTIONS IN: molecular_function unknown; INVOLVED IN: biological_process unknown; LOCATED IN: chloroplast; EXPRESSED IN: 22 plant structures; EXPRESSED DURING: 13 growth stages; Has 404 Blast hits to 404 proteins in 124 species: Archae - 0; Bacteria - 197; Metazoa - 0; Fungi - 2; Plants - 43; Viruses - 0; Other Eukaryotes - 162 (source: NCBI BLink).	CARHR029050
AT1G29710	110.805	-0.0358795	0.189815	-0.189024	0.850074	0.906555	Tetratricopeptide repeat (TPR)-like superfamily protein	Tetratricopeptide repeat (TPR)-like superfamily protein; FUNCTIONS IN: molecular_function unknown; INVOLVED IN: biological_process unknown; LOCATED IN: mitochondrion; EXPRESSED IN: 21 plant structures; EXPRESSED DURING: 13 growth stages; CONTAINS InterPro DOMAIN/s: Pentatricopeptide repeat (InterPro:IPR002885); BEST Arabidopsis thaliana protein match is: Pentatricopeptide repeat (PPR) superfamily protein (TAIR:AT2G34370.1); Has 17079 Blast hits to 9820 proteins in 144 species: Archae - 0; Bacteria - 0; Metazoa - 7; Fungi - 4; Plants - 16965; Viruses - 0; Other Eukaryotes - 103 (source: NCBI BLink).	NA
AT1G29720	2997.54	-0.209238	0.174096	-1.20185	0.229421	0.370769	Leucine-rich repeat transmembrane protein kinase	Leucine-rich repeat transmembrane protein kinase; FUNCTIONS IN: protein serine/threonine kinase activity, protein kinase activity, kinase activity, ATP binding; INVOLVED IN: protein amino acid phosphorylation; LOCATED IN: endomembrane system; EXPRESSED IN: 15 plant structures; EXPRESSED DURING: 9 growth stages; CONTAINS InterPro DOMAIN/s: Protein kinase, ATP binding site (InterPro:IPR017441), Serine/threonine-protein kinase domain (InterPro:IPR002290), Serine-threonine/tyrosine-protein kinase (InterPro:IPR001245), Protein kinase-like domain (InterPro:IPR011009), Serine/threonine-protein kinase, active site (InterPro:IPR008271), Protein kinase, catalytic domain (InterPro:IPR000719), Malectin/receptor-like protein kinase (InterPro:IPR021720), Tyrosine-protein kinase, catalytic domain (InterPro:IPR020635); BEST Arabidopsis thaliana protein match is: Leucine-rich repeat transmembrane protein kinase (TAIR:AT1G29740.1); Has 108967 Blast hits to 107923 proteins in 3166 species: Archae - 87; Bacteria - 12310; Metazoa - 39616; Fungi - 9390; Plants - 31491; Viruses - 414; Other Eukaryotes - 15659 (source: NCBI BLink).	CARHR029060
AT1G29730	80.6907	0.3284	0.26206	1.25314	0.210153	0.347348	Leucine-rich repeat transmembrane protein kinase	Leucine-rich repeat transmembrane protein kinase; FUNCTIONS IN: protein serine/threonine kinase activity, protein kinase activity, kinase activity, ATP binding; INVOLVED IN: protein amino acid phosphorylation; LOCATED IN: endomembrane system; CONTAINS InterPro DOMAIN/s: Protein kinase, ATP binding site (InterPro:IPR017441), Serine/threonine-protein kinase domain (InterPro:IPR002290), Leucine-rich repeat (InterPro:IPR001611), Serine/threonine-protein kinase-like domain (InterPro:IPR017442), Serine/threonine-protein kinase, active site (InterPro:IPR008271), Protein kinase-like domain (InterPro:IPR011009), Malectin/receptor-like protein kinase (InterPro:IPR021720), Protein kinase, catalytic domain (InterPro:IPR000719), Leucine-rich repeat, typical subtype (InterPro:IPR003591), Tyrosine-protein kinase, catalytic domain (InterPro:IPR020635); BEST Arabidopsis thaliana protein match is: Leucine-rich repeat transmembrane protein kinase (TAIR:AT1G29740.1); Has 190606 Blast hits to 135535 proteins in 4784 species: Archae - 125; Bacteria - 16883; Metazoa - 53128; Fungi - 11226; Plants - 86237; Viruses - 443; Other Eukaryotes - 22564 (source: NCBI BLink).	NA
AT1G29740	8.36962	-0.290947	0.644201	-0.451641	0.651528	0.76768	Leucine-rich repeat transmembrane protein kinase	Leucine-rich repeat transmembrane protein kinase; FUNCTIONS IN: kinase activity; INVOLVED IN: protein amino acid phosphorylation; LOCATED IN: endomembrane system; CONTAINS InterPro DOMAIN/s: Protein kinase, ATP binding site (InterPro:IPR017441), Serine/threonine-protein kinase domain (InterPro:IPR002290), Serine/threonine-protein kinase-like domain (InterPro:IPR017442), Serine/threonine-protein kinase, active site (InterPro:IPR008271), Protein kinase-like domain (InterPro:IPR011009), Malectin/receptor-like protein kinase (InterPro:IPR021720), Protein kinase, catalytic domain (InterPro:IPR000719), Tyrosine-protein kinase, catalytic domain (InterPro:IPR020635); BEST Arabidopsis thaliana protein match is: Leucine-rich repeat transmembrane protein kinase (TAIR:AT1G29730.1); Has 190225 Blast hits to 137512 proteins in 4788 species: Archae - 130; Bacteria - 17262; Metazoa - 52758; Fungi - 10942; Plants - 86262; Viruses - 458; Other Eukaryotes - 22413 (source: NCBI BLink).	CARHR029110
AT1G29750	918.615	-0.468094	0.0884872	-5.28996	1.22341e-07	1.25285e-06	receptor-like kinase in flowers 1	receptor-like kinase in flowers 1 (RKF1); FUNCTIONS IN: protein serine/threonine kinase activity, receptor signaling protein serine/threonine kinase activity, kinase activity, ATP binding; INVOLVED IN: transmembrane receptor protein tyrosine kinase signaling pathway, protein amino acid phosphorylation; LOCATED IN: endomembrane system; EXPRESSED IN: 24 plant structures; EXPRESSED DURING: 15 growth stages; CONTAINS InterPro DOMAIN/s: Protein kinase, ATP binding site (InterPro:IPR017441), Leucine-rich repeat (InterPro:IPR001611), Serine-threonine/tyrosine-protein kinase (InterPro:IPR001245), Protein kinase-like domain (InterPro:IPR011009), Serine/threonine-protein kinase, active site (InterPro:IPR008271), Protein kinase, catalytic domain (InterPro:IPR000719), Malectin/receptor-like protein kinase (InterPro:IPR021720); BEST Arabidopsis thaliana protein match is: Leucine-rich repeat transmembrane protein kinase (TAIR:AT3G14840.2); Has 173202 Blast hits to 127607 proteins in 4540 species: Archae - 123; Bacteria - 16384; Metazoa - 47938; Fungi - 10258; Plants - 77889; Viruses - 389; Other Eukaryotes - 20221 (source: NCBI BLink).	CARHR029120
AT1G29760	632.327	0.0379819	0.109857	0.345741	0.729538	0.823993	Putative adipose-regulatory protein (Seipin)	Putative adipose-regulatory protein (Seipin); CONTAINS InterPro DOMAIN/s: Adipose-regulatory protein, Seipin (InterPro:IPR009617); BEST Arabidopsis thaliana protein match is: Putative adipose-regulatory protein (Seipin) (TAIR:AT2G34380.1); Has 493 Blast hits to 422 proteins in 86 species: Archae - 0; Bacteria - 253; Metazoa - 134; Fungi - 11; Plants - 78; Viruses - 0; Other Eukaryotes - 17 (source: NCBI BLink).	CARHR029130
AT1G29775	15.9422	0.268316	0.440754	0.608766	0.54268	0.680989	NA	NA	NA
AT1G29785	133.457	-0.357007	0.176827	-2.01897	0.0434904	0.100455	other RNA		NA
AT1G29790	915.474	0.0157818	0.083378	0.18928	0.849874	0.90643	S-adenosyl-L-methionine-dependent methyltransferases superfamily protein	S-adenosyl-L-methionine-dependent methyltransferases superfamily protein; FUNCTIONS IN: molecular_function unknown; INVOLVED IN: biological_process unknown; LOCATED IN: Golgi apparatus, plasma membrane; EXPRESSED IN: 23 plant structures; EXPRESSED DURING: 12 growth stages; CONTAINS InterPro DOMAIN/s: Protein of unknown function DUF248, methyltransferase putative (InterPro:IPR004159); BEST Arabidopsis thaliana protein match is: S-adenosyl-L-methionine-dependent methyltransferases superfamily protein (TAIR:AT5G40830.2); Has 271 Blast hits to 269 proteins in 18 species: Archae - 0; Bacteria - 0; Metazoa - 0; Fungi - 0; Plants - 271; Viruses - 0; Other Eukaryotes - 0 (source: NCBI BLink).	CARHR029170
AT1G29800	748.627	0.174939	0.0909406	1.92366	0.054397	0.120156	RING/FYVE/PHD-type zinc finger family protein	RING/FYVE/PHD-type zinc finger family protein; CONTAINS InterPro DOMAIN/s: Zinc finger, FYVE-type (InterPro:IPR000306), Zinc finger, FYVE-related (InterPro:IPR017455), Zinc finger, FYVE/PHD-type (InterPro:IPR011011), Ysc84 actin-binding domain (InterPro:IPR007461); BEST Arabidopsis thaliana protein match is: RING/FYVE/PHD-type zinc finger family protein (TAIR:AT3G43230.1); Has 3851 Blast hits to 3761 proteins in 321 species: Archae - 0; Bacteria - 225; Metazoa - 2022; Fungi - 664; Plants - 368; Viruses - 3; Other Eukaryotes - 569 (source: NCBI BLink).	CARHR029180
AT1G29810	195.809	0.305677	0.17235	1.77359	0.0761315	0.157709	Transcriptional coactivator/pterin dehydratase	Transcriptional coactivator/pterin dehydratase; FUNCTIONS IN: 4-alpha-hydroxytetrahydrobiopterin dehydratase activity, dihydroxy-acid dehydratase activity; INVOLVED IN: tetrahydrobiopterin biosynthetic process; CONTAINS InterPro DOMAIN/s: Transcriptional coactivator/pterin dehydratase (InterPro:IPR001533); BEST Arabidopsis thaliana protein match is: Transcriptional coactivator/pterin dehydratase (TAIR:AT5G51110.1); Has 4058 Blast hits to 4056 proteins in 962 species: Archae - 80; Bacteria - 1882; Metazoa - 205; Fungi - 16; Plants - 92; Viruses - 0; Other Eukaryotes - 1783 (source: NCBI BLink).	CARHR029620
AT1G29820	394.818	0.0385708	0.10783	0.357699	0.720569	0.817331	Magnesium transporter CorA-like family protein	Magnesium transporter CorA-like family protein; FUNCTIONS IN: metal ion transmembrane transporter activity; INVOLVED IN: metal ion transport, transmembrane transport; LOCATED IN: membrane; EXPRESSED IN: 21 plant structures; EXPRESSED DURING: 13 growth stages; CONTAINS InterPro DOMAIN/s: Mg2+ transporter protein, CorA-like (InterPro:IPR002523); BEST Arabidopsis thaliana protein match is: Magnesium transporter CorA-like family protein (TAIR:AT1G29830.1); Has 30201 Blast hits to 17322 proteins in 780 species: Archae - 12; Bacteria - 1396; Metazoa - 17338; Fungi - 3422; Plants - 5037; Viruses - 0; Other Eukaryotes - 2996 (source: NCBI BLink).	CARHR029610
AT1G29840	153.456	-0.0568126	0.14843	-0.382757	0.7019	0.804314	alpha/beta-Hydrolases superfamily protein	alpha/beta-Hydrolases superfamily protein; CONTAINS InterPro DOMAIN/s: BAAT/Acyl-CoA thioester hydrolase C-terminal (InterPro:IPR014940); BEST Arabidopsis thaliana protein match is: alpha/beta-Hydrolases superfamily protein (TAIR:AT3G47560.1); Has 3003 Blast hits to 3000 proteins in 773 species: Archae - 49; Bacteria - 1594; Metazoa - 6; Fungi - 71; Plants - 182; Viruses - 2; Other Eukaryotes - 1099 (source: NCBI BLink).	CARHR156190
AT1G29850	1362.26	0.189232	0.086948	2.17638	0.029527	0.0732738	double-stranded DNA-binding family protein	double-stranded DNA-binding family protein; FUNCTIONS IN: double-stranded DNA binding, DNA binding; INVOLVED IN: biological_process unknown; LOCATED IN: cellular_component unknown; EXPRESSED IN: 24 plant structures; EXPRESSED DURING: 15 growth stages; CONTAINS InterPro DOMAIN/s: DNA-binding TFAR19-related protein (InterPro:IPR002836); Has 693 Blast hits to 693 proteins in 323 species: Archae - 253; Bacteria - 0; Metazoa - 146; Fungi - 128; Plants - 52; Viruses - 0; Other Eukaryotes - 114 (source: NCBI BLink).	CARHR029600
AT1G29880	2208.09	0.0426246	0.0800924	0.532193	0.594592	0.722877	glycyl-tRNA synthetase / glycine--tRNA ligase	glycyl-tRNA synthetase / glycine--tRNA ligase; FUNCTIONS IN: glycine-tRNA ligase activity, nucleotide binding, aminoacyl-tRNA ligase activity, ATP binding; INVOLVED IN: response to cadmium ion, glycyl-tRNA aminoacylation; LOCATED IN: mitochondrion; EXPRESSED IN: 24 plant structures; EXPRESSED DURING: 14 growth stages; CONTAINS InterPro DOMAIN/s: Aminoacyl-tRNA synthetase, class II (G/ H/ P/ S), conserved domain (InterPro:IPR002314), Glycyl-tRNA synthetase, alpha2 dimer (InterPro:IPR002315), S15/NS1, RNA-binding (InterPro:IPR009068), Glycyl-tRNA synthetase, alpha2 dimer, C-terminal (InterPro:IPR018160), Anticodon-binding (InterPro:IPR004154), WHEP-TRS (InterPro:IPR000738), Aminoacyl-tRNA synthetase, class II, conserved domain (InterPro:IPR006195); BEST Arabidopsis thaliana protein match is: tRNA synthetase class II (G, H, P and S) family protein (TAIR:AT1G29870.1); Has 6392 Blast hits to 4464 proteins in 1181 species: Archae - 269; Bacteria - 3324; Metazoa - 242; Fungi - 171; Plants - 75; Viruses - 0; Other Eukaryotes - 2311 (source: NCBI BLink).	CARHR029560
AT1G29890	2731.65	-1.08866	0.132594	-8.21051	2.20253e-16	7.88859e-15	O-acetyltransferase family protein	O-acetyltransferase family protein; FUNCTIONS IN: molecular_function unknown; INVOLVED IN: biological_process unknown; CONTAINS InterPro DOMAIN/s: Cas1p-like (InterPro:IPR012419); BEST Arabidopsis thaliana protein match is: O-acetyltransferase family protein (TAIR:AT2G34410.2); Has 35333 Blast hits to 34131 proteins in 2444 species: Archae - 798; Bacteria - 22429; Metazoa - 974; Fungi - 991; Plants - 531; Viruses - 0; Other Eukaryotes - 9610 (source: NCBI BLink).	CARHR029550
AT1G29900	1557.43	0.0393902	0.131932	0.298565	0.765272	0.848446	carbamoyl phosphate synthetase B	carbamoyl phosphate synthetase B (CARB); FUNCTIONS IN: catalytic activity, ATP binding; INVOLVED IN: cellular response to phosphate starvation, arginine biosynthetic process; LOCATED IN: chloroplast stroma, chloroplast, membrane; EXPRESSED IN: 24 plant structures; EXPRESSED DURING: 13 growth stages; CONTAINS InterPro DOMAIN/s: Carbamoyl phosphate synthase, large subunit, N-terminal (InterPro:IPR005481), Carbamoyl phosphate synthetase, large subunit, ATP-binding (InterPro:IPR005479), MGS-like (InterPro:IPR011607), PreATP-grasp-like fold (InterPro:IPR016185), Carbamoyl phosphate synthetase, large subunit, oligomerisation (InterPro:IPR005480), Carbamoyl phosphate synthase, large subunit, glutamine-dependent (InterPro:IPR006275), ATP-grasp fold (InterPro:IPR011761), ATP-grasp fold, subdomain 2 (InterPro:IPR013816), Carbamoyl phosphate synthase, large subunit (InterPro:IPR005483), Pre-ATP-grasp fold (InterPro:IPR013817); BEST Arabidopsis thaliana protein match is: acetyl-CoA carboxylase 2 (TAIR:AT1G36180.1); Has 49576 Blast hits to 29968 proteins in 5011 species: Archae - 665; Bacteria - 22536; Metazoa - 6475; Fungi - 1021; Plants - 476; Viruses - 0; Other Eukaryotes - 18403 (source: NCBI BLink).	CARHR029540
AT1G29910	49307.5	-1.05267	0.206365	-5.10101	3.37843e-07	3.17515e-06	chlorophyll A/B binding protein 3	chlorophyll A/B binding protein 3 (CAB3); FUNCTIONS IN: chlorophyll binding; INVOLVED IN: photosynthesis, light harvesting, photosynthesis; LOCATED IN: in 6 components; EXPRESSED IN: cotyledon, guard cell, juvenile leaf, cultured cell, leaf; CONTAINS InterPro DOMAIN/s: Chlorophyll A-B binding protein (InterPro:IPR001344); BEST Arabidopsis thaliana protein match is: chlorophyll A/B-binding protein 2 (TAIR:AT1G29920.1); Has 2420 Blast hits to 2340 proteins in 222 species: Archae - 0; Bacteria - 0; Metazoa - 4; Fungi - 0; Plants - 2091; Viruses - 0; Other Eukaryotes - 325 (source: NCBI BLink).	NA
AT1G29920	97013.5	-0.810378	0.236005	-3.43373	0.000595342	0.00262235	chlorophyll A/B-binding protein 2	chlorophyll A/B-binding protein 2 (CAB2); FUNCTIONS IN: chlorophyll binding; INVOLVED IN: response to blue light, response to red light, response to far red light, photosynthesis; LOCATED IN: light-harvesting complex, thylakoid, chloroplast thylakoid membrane, apoplast, chloroplast; EXPRESSED IN: 13 plant structures; CONTAINS InterPro DOMAIN/s: Chlorophyll A-B binding protein (InterPro:IPR001344); BEST Arabidopsis thaliana protein match is: chlorophyll A/B binding protein 3 (TAIR:AT1G29910.1); Has 2420 Blast hits to 2340 proteins in 222 species: Archae - 0; Bacteria - 0; Metazoa - 4; Fungi - 0; Plants - 2091; Viruses - 0; Other Eukaryotes - 325 (source: NCBI BLink).	NA
AT1G29930	295785	-0.449698	0.11305	-3.97788	6.95327e-05	0.000391289	chlorophyll A/B binding protein 1	chlorophyll A/B binding protein 1 (CAB1); FUNCTIONS IN: chlorophyll binding; INVOLVED IN: photosynthesis; LOCATED IN: light-harvesting complex, thylakoid, chloroplast thylakoid membrane, chloroplast; EXPRESSED IN: guard cell, juvenile leaf, cultured cell; CONTAINS InterPro DOMAIN/s: Chlorophyll A-B binding protein (InterPro:IPR001344); BEST Arabidopsis thaliana protein match is: chlorophyll A/B binding protein 3 (TAIR:AT1G29910.1); Has 2419 Blast hits to 2339 proteins in 222 species: Archae - 0; Bacteria - 0; Metazoa - 4; Fungi - 0; Plants - 2091; Viruses - 0; Other Eukaryotes - 324 (source: NCBI BLink).	CARHR029510
AT1G29940	268.203	0.581185	0.212067	2.74057	0.00613319	0.0196801	nuclear RNA polymerase A2	nuclear RNA polymerase A2 (NRPA2); FUNCTIONS IN: DNA-directed RNA polymerase activity, ribonucleoside binding, DNA binding; INVOLVED IN: transcription; LOCATED IN: nucleus; EXPRESSED IN: 22 plant structures; EXPRESSED DURING: 13 growth stages; CONTAINS InterPro DOMAIN/s: DNA-directed RNA polymerase, subunit 2, domain 6 (InterPro:IPR007120), RNA polymerase Rpb2, domain 7 (InterPro:IPR007641), RNA polymerase, beta subunit, protrusion (InterPro:IPR007644), RNA polymerase I, Rpa2 specific (InterPro:IPR009674), DNA-directed RNA polymerase, subunit 2 (InterPro:IPR015712), RNA polymerase Rpb2, domain 3 (InterPro:IPR007645), RNA polymerase Rpb2, domain 2 (InterPro:IPR007642), RNA polymerase, beta subunit, conserved site (InterPro:IPR007121); BEST Arabidopsis thaliana protein match is: nuclear RNA polymerase C2 (TAIR:AT5G45140.1); Has 19116 Blast hits to 18561 proteins in 6776 species: Archae - 498; Bacteria - 7658; Metazoa - 537; Fungi - 3600; Plants - 1857; Viruses - 241; Other Eukaryotes - 4725 (source: NCBI BLink).	CARHR029500
AT1G29950	1204	-0.0596859	0.144852	-0.412047	0.680305	0.788247	basic helix-loop-helix (bHLH) DNA-binding superfamily protein	basic helix-loop-helix (bHLH) DNA-binding superfamily protein; FUNCTIONS IN: transcription regulator activity, sequence-specific DNA binding transcription factor activity; INVOLVED IN: regulation of transcription; LOCATED IN: nucleus; CONTAINS InterPro DOMAIN/s: Helix-loop-helix DNA-binding domain (InterPro:IPR001092), Helix-loop-helix DNA-binding (InterPro:IPR011598); BEST Arabidopsis thaliana protein match is: sequence-specific DNA binding transcription factors;transcription regulators (TAIR:AT5G50010.1); Has 770 Blast hits to 729 proteins in 71 species: Archae - 0; Bacteria - 2; Metazoa - 29; Fungi - 28; Plants - 411; Viruses - 2; Other Eukaryotes - 298 (source: NCBI BLink).	CARHR029490
AT1G29960	88.0116	0.282665	0.271067	1.04279	0.297048	0.447744	Peptidase S24/S26A/S26B/S26C family protein	Peptidase S24/S26A/S26B/S26C family protein; FUNCTIONS IN: serine-type peptidase activity, peptidase activity; INVOLVED IN: proteolysis; LOCATED IN: membrane; CONTAINS InterPro DOMAIN/s: Peptidase S24/S26A/S26B/S26C, beta-ribbon domain (InterPro:IPR011056), Peptidase S24/S26A/S26B, conserved region (InterPro:IPR019759), Peptidase S24/S26A/S26B/S26C (InterPro:IPR015927), Peptidase S26A, signal peptidase I (InterPro:IPR000223); BEST Arabidopsis thaliana protein match is: Peptidase S24/S26A/S26B/S26C family protein (TAIR:AT1G23465.1); Has 5579 Blast hits to 5574 proteins in 1487 species: Archae - 0; Bacteria - 4203; Metazoa - 246; Fungi - 240; Plants - 281; Viruses - 0; Other Eukaryotes - 609 (source: NCBI BLink).	CARHR029470
AT1G29970	851.323	0.279207	0.101616	2.74765	0.00600241	0.0193254	60S ribosomal protein L18A-1	60S ribosomal protein L18A-1; EXPRESSED IN: 24 plant structures; EXPRESSED DURING: 15 growth stages; BEST Arabidopsis thaliana protein match is: Ribosomal protein L18ae family (TAIR:AT1G17080.1); Has 80 Blast hits to 80 proteins in 13 species: Archae - 0; Bacteria - 0; Metazoa - 0; Fungi - 0; Plants - 80; Viruses - 0; Other Eukaryotes - 0 (source: NCBI BLink).	CARHR029430
AT1G29980	254.271	-0.711126	0.223365	-3.18369	0.00145411	0.00569403	Protein of unknown function, DUF642	INVOLVED IN: biological_process unknown; LOCATED IN: plasma membrane, anchored to membrane; EXPRESSED IN: 24 plant structures; EXPRESSED DURING: 13 growth stages; CONTAINS InterPro DOMAIN/s: Protein of unknown function DUF642 (InterPro:IPR006946), Galactose-binding domain-like (InterPro:IPR008979); BEST Arabidopsis thaliana protein match is: Protein of unknown function, DUF642 (TAIR:AT2G34510.1); Has 35333 Blast hits to 34131 proteins in 2444 species: Archae - 798; Bacteria - 22429; Metazoa - 974; Fungi - 991; Plants - 531; Viruses - 0; Other Eukaryotes - 9610 (source: NCBI BLink).	CARHR029410
AT1G29990	536.267	0.0808129	0.100882	0.801065	0.423094	0.574164	prefoldin 6	prefoldin 6 (PFD6); FUNCTIONS IN: unfolded protein binding; INVOLVED IN: protein folding, cortical microtubule organization; LOCATED IN: prefoldin complex, cytoplasm; EXPRESSED IN: 23 plant structures; EXPRESSED DURING: 13 growth stages; CONTAINS InterPro DOMAIN/s: Prefoldin beta-like (InterPro:IPR002777), Prefoldin (InterPro:IPR009053); Has 469 Blast hits to 469 proteins in 236 species: Archae - 55; Bacteria - 6; Metazoa - 162; Fungi - 121; Plants - 38; Viruses - 0; Other Eukaryotes - 87 (source: NCBI BLink).	CARHR029400
AT1G30000	975.967	-0.386222	0.102751	-3.7588	0.000170732	0.000865143	alpha-mannosidase 3	alpha-mannosidase 3 (MNS3); CONTAINS InterPro DOMAIN/s: Glycoside hydrolase, family 47 (InterPro:IPR001382); BEST Arabidopsis thaliana protein match is: alpha-mannosidase 2 (TAIR:AT3G21160.1); Has 2086 Blast hits to 1880 proteins in 193 species: Archae - 0; Bacteria - 12; Metazoa - 798; Fungi - 875; Plants - 191; Viruses - 0; Other Eukaryotes - 210 (source: NCBI BLink).	CARHR029390
AT1G30010	158.043	0.0171836	0.166416	0.103257	0.917759	0.950024	Intron maturase, type II family protein	Intron maturase, type II family protein; FUNCTIONS IN: RNA binding, RNA-directed DNA polymerase activity; INVOLVED IN: RNA-dependent DNA replication, RNA splicing; EXPRESSED IN: 6 plant structures; EXPRESSED DURING: petal differentiation and expansion stage, E expanded cotyledon stage; CONTAINS InterPro DOMAIN/s: Intron maturase, type II (InterPro:IPR000442), RNA-directed DNA polymerase (reverse transcriptase) (InterPro:IPR000477); BEST Arabidopsis thaliana protein match is: Intron maturase, type II family protein (TAIR:AT5G46920.1); Has 4269 Blast hits to 4093 proteins in 800 species: Archae - 33; Bacteria - 3762; Metazoa - 5; Fungi - 54; Plants - 249; Viruses - 3; Other Eukaryotes - 163 (source: NCBI BLink).	CARHR029380
AT1G30040	813.188	-2.87734	0.316557	-9.0895	9.94958e-20	5.11442e-18	gibberellin 2-oxidase	gibberellin 2-oxidase (GA2OX2); CONTAINS InterPro DOMAIN/s: Oxoglutarate/iron-dependent oxygenase (InterPro:IPR005123); BEST Arabidopsis thaliana protein match is: gibberellin 2-oxidase 3 (TAIR:AT2G34555.1); Has 35333 Blast hits to 34131 proteins in 2444 species: Archae - 798; Bacteria - 22429; Metazoa - 974; Fungi - 991; Plants - 531; Viruses - 0; Other Eukaryotes - 9610 (source: NCBI BLink).	CARHR029360
AT1G30070	302.846	0.463238	0.240184	1.92868	0.0537709	0.119069	SGS domain-containing protein	SGS domain-containing protein; FUNCTIONS IN: molecular_function unknown; INVOLVED IN: biological_process unknown; EXPRESSED IN: 23 plant structures; EXPRESSED DURING: 13 growth stages; CONTAINS InterPro DOMAIN/s: Siah interacting protein, N-terminal (InterPro:IPR015120), CS-like domain (InterPro:IPR007052), SGS (InterPro:IPR007699), HSP20-like chaperone (InterPro:IPR008978), CS domain (InterPro:IPR017447); BEST Arabidopsis thaliana protein match is: COP1-interacting protein-related (TAIR:AT1G30060.1).	CARHR029340
AT1G30080	41.9508	-1.6637	0.468547	-3.55076	0.00038412	0.00178667	Glycosyl hydrolase superfamily protein	Glycosyl hydrolase superfamily protein; FUNCTIONS IN: cation binding, hydrolase activity, hydrolyzing O-glycosyl compounds, catalytic activity; INVOLVED IN: carbohydrate metabolic process; LOCATED IN: endomembrane system; EXPRESSED IN: 9 plant structures; EXPRESSED DURING: 4 anthesis, F mature embryo stage, petal differentiation and expansion stage, E expanded cotyledon stage, D bilateral stage; CONTAINS InterPro DOMAIN/s: Glycoside hydrolase, family 17 (InterPro:IPR000490), Glycoside hydrolase, catalytic core (InterPro:IPR017853), Glycoside hydrolase, subgroup, catalytic core (InterPro:IPR013781); BEST Arabidopsis thaliana protein match is: Glycosyl hydrolase superfamily protein (TAIR:AT4G18340.1); Has 2128 Blast hits to 2112 proteins in 134 species: Archae - 0; Bacteria - 0; Metazoa - 5; Fungi - 18; Plants - 2098; Viruses - 0; Other Eukaryotes - 7 (source: NCBI BLink).	CARHR029330
AT1G30090	992.9	0.0400773	0.0933395	0.429371	0.667653	0.779343	Galactose oxidase/kelch repeat superfamily protein	Galactose oxidase/kelch repeat superfamily protein; CONTAINS InterPro DOMAIN/s: F-box domain, cyclin-like (InterPro:IPR001810), Galactose oxidase/kelch, beta-propeller (InterPro:IPR011043), Kelch repeat type 1 (InterPro:IPR006652), Kelch related (InterPro:IPR013089), Kelch-type beta propeller (InterPro:IPR015915); BEST Arabidopsis thaliana protein match is: Galactose oxidase/kelch repeat superfamily protein (TAIR:AT2G24540.1); Has 6648 Blast hits to 4175 proteins in 221 species: Archae - 14; Bacteria - 391; Metazoa - 4969; Fungi - 0; Plants - 1047; Viruses - 9; Other Eukaryotes - 218 (source: NCBI BLink).	CARHR029320
AT1G30100	91.1388	-1.10664	0.24561	-4.50568	6.61596e-06	4.64886e-05	nine-cis-epoxycarotenoid dioxygenase 5	nine-cis-epoxycarotenoid dioxygenase 5 (NCED5); CONTAINS InterPro DOMAIN/s: Carotenoid oxygenase (InterPro:IPR004294); BEST Arabidopsis thaliana protein match is: nine-cis-epoxycarotenoid dioxygenase 2 (TAIR:AT4G18350.1); Has 2882 Blast hits to 2845 proteins in 494 species: Archae - 16; Bacteria - 802; Metazoa - 232; Fungi - 202; Plants - 893; Viruses - 0; Other Eukaryotes - 737 (source: NCBI BLink).	CARHR029310
AT1G30110	40.882	-0.477049	0.314475	-1.51697	0.129274	0.240327	nudix hydrolase homolog 25	nudix hydrolase homolog 25 (NUDX25); CONTAINS InterPro DOMAIN/s: NUDIX hydrolase domain-like (InterPro:IPR015797), NUDIX hydrolase (InterPro:IPR020476), NUDIX hydrolase, conserved site (InterPro:IPR020084), NUDIX hydrolase domain (InterPro:IPR000086); BEST Arabidopsis thaliana protein match is: nudix hydrolase homolog 26 (TAIR:AT3G10620.1).	CARHR029300
AT1G30120	6428.95	0.0555666	0.0926779	0.599568	0.548794	0.685732	pyruvate dehydrogenase E1 beta	pyruvate dehydrogenase E1 beta (PDH-E1 BETA); FUNCTIONS IN: pyruvate dehydrogenase (acetyl-transferring) activity; INVOLVED IN: fatty acid biosynthetic process; LOCATED IN: plastid pyruvate dehydrogenase complex, chloroplast, chloroplast envelope; EXPRESSED IN: 23 plant structures; EXPRESSED DURING: 15 growth stages; CONTAINS InterPro DOMAIN/s: Transketolase, C-terminal (InterPro:IPR005476), Transketolase-like, C-terminal (InterPro:IPR015941), Transketolase, C-terminal/Pyruvate-ferredoxin oxidoreductase, domain II (InterPro:IPR009014), Transketolase-like, pyrimidine-binding domain (InterPro:IPR005475); BEST Arabidopsis thaliana protein match is: Transketolase family protein (TAIR:AT2G34590.1); Has 14229 Blast hits to 14219 proteins in 2378 species: Archae - 200; Bacteria - 8952; Metazoa - 481; Fungi - 222; Plants - 270; Viruses - 0; Other Eukaryotes - 4104 (source: NCBI BLink).	CARHR029290
AT1G30130	1254.67	-0.16539	0.0783504	-2.11091	0.0347803	0.0838268		unknown protein; FUNCTIONS IN: molecular_function unknown; INVOLVED IN: biological_process unknown; LOCATED IN: endomembrane system; EXPRESSED IN: 23 plant structures; EXPRESSED DURING: 13 growth stages; CONTAINS InterPro DOMAIN/s: Protein of unknown function DUF1365 (InterPro:IPR010775); Has 35333 Blast hits to 34131 proteins in 2444 species: Archae - 798; Bacteria - 22429; Metazoa - 974; Fungi - 991; Plants - 531; Viruses - 0; Other Eukaryotes - 9610 (source: NCBI BLink).	CARHR029280
AT1G30135	21.8863	-0.994114	0.887323	-1.12035	0.262564	0.409172	jasmonate-zim-domain protein 8	jasmonate-zim-domain protein 8 (JAZ8); CONTAINS InterPro DOMAIN/s: Tify (InterPro:IPR010399), CCT domain-like (InterPro:IPR018467); BEST Arabidopsis thaliana protein match is: jasmonate-zim-domain protein 7 (TAIR:AT2G34600.1); Has 89 Blast hits to 89 proteins in 12 species: Archae - 0; Bacteria - 0; Metazoa - 0; Fungi - 0; Plants - 89; Viruses - 0; Other Eukaryotes - 0 (source: NCBI BLink).	CARHR029250
AT1G30160	57.3911	0.296048	0.2453	1.20688	0.227478	0.368366	Protein of unknown function (DUF295)	Protein of unknown function (DUF295); CONTAINS InterPro DOMAIN/s: Protein of unknown function DUF295 (InterPro:IPR005174); BEST Arabidopsis thaliana protein match is: Protein of unknown function (DUF295) (TAIR:AT1G05540.1); Has 206 Blast hits to 198 proteins in 2 species: Archae - 0; Bacteria - 0; Metazoa - 0; Fungi - 0; Plants - 206; Viruses - 0; Other Eukaryotes - 0 (source: NCBI BLink).	NA
AT1G30200	1495.86	-0.145927	0.0938105	-1.55555	0.119814	0.226283	F-box family protein	F-box family protein; CONTAINS InterPro DOMAIN/s: F-box domain, Skp2-like (InterPro:IPR022364); BEST Arabidopsis thaliana protein match is: F-box family protein (TAIR:AT5G46170.1); Has 148 Blast hits to 147 proteins in 12 species: Archae - 0; Bacteria - 0; Metazoa - 0; Fungi - 0; Plants - 148; Viruses - 0; Other Eukaryotes - 0 (source: NCBI BLink).	CARHR029230
AT1G30210	458.144	-0.0578487	0.176021	-0.328647	0.742423	0.832642	TEOSINTE BRANCHED 1, cycloidea, and PCF family 24	TEOSINTE BRANCHED 1, cycloidea, and PCF family 24 (TCP24); CONTAINS InterPro DOMAIN/s: Transcription factor, TCP (InterPro:IPR005333), CYC/TB1, R domain (InterPro:IPR017888), Transcription factor TCP subgroup (InterPro:IPR017887); BEST Arabidopsis thaliana protein match is: TEOSINTE BRANCHED 1, cycloidea and PCF transcription factor 2 (TAIR:AT4G18390.2); Has 2035 Blast hits to 1535 proteins in 329 species: Archae - 0; Bacteria - 5; Metazoa - 128; Fungi - 18; Plants - 1446; Viruses - 0; Other Eukaryotes - 438 (source: NCBI BLink).	CARHR029220
AT1G30220	244.266	1.25463	0.212791	5.89607	3.72254e-09	5.01042e-08	inositol transporter 2	inositol transporter 2 (INT2); CONTAINS InterPro DOMAIN/s: Sugar transporter, conserved site (InterPro:IPR005829), Major facilitator superfamily (InterPro:IPR020846), General substrate transporter (InterPro:IPR005828), Sugar/inositol transporter (InterPro:IPR003663), Major facilitator superfamily, general substrate transporter (InterPro:IPR016196); BEST Arabidopsis thaliana protein match is: inositol transporter 4 (TAIR:AT4G16480.1); Has 52249 Blast hits to 41863 proteins in 2438 species: Archae - 698; Bacteria - 26108; Metazoa - 7164; Fungi - 11733; Plants - 4458; Viruses - 2; Other Eukaryotes - 2086 (source: NCBI BLink).	CARHR029210
AT1G30230	2974.09	0.196487	0.174579	1.12549	0.260381	0.406644	Glutathione S-transferase, C-terminal-like;Translation elongation factor EF1B/ribosomal protein S6	Glutathione S-transferase, C-terminal-like;Translation elongation factor EF1B/ribosomal protein S6; FUNCTIONS IN: translation elongation factor activity; INVOLVED IN: translational elongation, response to cadmium ion; LOCATED IN: plasma membrane, eukaryotic translation elongation factor 1 complex; EXPRESSED IN: guard cell, cultured cell, leaf; EXPRESSED DURING: seedling growth; CONTAINS InterPro DOMAIN/s: Translation elongation factor EF1B/ribosomal protein S6 (InterPro:IPR014717), Translation elongation factor EF1B, beta/delta subunit, guanine nucleotide exchange (InterPro:IPR014038), Translation elongation factor EF1B, beta/delta chains, conserved site (InterPro:IPR001326); BEST Arabidopsis thaliana protein match is: Translation elongation factor EF1B/ribosomal protein S6 family protein (TAIR:AT2G18110.1); Has 1011 Blast hits to 1009 proteins in 269 species: Archae - 0; Bacteria - 0; Metazoa - 524; Fungi - 164; Plants - 164; Viruses - 0; Other Eukaryotes - 159 (source: NCBI BLink).	CARHR029200
AT1G30240	147.978	0.566109	0.238138	2.37723	0.0174432	0.0474789		unknown protein; Has 169 Blast hits to 168 proteins in 75 species: Archae - 0; Bacteria - 0; Metazoa - 49; Fungi - 68; Plants - 46; Viruses - 0; Other Eukaryotes - 6 (source: NCBI BLink).	CARHR029630
AT1G30250	917.271	0.55785	0.21049	2.65024	0.00804336	0.0247336		unknown protein; Has 5 Blast hits to 5 proteins in 2 species: Archae - 0; Bacteria - 0; Metazoa - 0; Fungi - 0; Plants - 5; Viruses - 0; Other Eukaryotes - 0 (source: NCBI BLink).	CARHR029640
AT1G30260	680.872	-0.360635	0.0880378	-4.09636	4.197e-05	0.000247928		BEST Arabidopsis thaliana protein match is: Galactosyltransferase family protein (TAIR:AT4G21060.1); Has 30 Blast hits to 30 proteins in 8 species: Archae - 0; Bacteria - 0; Metazoa - 0; Fungi - 0; Plants - 30; Viruses - 0; Other Eukaryotes - 0 (source: NCBI BLink).	CARHR029650
AT1G30270	1348.85	-0.157609	0.0910482	-1.73105	0.0834424	0.169726	CBL-interacting protein kinase 23	CBL-interacting protein kinase 23 (CIPK23); CONTAINS InterPro DOMAIN/s: Protein kinase, ATP binding site (InterPro:IPR017441), Serine/threonine-protein kinase domain (InterPro:IPR002290), NAF/FISL domain (InterPro:IPR018451), Serine/threonine-protein kinase-like domain (InterPro:IPR017442), Protein kinase-like domain (InterPro:IPR011009), Serine/threonine-protein kinase, active site (InterPro:IPR008271), NAF domain (InterPro:IPR004041), CBL-interacting protein kinase (InterPro:IPR020660), Protein kinase, catalytic domain (InterPro:IPR000719), Calcium/calmodulin-dependent protein kinase-like (InterPro:IPR020636); BEST Arabidopsis thaliana protein match is: CBL-interacting protein kinase 9 (TAIR:AT1G01140.1); Has 132391 Blast hits to 130112 proteins in 4449 species: Archae - 167; Bacteria - 15551; Metazoa - 48688; Fungi - 13416; Plants - 32041; Viruses - 531; Other Eukaryotes - 21997 (source: NCBI BLink).	CARHR029660
AT1G30280	279.274	-1.49406	0.415746	-3.59369	0.000326033	0.00154195	Chaperone DnaJ-domain superfamily protein	Chaperone DnaJ-domain superfamily protein; FUNCTIONS IN: heat shock protein binding; LOCATED IN: cellular_component unknown; CONTAINS InterPro DOMAIN/s: Heat shock protein DnaJ, N-terminal (InterPro:IPR001623); BEST Arabidopsis thaliana protein match is: J-domain protein required for chloroplast accumulation response 1 (TAIR:AT1G75100.1); Has 2071 Blast hits to 1585 proteins in 232 species: Archae - 0; Bacteria - 49; Metazoa - 766; Fungi - 302; Plants - 290; Viruses - 69; Other Eukaryotes - 595 (source: NCBI BLink).	CARHR029670
AT1G30282	70.3355	-1.20139	0.344577	-3.48657	0.000489254	0.00221111	other RNA		NA
AT1G30290	172.145	0.0544593	0.16608	0.32791	0.74298	0.832988	Tetratricopeptide repeat (TPR)-like superfamily protein	Tetratricopeptide repeat (TPR)-like superfamily protein; CONTAINS InterPro DOMAIN/s: Pentatricopeptide repeat (InterPro:IPR002885); BEST Arabidopsis thaliana protein match is: Tetratricopeptide repeat (TPR)-like superfamily protein (TAIR:AT5G39710.1); Has 53503 Blast hits to 14133 proteins in 285 species: Archae - 8; Bacteria - 48; Metazoa - 606; Fungi - 664; Plants - 50511; Viruses - 0; Other Eukaryotes - 1666 (source: NCBI BLink).	CARHR029680
AT1G30300	380.148	-0.434495	0.172845	-2.51378	0.0119444	0.0345133	Metallo-hydrolase/oxidoreductase superfamily protein	Metallo-hydrolase/oxidoreductase superfamily protein; BEST Arabidopsis thaliana protein match is: Metallo-hydrolase/oxidoreductase superfamily protein (TAIR:AT4G03610.1); Has 2065 Blast hits to 2048 proteins in 545 species: Archae - 22; Bacteria - 934; Metazoa - 0; Fungi - 23; Plants - 103; Viruses - 0; Other Eukaryotes - 983 (source: NCBI BLink).	CARHR029690
AT1G30320	437.432	0.593455	0.213554	2.77894	0.00545361	0.0178288	Remorin family protein	Remorin family protein; FUNCTIONS IN: DNA binding; LOCATED IN: plasma membrane; CONTAINS InterPro DOMAIN/s: Remorin, C-terminal (InterPro:IPR005516); BEST Arabidopsis thaliana protein match is: Remorin family protein (TAIR:AT2G02170.2); Has 12397 Blast hits to 7447 proteins in 1066 species: Archae - 25; Bacteria - 2897; Metazoa - 2750; Fungi - 978; Plants - 862; Viruses - 38; Other Eukaryotes - 4847 (source: NCBI BLink).	CARHR029700
AT1G30330	4253.34	-0.203575	0.148822	-1.36791	0.171341	0.29779	auxin response factor 6	auxin response factor 6 (ARF6); FUNCTIONS IN: sequence-specific DNA binding transcription factor activity; INVOLVED IN: flower development, response to auxin stimulus, regulation of transcription, DNA-dependent; LOCATED IN: nucleus; EXPRESSED IN: 28 plant structures; EXPRESSED DURING: 13 growth stages; CONTAINS InterPro DOMAIN/s: Aux/IAA-ARF-dimerisation (InterPro:IPR011525), Transcriptional factor B3 (InterPro:IPR003340), AUX/IAA protein (InterPro:IPR003311), Auxin response factor (InterPro:IPR010525); BEST Arabidopsis thaliana protein match is: auxin response factor 8 (TAIR:AT5G37020.1); Has 63215 Blast hits to 27346 proteins in 1335 species: Archae - 8; Bacteria - 4193; Metazoa - 21348; Fungi - 6939; Plants - 6324; Viruses - 577; Other Eukaryotes - 23826 (source: NCBI BLink).	CARHR029710
AT1G30360	10902.5	-0.616118	0.147726	-4.17069	3.03675e-05	0.000185325	Early-responsive to dehydration stress protein (ERD4)	early-responsive to dehydration 4 (ERD4); INVOLVED IN: response to water deprivation; LOCATED IN: plasma membrane, chloroplast, vacuole, membrane, chloroplast envelope; EXPRESSED IN: 26 plant structures; EXPRESSED DURING: 14 growth stages; CONTAINS InterPro DOMAIN/s: Protein of unknown function DUF221 (InterPro:IPR003864); BEST Arabidopsis thaliana protein match is: ERD (early-responsive to dehydration stress) family protein (TAIR:AT4G02900.1); Has 1361 Blast hits to 1266 proteins in 197 species: Archae - 0; Bacteria - 0; Metazoa - 183; Fungi - 651; Plants - 396; Viruses - 0; Other Eukaryotes - 131 (source: NCBI BLink).	CARHR029750
AT1G30380	44157.7	-0.607644	0.0769564	-7.89596	2.881e-15	9.19121e-14	photosystem I subunit K	photosystem I subunit K (PSAK); FUNCTIONS IN: molecular_function unknown; INVOLVED IN: photosynthesis; LOCATED IN: thylakoid, chloroplast thylakoid membrane, photosystem I, chloroplast, membrane; EXPRESSED IN: 23 plant structures; EXPRESSED DURING: 13 growth stages; CONTAINS InterPro DOMAIN/s: Photosystem I PsaG/PsaK protein (InterPro:IPR000549), Photosystem I reaction centre, PsaK, plant (InterPro:IPR017493), Photosystem I reaction centre, PsaG/PsaK, plant (InterPro:IPR016370); Has 85 Blast hits to 85 proteins in 34 species: Archae - 0; Bacteria - 0; Metazoa - 0; Fungi - 0; Plants - 85; Viruses - 0; Other Eukaryotes - 0 (source: NCBI BLink).	CARHR029770
AT1G30400	1505.29	-0.0530944	0.0989338	-0.536666	0.591498	0.720574	multidrug resistance-associated protein 1	ARABIDOPSIS THALIANA MULTIDRUG RESISTANCE-ASSOCIATED PROTEIN 1 (ATMRP1); FUNCTIONS IN: xenobiotic-transporting ATPase activity, ATPase activity, coupled to transmembrane movement of substances; INVOLVED IN: response to cyclopentenone; LOCATED IN: vacuolar membrane, plasma membrane, vacuole, plant-type vacuole; EXPRESSED IN: 28 plant structures; EXPRESSED DURING: 14 growth stages; CONTAINS InterPro DOMAIN/s: ATPase, AAA+ type, core (InterPro:IPR003593), ABC transporter-like (InterPro:IPR003439), ABC transporter, transmembrane domain, type 1 (InterPro:IPR011527), ABC transporter integral membrane type 1 (InterPro:IPR017940), ABC transporter, transmembrane domain (InterPro:IPR001140), ABC transporter, conserved site (InterPro:IPR017871); BEST Arabidopsis thaliana protein match is: multidrug resistance-associated protein 2 (TAIR:AT2G34660.2); Has 35333 Blast hits to 34131 proteins in 2444 species: Archae - 798; Bacteria - 22429; Metazoa - 974; Fungi - 991; Plants - 531; Viruses - 0; Other Eukaryotes - 9610 (source: NCBI BLink).	CARHR029780
AT1G30410	769.809	-0.196488	0.220601	-0.890691	0.373095	0.526193	multidrug resistance-associated protein 13	multidrug resistance-associated protein 13 (MRP13); FUNCTIONS IN: ATPase activity, coupled to transmembrane movement of substances; INVOLVED IN: transport, transmembrane transport; LOCATED IN: integral to membrane; CONTAINS InterPro DOMAIN/s: ATPase, AAA+ type, core (InterPro:IPR003593), ABC transporter-like (InterPro:IPR003439), ABC transporter, transmembrane domain, type 1 (InterPro:IPR011527), ABC transporter integral membrane type 1 (InterPro:IPR017940), ABC transporter, transmembrane domain (InterPro:IPR001140), ABC transporter, conserved site (InterPro:IPR017871); BEST Arabidopsis thaliana protein match is: multidrug resistance-associated protein 12 (TAIR:AT1G30420.1); Has 30201 Blast hits to 17322 proteins in 780 species: Archae - 12; Bacteria - 1396; Metazoa - 17338; Fungi - 3422; Plants - 5037; Viruses - 0; Other Eukaryotes - 2996 (source: NCBI BLink).	NA
AT1G30420	409.678	-0.403411	0.238546	-1.69113	0.0908124	0.181711	multidrug resistance-associated protein 12	multidrug resistance-associated protein 12 (MRP12); FUNCTIONS IN: ATPase activity, coupled to transmembrane movement of substances; INVOLVED IN: transport, transmembrane transport; LOCATED IN: integral to membrane; CONTAINS InterPro DOMAIN/s: ATPase, AAA+ type, core (InterPro:IPR003593), ABC transporter-like (InterPro:IPR003439), ABC transporter, transmembrane domain, type 1 (InterPro:IPR011527), ABC transporter integral membrane type 1 (InterPro:IPR017940), ABC transporter, transmembrane domain (InterPro:IPR001140), ABC transporter, conserved site (InterPro:IPR017871); BEST Arabidopsis thaliana protein match is: multidrug resistance-associated protein 13 (TAIR:AT1G30410.1); Has 660731 Blast hits to 354373 proteins in 4073 species: Archae - 11896; Bacteria - 533971; Metazoa - 13155; Fungi - 8106; Plants - 6765; Viruses - 11; Other Eukaryotes - 86827 (source: NCBI BLink).	CARHR029790
AT1G30440	1527.4	-0.935055	0.0957301	-9.76761	1.55066e-22	1.05165e-20	Phototropic-responsive NPH3 family protein	Phototropic-responsive NPH3 family protein; FUNCTIONS IN: signal transducer activity; INVOLVED IN: response to light stimulus; LOCATED IN: plasma membrane; EXPRESSED IN: 22 plant structures; EXPRESSED DURING: 13 growth stages; CONTAINS InterPro DOMAIN/s: NPH3 (InterPro:IPR004249), BTB/POZ (InterPro:IPR013069), BTB/POZ fold (InterPro:IPR011333), BTB/POZ-like (InterPro:IPR000210); BEST Arabidopsis thaliana protein match is: Phototropic-responsive NPH3 family protein (TAIR:AT5G03250.1); Has 895 Blast hits to 867 proteins in 30 species: Archae - 0; Bacteria - 0; Metazoa - 10; Fungi - 0; Plants - 883; Viruses - 0; Other Eukaryotes - 2 (source: NCBI BLink).	CARHR029810
AT1G30450	1452.93	-0.490944	0.112196	-4.37577	1.21006e-05	8.07374e-05	cation-chloride co-transporter 1	cation-chloride co-transporter 1 (CCC1); FUNCTIONS IN: sodium:potassium:chloride symporter activity, cation:chloride symporter activity; INVOLVED IN: transport, chloride transport, cation transport, sodium ion transport, transmembrane transport; LOCATED IN: plasma membrane; EXPRESSED IN: root vascular system, root tip, cultured cell; CONTAINS InterPro DOMAIN/s: Amino acid permease domain (InterPro:IPR004841), Na/K/Cl co-transporter superfamily (InterPro:IPR004842); Has 4233 Blast hits to 3854 proteins in 900 species: Archae - 104; Bacteria - 2028; Metazoa - 1538; Fungi - 159; Plants - 142; Viruses - 0; Other Eukaryotes - 262 (source: NCBI BLink).	CARHR029820
AT1G30460	339.99	0.372305	0.16247	2.29152	0.0219332	0.0574679	cleavage and polyadenylation specificity factor 30	cleavage and polyadenylation specificity factor 30 (CPSF30); CONTAINS InterPro DOMAIN/s: Zinc finger, CCCH-type (InterPro:IPR000571); BEST Arabidopsis thaliana protein match is: Zinc finger C-x8-C-x5-C-x3-H type family protein (TAIR:AT1G21580.1); Has 1436 Blast hits to 1371 proteins in 231 species: Archae - 0; Bacteria - 2; Metazoa - 545; Fungi - 336; Plants - 156; Viruses - 9; Other Eukaryotes - 388 (source: NCBI BLink).	CARHR029850
AT1G30470	1558.41	-0.113135	0.0922956	-1.22579	0.220278	0.359388	SIT4 phosphatase-associated family protein	SIT4 phosphatase-associated family protein; FUNCTIONS IN: molecular_function unknown; INVOLVED IN: biological_process unknown; EXPRESSED IN: guard cell; CONTAINS InterPro DOMAIN/s: SIT4 phosphatase-associated protein (InterPro:IPR007587); BEST Arabidopsis thaliana protein match is: SIT4 phosphatase-associated family protein (TAIR:AT3G45190.1).	CARHR029870
AT1G30475	155.84	0.72169	0.223182	3.23364	0.00122223	0.00488985		FUNCTIONS IN: molecular_function unknown; INVOLVED IN: biological_process unknown; BEST Arabidopsis thaliana protein match is: embryo defective 1303 (TAIR:AT1G56200.1); Has 30201 Blast hits to 17322 proteins in 780 species: Archae - 12; Bacteria - 1396; Metazoa - 17338; Fungi - 3422; Plants - 5037; Viruses - 0; Other Eukaryotes - 2996 (source: NCBI BLink).	CARHR029880
AT1G30480	329.042	0.13898	0.115207	1.20635	0.227682	0.368555	D111/G-patch domain-containing protein	DNA-DAMAGE-REPAIR/TOLERATION PROTEIN 111 (DRT111); FUNCTIONS IN: nucleotide binding, nucleic acid binding; INVOLVED IN: DNA repair; LOCATED IN: chloroplast, nucleus, cytoplasm; EXPRESSED IN: 24 plant structures; EXPRESSED DURING: 14 growth stages; CONTAINS InterPro DOMAIN/s: RNA recognition motif, RNP-1 (InterPro:IPR000504), Nucleotide-binding, alpha-beta plait (InterPro:IPR012677), D111/G-patch (InterPro:IPR000467), Splicing factor, SPF45 (InterPro:IPR016967); Has 6802 Blast hits to 5609 proteins in 466 species: Archae - 14; Bacteria - 357; Metazoa - 3361; Fungi - 1024; Plants - 621; Viruses - 38; Other Eukaryotes - 1387 (source: NCBI BLink).	CARHR029890
AT1G30490	5729.32	0.384997	0.0842957	4.56722	4.9424e-06	3.58554e-05	Homeobox-leucine zipper family protein / lipid-binding START domain-containing protein	PHAVOLUTA (PHV); CONTAINS InterPro DOMAIN/s: Homeobox (InterPro:IPR001356), Homeodomain-like (InterPro:IPR009057), Lipid-binding START (InterPro:IPR002913), MEKHLA (InterPro:IPR013978), Homeodomain-related (InterPro:IPR012287); BEST Arabidopsis thaliana protein match is: Homeobox-leucine zipper family protein / lipid-binding START domain-containing protein (TAIR:AT2G34710.1); Has 3472 Blast hits to 3351 proteins in 286 species: Archae - 0; Bacteria - 32; Metazoa - 920; Fungi - 121; Plants - 2372; Viruses - 0; Other Eukaryotes - 27 (source: NCBI BLink).	CARHR029900
AT1G30500	274.296	0.627958	0.129253	4.85838	1.18352e-06	9.78461e-06	nuclear factor Y, subunit A7	nuclear factor Y, subunit A7 (NF-YA7); FUNCTIONS IN: sequence-specific DNA binding transcription factor activity, specific transcriptional repressor activity; INVOLVED IN: negative regulation of gene-specific transcription, regulation of transcription, DNA-dependent; LOCATED IN: CCAAT-binding factor complex, nucleus; EXPRESSED IN: 19 plant structures; EXPRESSED DURING: 8 growth stages; CONTAINS InterPro DOMAIN/s: CCAAT-binding transcription factor, subunit B (InterPro:IPR001289); BEST Arabidopsis thaliana protein match is: nuclear factor Y, subunit A4 (TAIR:AT2G34720.1); Has 681 Blast hits to 681 proteins in 159 species: Archae - 0; Bacteria - 0; Metazoa - 143; Fungi - 130; Plants - 381; Viruses - 0; Other Eukaryotes - 27 (source: NCBI BLink).	CARHR029910
AT1G30510	840.715	-0.572957	0.137036	-4.18106	2.90158e-05	0.000177674	root FNR 2	root FNR 2 (RFNR2); FUNCTIONS IN: oxidoreductase activity, copper ion binding; INVOLVED IN: oxidation reduction; LOCATED IN: chloroplast, thylakoid membrane; EXPRESSED IN: 23 plant structures; EXPRESSED DURING: 13 growth stages; CONTAINS InterPro DOMAIN/s: Oxidoreductase FAD/NAD(P)-binding (InterPro:IPR001433), Ferredoxin reductase-type FAD-binding domain (InterPro:IPR017927), Riboflavin synthase-like beta-barrel (InterPro:IPR017938), Ferredoxin Reductase (InterPro:IPR015701), Flavoprotein pyridine nucleotide cytochrome reductase (InterPro:IPR001709), Ferredoxin--NADP reductase (InterPro:IPR012146); BEST Arabidopsis thaliana protein match is: root FNR 1 (TAIR:AT4G05390.1); Has 6645 Blast hits to 6645 proteins in 1680 species: Archae - 12; Bacteria - 3566; Metazoa - 779; Fungi - 733; Plants - 567; Viruses - 0; Other Eukaryotes - 988 (source: NCBI BLink).	CARHR029920
AT1G30515	9.95935	0.682656	0.900027	0.758484	0.448161	0.5977		unknown protein; FUNCTIONS IN: molecular_function unknown; INVOLVED IN: biological_process unknown; LOCATED IN: endomembrane system; EXPRESSED IN: 16 plant structures; EXPRESSED DURING: 6 growth stages; BEST Arabidopsis thaliana protein match is: unknown protein (TAIR:AT4G21740.1); Has 20 Blast hits to 20 proteins in 4 species: Archae - 0; Bacteria - 0; Metazoa - 0; Fungi - 0; Plants - 20; Viruses - 0; Other Eukaryotes - 0 (source: NCBI BLink).	CARHR029930
AT1G30520	673.161	-1.12926	0.171185	-6.59675	4.20266e-11	7.67651e-10	acyl-activating enzyme 14	acyl-activating enzyme 14 (AAE14); CONTAINS InterPro DOMAIN/s: AMP-binding, conserved site (InterPro:IPR020845), AMP-dependent synthetase/ligase (InterPro:IPR000873); BEST Arabidopsis thaliana protein match is: AMP-dependent synthetase and ligase family protein (TAIR:AT4G19010.1); Has 73301 Blast hits to 67448 proteins in 3614 species: Archae - 1088; Bacteria - 49563; Metazoa - 3259; Fungi - 3557; Plants - 2200; Viruses - 1; Other Eukaryotes - 13633 (source: NCBI BLink).	CARHR029940
AT1G30530	854.313	0.636091	0.18643	3.41195	0.000644994	0.00281277	UDP-glucosyl transferase 78D1	UDP-glucosyl transferase 78D1 (UGT78D1); CONTAINS InterPro DOMAIN/s: UDP-glucuronosyl/UDP-glucosyltransferase (InterPro:IPR002213); BEST Arabidopsis thaliana protein match is: UDP-glucosyl transferase 78D2 (TAIR:AT5G17050.1); Has 7371 Blast hits to 7330 proteins in 440 species: Archae - 0; Bacteria - 437; Metazoa - 1880; Fungi - 26; Plants - 4903; Viruses - 71; Other Eukaryotes - 54 (source: NCBI BLink).	NA
AT1G30540	928.826	0.0433221	0.143162	0.302608	0.762189	0.846277	Actin-like ATPase superfamily protein	Actin-like ATPase superfamily protein; CONTAINS InterPro DOMAIN/s: ATPase, BadF/BadG/BcrA/BcrD type (InterPro:IPR002731); Has 1833 Blast hits to 1833 proteins in 714 species: Archae - 64; Bacteria - 1392; Metazoa - 117; Fungi - 35; Plants - 122; Viruses - 0; Other Eukaryotes - 103 (source: NCBI BLink).	CARHR029950
AT1G30545	139.534	0.243326	0.204053	1.19247	0.233079	0.375153	NA	NA	NA
AT1G30570	703.63	-1.17392	0.212836	-5.51563	3.47535e-08	3.97313e-07	hercules receptor kinase 2	hercules receptor kinase 2 (HERK2); FUNCTIONS IN: kinase activity; INVOLVED IN: response to brassinosteroid stimulus, unidimensional cell growth; LOCATED IN: plasma membrane; EXPRESSED IN: 20 plant structures; EXPRESSED DURING: 12 growth stages; CONTAINS InterPro DOMAIN/s: Protein kinase, ATP binding site (InterPro:IPR017441), Malectin/receptor-like protein kinase (InterPro:IPR021720), Protein kinase, catalytic domain (InterPro:IPR000719), Serine-threonine/tyrosine-protein kinase (InterPro:IPR001245), Protein kinase-like domain (InterPro:IPR011009), Serine/threonine-protein kinase, active site (InterPro:IPR008271); BEST Arabidopsis thaliana protein match is: protein kinase family protein (TAIR:AT5G54380.1); Has 114546 Blast hits to 113143 proteins in 4406 species: Archae - 97; Bacteria - 12871; Metazoa - 42415; Fungi - 9727; Plants - 32943; Viruses - 349; Other Eukaryotes - 16144 (source: NCBI BLink).	CARHR030020
AT1G30580	2179.64	0.133783	0.0646901	2.06806	0.0386343	0.0911717	GTP binding	GTP binding; FUNCTIONS IN: GTP binding; INVOLVED IN: response to cadmium ion; LOCATED IN: intracellular; EXPRESSED IN: 24 plant structures; EXPRESSED DURING: 15 growth stages; CONTAINS InterPro DOMAIN/s: Protein of unknown function DUF933 (InterPro:IPR013029), TGS-like (InterPro:IPR012676), GTP1/OBG (InterPro:IPR006073), Conserved hypothetical protein CHP00092 (InterPro:IPR004396), GTP-binding protein, HSR1-related (InterPro:IPR002917), Beta-grasp fold, ferredoxin-type (InterPro:IPR012675); BEST Arabidopsis thaliana protein match is: GTP-binding protein-related (TAIR:AT1G56050.1); Has 19150 Blast hits to 19146 proteins in 3028 species: Archae - 362; Bacteria - 11244; Metazoa - 716; Fungi - 612; Plants - 292; Viruses - 0; Other Eukaryotes - 5924 (source: NCBI BLink).	CARHR030030
AT1G30590	1051.32	-0.0530144	0.096451	-0.549651	0.582559	0.713155	RNA polymerase I specific transcription initiation factor RRN3 protein	RNA polymerase I specific transcription initiation factor RRN3 protein; CONTAINS InterPro DOMAIN/s: RNA polymerase I specific transcription initiation factor RRN3 (InterPro:IPR007991); BEST Arabidopsis thaliana protein match is: RNA polymerase I specific transcription initiation factor RRN3 protein (TAIR:AT2G34750.1); Has 367 Blast hits to 352 proteins in 164 species: Archae - 0; Bacteria - 0; Metazoa - 127; Fungi - 133; Plants - 65; Viruses - 0; Other Eukaryotes - 42 (source: NCBI BLink).	NA
AT1G30600	81.6768	-0.00980937	0.224777	-0.0436404	0.965191	0.978455	Subtilase family protein	Subtilase family protein; FUNCTIONS IN: identical protein binding, serine-type endopeptidase activity; INVOLVED IN: proteolysis, negative regulation of catalytic activity; LOCATED IN: plant-type cell wall; EXPRESSED IN: 21 plant structures; EXPRESSED DURING: 13 growth stages; CONTAINS InterPro DOMAIN/s: Protease-associated PA (InterPro:IPR003137), Peptidase S8/S53, subtilisin/kexin/sedolisin (InterPro:IPR000209), Peptidase S8, subtilisin-related (InterPro:IPR015500), Peptidase S8/S53, subtilisin, active site (InterPro:IPR022398), Proteinase inhibitor I9, subtilisin propeptide (InterPro:IPR010259); BEST Arabidopsis thaliana protein match is: Subtilase family protein (TAIR:AT5G44530.1); Has 8563 Blast hits to 7609 proteins in 1287 species: Archae - 221; Bacteria - 5215; Metazoa - 42; Fungi - 570; Plants - 1830; Viruses - 0; Other Eukaryotes - 685 (source: NCBI BLink).	CARHR030040
AT1G30610	582.982	-0.277736	0.107256	-2.58947	0.00961242	0.0287757	pentatricopeptide (PPR) repeat-containing protein	EMBRYO DEFECTIVE 2279 (EMB2279); FUNCTIONS IN: binding; INVOLVED IN: embryo development ending in seed dormancy; EXPRESSED IN: 22 plant structures; EXPRESSED DURING: 13 growth stages; CONTAINS InterPro DOMAIN/s: Pentatricopeptide repeat (InterPro:IPR002885), Tetratricopeptide-like helical (InterPro:IPR011990); BEST Arabidopsis thaliana protein match is: Tetratricopeptide repeat (TPR)-like superfamily protein (TAIR:AT5G67570.1).	CARHR030050
AT1G30620	340.527	0.58085	0.169417	3.42852	0.000606879	0.00266479	NAD(P)-binding Rossmann-fold superfamily protein	MURUS 4 (MUR4); FUNCTIONS IN: UDP-arabinose 4-epimerase activity, catalytic activity; INVOLVED IN: plant-type cell wall biogenesis, arabinose biosynthetic process, nucleotide-sugar metabolic process; LOCATED IN: Golgi apparatus; EXPRESSED IN: 24 plant structures; EXPRESSED DURING: 15 growth stages; CONTAINS InterPro DOMAIN/s: NAD-dependent epimerase/dehydratase (InterPro:IPR001509), NAD(P)-binding domain (InterPro:IPR016040), UDP-glucose 4-epimerase (InterPro:IPR005886); BEST Arabidopsis thaliana protein match is: NAD(P)-binding Rossmann-fold superfamily protein (TAIR:AT4G20460.1); Has 42820 Blast hits to 42812 proteins in 2971 species: Archae - 775; Bacteria - 25948; Metazoa - 715; Fungi - 615; Plants - 1158; Viruses - 34; Other Eukaryotes - 13575 (source: NCBI BLink).	CARHR030100
AT1G30630	2288.04	-0.483717	0.105345	-4.59175	4.39553e-06	3.23343e-05	Coatomer epsilon subunit	Coatomer epsilon subunit; FUNCTIONS IN: protein transporter activity, structural molecule activity, binding; INVOLVED IN: retrograde vesicle-mediated transport, Golgi to ER; LOCATED IN: plasma membrane; EXPRESSED IN: 24 plant structures; EXPRESSED DURING: 13 growth stages; CONTAINS InterPro DOMAIN/s: Tetratricopeptide-like helical (InterPro:IPR011990), Coatomer, epsilon subunit (InterPro:IPR006822); BEST Arabidopsis thaliana protein match is: Coatomer epsilon subunit (TAIR:AT2G34840.1); Has 442 Blast hits to 442 proteins in 180 species: Archae - 6; Bacteria - 14; Metazoa - 175; Fungi - 90; Plants - 92; Viruses - 0; Other Eukaryotes - 65 (source: NCBI BLink).	CARHR030110
AT1G30640	933.068	0.111069	0.151782	0.731767	0.464311	0.61244	Protein kinase family protein	Protein kinase family protein; FUNCTIONS IN: protein kinase activity, kinase activity; INVOLVED IN: protein amino acid phosphorylation; LOCATED IN: cellular_component unknown; EXPRESSED IN: 24 plant structures; EXPRESSED DURING: 14 growth stages; CONTAINS InterPro DOMAIN/s: Protein kinase, ATP binding site (InterPro:IPR017441), Serine/threonine-protein kinase domain (InterPro:IPR002290), Serine/threonine-protein kinase-like domain (InterPro:IPR017442), Protein kinase, C-terminal (InterPro:IPR017892), AGC-kinase, C-terminal (InterPro:IPR000961), Protein kinase-like domain (InterPro:IPR011009), Serine/threonine-protein kinase, active site (InterPro:IPR008271), Protein kinase, catalytic domain (InterPro:IPR000719), Tyrosine-protein kinase, catalytic domain (InterPro:IPR020635); BEST Arabidopsis thaliana protein match is: AGC (cAMP-dependent, cGMP-dependent and protein kinase C) kinase family protein (TAIR:AT4G14350.2); Has 112792 Blast hits to 111447 proteins in 4260 species: Archae - 145; Bacteria - 14032; Metazoa - 41532; Fungi - 11959; Plants - 25354; Viruses - 416; Other Eukaryotes - 19354 (source: NCBI BLink).	CARHR030120
AT1G30660	15.1728	1.32197	0.512363	2.58013	0.0098762	0.0294312	nucleic acid binding;nucleic acid binding	nucleic acid binding;nucleic acid binding; FUNCTIONS IN: nucleic acid binding; INVOLVED IN: DNA modification, DNA metabolic process; EXPRESSED IN: 24 plant structures; EXPRESSED DURING: 15 growth stages; CONTAINS InterPro DOMAIN/s: Toprim domain, subgroup (InterPro:IPR006154), Toprim domain (InterPro:IPR006171); BEST Arabidopsis thaliana protein match is: toprim domain-containing protein (TAIR:AT1G30680.1); Has 599 Blast hits to 599 proteins in 131 species: Archae - 0; Bacteria - 184; Metazoa - 0; Fungi - 0; Plants - 56; Viruses - 44; Other Eukaryotes - 315 (source: NCBI BLink).	NA
AT1G30680	376.329	0.719137	0.149963	4.79544	1.62316e-06	1.3115e-05	toprim domain-containing protein	toprim domain-containing protein; FUNCTIONS IN: DNA helicase activity, nucleic acid binding, ATP binding; INVOLVED IN: DNA replication, DNA metabolic process; CONTAINS InterPro DOMAIN/s: Toprim domain, subgroup (InterPro:IPR006154), DNA helicase, DnaB-like, C-terminal (InterPro:IPR007694), Toprim domain (InterPro:IPR006171); BEST Arabidopsis thaliana protein match is: nucleic acid binding;nucleic acid binding (TAIR:AT1G30660.1); Has 1118 Blast hits to 1106 proteins in 217 species: Archae - 0; Bacteria - 270; Metazoa - 48; Fungi - 0; Plants - 77; Viruses - 127; Other Eukaryotes - 596 (source: NCBI BLink).	CARHR030150
AT1G30690	1959.46	0.440579	0.186834	2.35813	0.0183673	0.0495895	Sec14p-like phosphatidylinositol transfer family protein	Sec14p-like phosphatidylinositol transfer family protein; FUNCTIONS IN: transporter activity; INVOLVED IN: transport; LOCATED IN: cytosol, nucleus, plasma membrane; EXPRESSED IN: 23 plant structures; EXPRESSED DURING: 14 growth stages; CONTAINS InterPro DOMAIN/s: Cellular retinaldehyde-binding/triple function, C-terminal (InterPro:IPR001251), Cellular retinaldehyde-binding/triple function, N-terminal (InterPro:IPR008273), GOLD (InterPro:IPR009038), Cellular retinaldehyde binding/alpha-tocopherol transport (InterPro:IPR001071), Phosphatidylinositol transfer protein-like, N-terminal (InterPro:IPR011074); BEST Arabidopsis thaliana protein match is: SEC14 cytosolic factor family protein / phosphoglyceride transfer family protein (TAIR:AT4G09160.1); Has 58641 Blast hits to 33210 proteins in 2176 species: Archae - 407; Bacteria - 9659; Metazoa - 18729; Fungi - 5495; Plants - 3007; Viruses - 390; Other Eukaryotes - 20954 (source: NCBI BLink).	CARHR030160
AT1G30710	219.961	0.346408	0.214755	1.61303	0.106737	0.206349	FAD-binding Berberine family protein	FAD-binding Berberine family protein; FUNCTIONS IN: electron carrier activity, oxidoreductase activity, FAD binding, catalytic activity; LOCATED IN: endomembrane system; EXPRESSED IN: 6 plant structures; EXPRESSED DURING: L mature pollen stage, M germinated pollen stage, 4 anthesis, C globular stage; CONTAINS InterPro DOMAIN/s: FAD-binding, type 2 (InterPro:IPR016166), Berberine/berberine-like (InterPro:IPR012951), FAD linked oxidase, N-terminal (InterPro:IPR006094); BEST Arabidopsis thaliana protein match is: FAD-binding Berberine family protein (TAIR:AT1G34575.1); Has 4130 Blast hits to 4048 proteins in 606 species: Archae - 32; Bacteria - 1677; Metazoa - 0; Fungi - 1597; Plants - 684; Viruses - 0; Other Eukaryotes - 140 (source: NCBI BLink).	NA
AT1G30755	287.268	0.427725	0.127187	3.36297	0.000771084	0.00328629	Protein of unknown function (DUF668)	Protein of unknown function (DUF668); CONTAINS InterPro DOMAIN/s: Protein of unknown function DUF668 (InterPro:IPR007700), Protein of unknown function DUF3475 (InterPro:IPR021864); BEST Arabidopsis thaliana protein match is: Protein of unknown function (DUF668) (TAIR:AT1G34320.1); Has 465 Blast hits to 399 proteins in 71 species: Archae - 2; Bacteria - 14; Metazoa - 66; Fungi - 16; Plants - 336; Viruses - 0; Other Eukaryotes - 31 (source: NCBI BLink).	CARHR030220
AT1G30757	41.1205	0.502769	0.317883	1.58162	0.113737	0.21707		unknown protein; FUNCTIONS IN: molecular_function unknown; INVOLVED IN: biological_process unknown; LOCATED IN: endomembrane system; Has 2 Blast hits to 2 proteins in 1 species: Archae - 0; Bacteria - 0; Metazoa - 0; Fungi - 0; Plants - 2; Viruses - 0; Other Eukaryotes - 0 (source: NCBI BLink).	NA
AT1G30760	52.7351	-0.730839	0.383455	-1.90593	0.0566592	0.1242	FAD-binding Berberine family protein	FAD-binding Berberine family protein; FUNCTIONS IN: electron carrier activity, oxidoreductase activity, FAD binding, catalytic activity; LOCATED IN: endomembrane system; EXPRESSED IN: inflorescence meristem, root, flower, pedicel; EXPRESSED DURING: 4 anthesis, petal differentiation and expansion stage; CONTAINS InterPro DOMAIN/s: FAD-binding, type 2 (InterPro:IPR016166), Berberine/berberine-like (InterPro:IPR012951), FAD linked oxidase, N-terminal (InterPro:IPR006094); BEST Arabidopsis thaliana protein match is: FAD-binding Berberine family protein (TAIR:AT2G34790.1); Has 5139 Blast hits to 5066 proteins in 829 species: Archae - 62; Bacteria - 2468; Metazoa - 28; Fungi - 1653; Plants - 688; Viruses - 0; Other Eukaryotes - 240 (source: NCBI BLink).	CARHR030240
AT1G30810	1238.91	0.0487955	0.0852642	0.572286	0.567128	0.701041	Transcription factor jumonji (jmj) family protein / zinc finger (C5HC2 type) family protein	Transcription factor jumonji (jmj) family protein / zinc finger (C5HC2 type) family protein; FUNCTIONS IN: sequence-specific DNA binding transcription factor activity; INVOLVED IN: regulation of transcription; LOCATED IN: nucleus; EXPRESSED IN: 18 plant structures; EXPRESSED DURING: 8 growth stages; CONTAINS InterPro DOMAIN/s: Transcription factor jumonji/aspartyl beta-hydroxylase (InterPro:IPR003347), FY-rich, C-terminal (InterPro:IPR003889), FY-rich, N-terminal (InterPro:IPR003888), Transcription factor jumonji, JmjN (InterPro:IPR003349), Zinc finger, C5HC2-type (InterPro:IPR004198), FY-rich, C-terminal subgroup (InterPro:IPR018516), Transcription factor jumonji (InterPro:IPR013129), FY-rich, N-terminal subgroup (InterPro:IPR018518); BEST Arabidopsis thaliana protein match is: Transcription factor jumonji (jmj) family protein / zinc finger (C5HC2 type) family protein (TAIR:AT2G34880.1).	CARHR030280
AT1G30820	1205.45	-0.391996	0.143639	-2.72904	0.00635187	0.0202797	CTP synthase family protein	CTP synthase family protein; FUNCTIONS IN: CTP synthase activity, catalytic activity; INVOLVED IN: pyrimidine ribonucleotide metabolic process, pyrimidine nucleotide biosynthetic process; EXPRESSED IN: 21 plant structures; EXPRESSED DURING: 13 growth stages; CONTAINS InterPro DOMAIN/s: Glutamine amidotransferase class-I, C-terminal (InterPro:IPR000991), CTP synthase (InterPro:IPR004468), CTP synthase, N-terminal (InterPro:IPR017456), Glutamine amidotransferase type 1 (InterPro:IPR017926); BEST Arabidopsis thaliana protein match is: CTP synthase family protein (TAIR:AT2G34890.1); Has 10946 Blast hits to 10907 proteins in 2949 species: Archae - 238; Bacteria - 5576; Metazoa - 256; Fungi - 232; Plants - 177; Viruses - 0; Other Eukaryotes - 4467 (source: NCBI BLink).	CARHR030290
AT1G30825	265.216	-0.0388659	0.152813	-0.254336	0.799236	0.871849	Arp2/3 complex, 34 kD subunit p34-Arc	DISTORTED TRICHOMES 2 (DIS2); CONTAINS InterPro DOMAIN/s: Arp2/3 complex, 34kDa subunit p34-Arc (InterPro:IPR007188); BEST Arabidopsis thaliana protein match is: actin-related protein C2B (TAIR:AT2G33385.2); Has 407 Blast hits to 407 proteins in 172 species: Archae - 0; Bacteria - 0; Metazoa - 148; Fungi - 133; Plants - 82; Viruses - 0; Other Eukaryotes - 44 (source: NCBI BLink).	CARHR030300
AT1G30840	97.2874	1.78667	0.30965	5.76998	7.92816e-09	1.0029e-07	purine permease 4	purine permease 4 (PUP4); CONTAINS InterPro DOMAIN/s: Protein of unknown function DUF6, transmembrane (InterPro:IPR000620), Protein of unknown function DUF250 (InterPro:IPR004853); BEST Arabidopsis thaliana protein match is: purine permease 1 (TAIR:AT1G28230.1).	CARHR030320
AT1G30845	65.1871	-0.388972	0.236644	-1.6437	0.100239	0.196423		unknown protein; Has 120 Blast hits to 120 proteins in 67 species: Archae - 0; Bacteria - 0; Metazoa - 35; Fungi - 37; Plants - 23; Viruses - 0; Other Eukaryotes - 25 (source: NCBI BLink).	CARHR030330
AT1G30860	252.16	0.589718	0.137259	4.2964	1.73597e-05	0.000111749	RING/U-box superfamily protein	RING/U-box superfamily protein; FUNCTIONS IN: zinc ion binding; EXPRESSED IN: stem, stamen, pollen tube; EXPRESSED DURING: 4 anthesis; CONTAINS InterPro DOMAIN/s: Zinc finger, RING-type (InterPro:IPR001841); BEST Arabidopsis thaliana protein match is: RING/U-box superfamily protein (TAIR:AT2G34920.1); Has 4912 Blast hits to 4241 proteins in 362 species: Archae - 9; Bacteria - 172; Metazoa - 2090; Fungi - 292; Plants - 512; Viruses - 97; Other Eukaryotes - 1740 (source: NCBI BLink).	CARHR030350
AT1G30880	455.377	0.505717	0.172793	2.92673	0.00342549	0.0119869		unknown protein; Has 24 Blast hits to 24 proteins in 8 species: Archae - 0; Bacteria - 0; Metazoa - 2; Fungi - 0; Plants - 22; Viruses - 0; Other Eukaryotes - 0 (source: NCBI BLink).	CARHR030370
AT1G30890	528.535	-0.445076	0.106453	-4.18096	2.90283e-05	0.000177674	Integral membrane HRF1 family protein	Integral membrane HRF1 family protein; FUNCTIONS IN: molecular_function unknown; INVOLVED IN: biological_process unknown; LOCATED IN: integral to membrane; EXPRESSED IN: 24 plant structures; EXPRESSED DURING: 14 growth stages; CONTAINS InterPro DOMAIN/s: Hrf1 (InterPro:IPR005578); BEST Arabidopsis thaliana protein match is: Integral membrane HRF1 family protein (TAIR:AT3G59500.1); Has 474 Blast hits to 474 proteins in 183 species: Archae - 0; Bacteria - 0; Metazoa - 204; Fungi - 142; Plants - 75; Viruses - 0; Other Eukaryotes - 53 (source: NCBI BLink).	CARHR030380
AT1G30900	1358.59	-0.95489	0.155354	-6.14654	7.91902e-10	1.18582e-08	VACUOLAR SORTING RECEPTOR 6	VACUOLAR SORTING RECEPTOR 6 (VSR6); FUNCTIONS IN: calcium ion binding; INVOLVED IN: protein targeting to vacuole; LOCATED IN: integral to plasma membrane, Golgi transport complex; EXPRESSED IN: 20 plant structures; EXPRESSED DURING: 10 growth stages; CONTAINS InterPro DOMAIN/s: Protease-associated PA (InterPro:IPR003137), EGF-like calcium-binding, conserved site (InterPro:IPR018097), EGF-like calcium-binding (InterPro:IPR001881), Growth factor, receptor (InterPro:IPR009030); BEST Arabidopsis thaliana protein match is: VACUOLAR SORTING RECEPTOR 5 (TAIR:AT2G34940.1); Has 12335 Blast hits to 5905 proteins in 215 species: Archae - 2; Bacteria - 51; Metazoa - 11201; Fungi - 6; Plants - 368; Viruses - 0; Other Eukaryotes - 707 (source: NCBI BLink).	CARHR030390
AT1G30910	786.111	-0.111542	0.100039	-1.11499	0.264853	0.41198	Molybdenum cofactor sulfurase family protein	Molybdenum cofactor sulfurase family protein; FUNCTIONS IN: molybdenum ion binding, Mo-molybdopterin cofactor sulfurase activity, pyridoxal phosphate binding, catalytic activity; INVOLVED IN: biological_process unknown; LOCATED IN: chloroplast; EXPRESSED IN: 22 plant structures; EXPRESSED DURING: 13 growth stages; CONTAINS InterPro DOMAIN/s: Pyruvate kinase, beta-barrel-like (InterPro:IPR011037), MOSC, N-terminal beta barrel (InterPro:IPR005303), Molybdenum cofactor sulfurase, C-terminal (InterPro:IPR005302); BEST Arabidopsis thaliana protein match is: Molybdenum cofactor sulfurase family protein (TAIR:AT5G44720.1); Has 1932 Blast hits to 1913 proteins in 692 species: Archae - 10; Bacteria - 1072; Metazoa - 332; Fungi - 283; Plants - 100; Viruses - 0; Other Eukaryotes - 135 (source: NCBI BLink).	CARHR030480
AT1G30920	31.8505	2.70646	0.442888	6.11094	9.9049e-10	1.46031e-08	F-box family protein	F-box family protein; CONTAINS InterPro DOMAIN/s: F-box domain, cyclin-like (InterPro:IPR001810), F-box domain, Skp2-like (InterPro:IPR022364), F-box associated domain, type 3 (InterPro:IPR013187), F-box associated interaction domain (InterPro:IPR017451); BEST Arabidopsis thaliana protein match is: F-box and associated interaction domains-containing protein (TAIR:AT5G42430.1); Has 1576 Blast hits to 1495 proteins in 42 species: Archae - 0; Bacteria - 0; Metazoa - 0; Fungi - 0; Plants - 1576; Viruses - 0; Other Eukaryotes - 0 (source: NCBI BLink).	NA
AT1G30930	5.38205	5.07917	1.20598	4.21166	2.53505e-05	0.000157543	F-box family protein	F-box family protein; CONTAINS InterPro DOMAIN/s: F-box domain, cyclin-like (InterPro:IPR001810), F-box domain, Skp2-like (InterPro:IPR022364), F-box associated domain, type 3 (InterPro:IPR013187), F-box associated interaction domain (InterPro:IPR017451); BEST Arabidopsis thaliana protein match is: F-box and associated interaction domains-containing protein (TAIR:AT1G33020.1); Has 1151 Blast hits to 1099 proteins in 22 species: Archae - 0; Bacteria - 0; Metazoa - 0; Fungi - 0; Plants - 1151; Viruses - 0; Other Eukaryotes - 0 (source: NCBI BLink).	NA
AT1G30960	33.6225	0.277615	0.429591	0.64623	0.51813	0.660482	GTP-binding family protein	GTP-binding family protein; FUNCTIONS IN: RNA binding, GTP binding; LOCATED IN: cytosol; EXPRESSED IN: 20 plant structures; EXPRESSED DURING: 9 growth stages; CONTAINS InterPro DOMAIN/s: K Homology, prokaryotic type (InterPro:IPR009019), K Homology, type 2 (InterPro:IPR004044), Small GTP-binding protein (InterPro:IPR005225), GTP-binding protein Era (InterPro:IPR005662), GTP-binding protein, HSR1-related (InterPro:IPR002917), K homology-like, alpha/beta (InterPro:IPR015946); BEST Arabidopsis thaliana protein match is: RNA binding;GTP binding (TAIR:AT5G66470.1); Has 21534 Blast hits to 19384 proteins in 2851 species: Archae - 72; Bacteria - 16256; Metazoa - 383; Fungi - 140; Plants - 214; Viruses - 0; Other Eukaryotes - 4469 (source: NCBI BLink).	CARHR030500
AT1G30970	882.529	0.0218073	0.0756579	0.288236	0.773166	0.853731	zinc finger (C2H2 type) family protein	suppressor of FRIGIDA4 (SUF4); CONTAINS InterPro DOMAIN/s: Zinc finger, C2H2-like (InterPro:IPR015880), Zinc finger, BED-type predicted (InterPro:IPR003656), Zinc finger, C2H2-type (InterPro:IPR007087); Has 21249 Blast hits to 14717 proteins in 989 species: Archae - 33; Bacteria - 3114; Metazoa - 8587; Fungi - 3278; Plants - 3255; Viruses - 686; Other Eukaryotes - 2296 (source: NCBI BLink).	CARHR030510
AT1G31010	89.3924	0.721104	0.203234	3.54815	0.000387953	0.0018029	organellar single-stranded DNA binding protein 4	organellar single-stranded DNA binding protein 4 (OSB4); FUNCTIONS IN: single-stranded DNA binding; INVOLVED IN: biological_process unknown; LOCATED IN: chloroplast; EXPRESSED IN: 21 plant structures; EXPRESSED DURING: 12 growth stages; CONTAINS InterPro DOMAIN/s: Nucleic acid-binding, OB-fold-like (InterPro:IPR016027), Nucleic acid-binding, OB-fold (InterPro:IPR012340), Primosome PriB/single-strand DNA-binding (InterPro:IPR000424); BEST Arabidopsis thaliana protein match is: plastid transcriptionally active 9 (TAIR:AT4G20010.1); Has 227 Blast hits to 149 proteins in 27 species: Archae - 0; Bacteria - 22; Metazoa - 0; Fungi - 0; Plants - 202; Viruses - 0; Other Eukaryotes - 3 (source: NCBI BLink).	CARHR030540
AT1G31020	145.436	-0.037091	0.154969	-0.239345	0.810838	0.88003	thioredoxin O2	thioredoxin O2 (TO2); INVOLVED IN: cell redox homeostasis; EXPRESSED IN: 24 plant structures; EXPRESSED DURING: 15 growth stages; CONTAINS InterPro DOMAIN/s: Thioredoxin fold (InterPro:IPR012335), Thioredoxin-like subdomain (InterPro:IPR006662), Thioredoxin, core (InterPro:IPR015467), Thioredoxin-like (InterPro:IPR017936), Thioredoxin domain (InterPro:IPR013766), Thioredoxin-like fold (InterPro:IPR012336); BEST Arabidopsis thaliana protein match is: thioredoxin O1 (TAIR:AT2G35010.2); Has 12673 Blast hits to 12649 proteins in 2832 species: Archae - 166; Bacteria - 7079; Metazoa - 1001; Fungi - 576; Plants - 1203; Viruses - 3; Other Eukaryotes - 2645 (source: NCBI BLink).	CARHR030550
AT1G31070	954.991	-2.1538	0.172138	-12.5121	6.41065e-36	1.33443e-33	N-acetylglucosamine-1-phosphate uridylyltransferase 1	N-acetylglucosamine-1-phosphate uridylyltransferase 1 (GlcNAc1pUT1); FUNCTIONS IN: UDP-N-acetylglucosamine diphosphorylase activity, UDP-N-acetylgalactosamine diphosphorylase activity; INVOLVED IN: UDP-N-acetylglucosamine metabolic process, UDP-N-acetylgalactosamine metabolic process; LOCATED IN: plasma membrane; EXPRESSED IN: 25 plant structures; EXPRESSED DURING: 13 growth stages; CONTAINS InterPro DOMAIN/s: UTP--glucose-1-phosphate uridylyltransferase (InterPro:IPR002618); BEST Arabidopsis thaliana protein match is: N-acetylglucosamine-1-phosphate uridylyltransferase 2 (TAIR:AT2G35020.1); Has 1399 Blast hits to 1393 proteins in 421 species: Archae - 0; Bacteria - 358; Metazoa - 399; Fungi - 277; Plants - 154; Viruses - 0; Other Eukaryotes - 211 (source: NCBI BLink).	CARHR030580
AT1G31120	287.194	0.63975	0.146624	4.36319	1.28177e-05	8.49826e-05	K+ uptake permease 10	K+ uptake permease 10 (KUP10); FUNCTIONS IN: potassium ion transmembrane transporter activity; INVOLVED IN: potassium ion transport; LOCATED IN: membrane; EXPRESSED IN: 8 plant structures; EXPRESSED DURING: 4 anthesis, petal differentiation and expansion stage; CONTAINS InterPro DOMAIN/s: Potassium uptake protein, kup (InterPro:IPR018519), K+ potassium transporter (InterPro:IPR003855); BEST Arabidopsis thaliana protein match is: K+ uptake permease 11 (TAIR:AT2G35060.1); Has 3472 Blast hits to 3422 proteins in 1051 species: Archae - 13; Bacteria - 2438; Metazoa - 1; Fungi - 105; Plants - 791; Viruses - 4; Other Eukaryotes - 120 (source: NCBI BLink).	CARHR030600
AT1G31130	2118.9	-0.0127393	0.147392	-0.0864314	0.931124	0.957915		unknown protein; FUNCTIONS IN: molecular_function unknown; INVOLVED IN: biological_process unknown; LOCATED IN: cellular_component unknown; EXPRESSED IN: 23 plant structures; EXPRESSED DURING: 13 growth stages; BEST Arabidopsis thaliana protein match is: unknown protein (TAIR:AT4G19950.1); Has 246 Blast hits to 244 proteins in 29 species: Archae - 2; Bacteria - 16; Metazoa - 0; Fungi - 0; Plants - 222; Viruses - 0; Other Eukaryotes - 6 (source: NCBI BLink).	CARHR030610
AT1G31150	259.519	0.0195648	0.143121	0.136702	0.891267	0.933027	Domain of unknown function (DUF1985)	FUNCTIONS IN: sequence-specific DNA binding transcription factor activity; INVOLVED IN: regulation of transcription, DNA-dependent; LOCATED IN: nucleus; EXPRESSED IN: 19 plant structures; EXPRESSED DURING: 6 growth stages; CONTAINS InterPro DOMAIN/s: Domain of unknown function DUF1985 (InterPro:IPR015410), Transcription factor, K-box (InterPro:IPR002487); BEST Arabidopsis thaliana protein match is: Domain of unknown function (DUF1985) (TAIR:AT1G36970.1); Has 361 Blast hits to 354 proteins in 51 species: Archae - 0; Bacteria - 2; Metazoa - 8; Fungi - 6; Plants - 334; Viruses - 0; Other Eukaryotes - 11 (source: NCBI BLink).	NA
AT1G31160	462.477	-0.277871	0.135455	-2.05139	0.0402289	0.0941753	HISTIDINE TRIAD NUCLEOTIDE-BINDING 2	HISTIDINE TRIAD NUCLEOTIDE-BINDING 2 (HINT 2); FUNCTIONS IN: protein kinase C binding, zinc ion binding, catalytic activity; INVOLVED IN: biological_process unknown; LOCATED IN: chloroplast; EXPRESSED IN: 23 plant structures; EXPRESSED DURING: 13 growth stages; CONTAINS InterPro DOMAIN/s: Histidine triad-like motif (InterPro:IPR011146), Histidine triad, conserved site (InterPro:IPR019808), Histidine triad (HIT) protein (InterPro:IPR001310), Histidine triad motif (InterPro:IPR011151); BEST Arabidopsis thaliana protein match is: HIS triad family protein 3 (TAIR:AT3G56490.1); Has 8225 Blast hits to 8223 proteins in 2654 species: Archae - 159; Bacteria - 5014; Metazoa - 405; Fungi - 167; Plants - 130; Viruses - 0; Other Eukaryotes - 2350 (source: NCBI BLink).	CARHR030630
AT1G31170	1310	-0.0952545	0.0858636	-1.10937	0.26727	0.414601	sulfiredoxin	sulfiredoxin (SRX); CONTAINS InterPro DOMAIN/s: Sulfiredoxin (InterPro:IPR016692), ParB-like nuclease (InterPro:IPR003115); Has 313 Blast hits to 313 proteins in 133 species: Archae - 0; Bacteria - 130; Metazoa - 88; Fungi - 17; Plants - 42; Viruses - 2; Other Eukaryotes - 34 (source: NCBI BLink).	CARHR030640
AT1G31173	552.619	-0.180453	0.170659	-1.05739	0.290332	0.440231	MIR167D; miRNA		NA
AT1G31175	515.23	0.0336036	0.110844	0.30316	0.761768	0.846033		unknown protein; Has 20 Blast hits to 20 proteins in 10 species: Archae - 0; Bacteria - 0; Metazoa - 0; Fungi - 0; Plants - 20; Viruses - 0; Other Eukaryotes - 0 (source: NCBI BLink).	CARHR030670
AT1G31180	495.07	0.149494	0.0980603	1.52451	0.127382	0.237565	isopropylmalate dehydrogenase 3	isopropylmalate dehydrogenase 3 (IMD3); FUNCTIONS IN: 3-isopropylmalate dehydrogenase activity; INVOLVED IN: leucine biosynthetic process, response to salt stress, metabolic process; LOCATED IN: thylakoid, chloroplast, chloroplast stroma, plastid; EXPRESSED IN: fruit, root, leaf; EXPRESSED DURING: seed development stages; CONTAINS InterPro DOMAIN/s: Isopropylmalate dehydrogenase (InterPro:IPR004429), Isocitrate/isopropylmalate dehydrogenase (InterPro:IPR001804), Isocitrate/isopropylmalate dehydrogenase, conserved site (InterPro:IPR019818); BEST Arabidopsis thaliana protein match is: isopropylmalate dehydrogenase 1 (TAIR:AT5G14200.1); Has 15253 Blast hits to 15253 proteins in 2616 species: Archae - 395; Bacteria - 8280; Metazoa - 576; Fungi - 831; Plants - 243; Viruses - 0; Other Eukaryotes - 4928 (source: NCBI BLink).	NA
AT1G31190	1530.35	-0.156503	0.107421	-1.45691	0.145142	0.262854	myo-inositol monophosphatase like 1	myo-inositol monophosphatase like 1 (IMPL1); FUNCTIONS IN: 3'(2'),5'-bisphosphate nucleotidase activity, inositol or phosphatidylinositol phosphatase activity, inositol-1(or 4)-monophosphatase activity; INVOLVED IN: sulfur metabolic process; LOCATED IN: chloroplast, chloroplast stroma; EXPRESSED IN: 22 plant structures; EXPRESSED DURING: 13 growth stages; CONTAINS InterPro DOMAIN/s: Inositol monophosphatase, conserved site (InterPro:IPR020550), Inositol monophosphatase (InterPro:IPR000760), Inositol monophosphatase, metal-binding site (InterPro:IPR020583); BEST Arabidopsis thaliana protein match is: Inositol monophosphatase family protein (TAIR:AT3G02870.3); Has 14949 Blast hits to 14933 proteins in 2333 species: Archae - 246; Bacteria - 8365; Metazoa - 464; Fungi - 305; Plants - 295; Viruses - 0; Other Eukaryotes - 5274 (source: NCBI BLink).	CARHR030660
AT1G31200	42.3411	-1.89757	0.310226	-6.11673	9.55129e-10	1.41016e-08	phloem protein 2-A9	phloem protein 2-A9 (PP2-A9); BEST Arabidopsis thaliana protein match is: phloem protein 2-A10 (TAIR:AT1G10155.1); Has 128 Blast hits to 128 proteins in 20 species: Archae - 0; Bacteria - 0; Metazoa - 0; Fungi - 0; Plants - 128; Viruses - 0; Other Eukaryotes - 0 (source: NCBI BLink).	NA
AT1G31220	278.798	0.0397364	0.161484	0.24607	0.805628	0.876185	Formyl transferase	Formyl transferase; FUNCTIONS IN: hydroxymethyl-, formyl- and related transferase activity, phosphoribosylglycinamide formyltransferase activity, formyltetrahydrofolate deformylase activity; INVOLVED IN: purine ribonucleotide biosynthetic process, biosynthetic process; LOCATED IN: chloroplast; EXPRESSED IN: 20 plant structures; EXPRESSED DURING: 12 growth stages; CONTAINS InterPro DOMAIN/s: Phosphoribosylglycinamide formyltransferase, active site (InterPro:IPR001555), Phosphoribosylglycinamide formyltransferase (InterPro:IPR004607), Formyl transferase, N-terminal (InterPro:IPR002376); BEST Arabidopsis thaliana protein match is: Formyl transferase (TAIR:AT4G17360.1); Has 13846 Blast hits to 13846 proteins in 2648 species: Archae - 117; Bacteria - 9929; Metazoa - 318; Fungi - 202; Plants - 129; Viruses - 3; Other Eukaryotes - 3148 (source: NCBI BLink).	CARHR030700
AT1G31230	996.079	0.132616	0.112184	1.18213	0.237154	0.38017	aspartate kinase-homoserine dehydrogenase i	aspartate kinase-homoserine dehydrogenase i (AK-HSDH I); FUNCTIONS IN: homoserine dehydrogenase activity, aspartate kinase activity; INVOLVED IN: aspartate family amino acid biosynthetic process; LOCATED IN: chloroplast stroma, chloroplast; EXPRESSED IN: 22 plant structures; EXPRESSED DURING: 13 growth stages; CONTAINS InterPro DOMAIN/s: Aspartate/glutamate/uridylate kinase (InterPro:IPR001048), Homoserine dehydrogenase, catalytic (InterPro:IPR001342), Amino acid-binding ACT (InterPro:IPR002912), Aspartate/homoserine dehydrogenase, NAD-binding (InterPro:IPR005106), Aspartate kinase, conserved site (InterPro:IPR018042), Bifunctional aspartokinase/homoserine dehydrogenase I (InterPro:IPR011147), NAD(P)-binding domain (InterPro:IPR016040), Aspartate kinase domain (InterPro:IPR001341), Homoserine dehydrogenase, conserved site (InterPro:IPR019811); BEST Arabidopsis thaliana protein match is: aspartate kinase-homoserine dehydrogenase ii (TAIR:AT4G19710.2); Has 17266 Blast hits to 16993 proteins in 2572 species: Archae - 397; Bacteria - 11403; Metazoa - 7; Fungi - 300; Plants - 257; Viruses - 0; Other Eukaryotes - 4902 (source: NCBI BLink).	CARHR030710
AT1G31240	20.922	0.182953	0.394893	0.463298	0.643151	0.761308	Bromodomain transcription factor	Bromodomain transcription factor; FUNCTIONS IN: DNA binding; INVOLVED IN: biological_process unknown; LOCATED IN: cellular_component unknown; EXPRESSED IN: 12 plant structures; EXPRESSED DURING: 6 growth stages; CONTAINS InterPro DOMAIN/s: Histone-fold (InterPro:IPR009072), Bromodomain transcription factor (InterPro:IPR006565); BEST Arabidopsis thaliana protein match is: Bromodomain transcription factor (TAIR:AT3G02160.1); Has 151 Blast hits to 151 proteins in 38 species: Archae - 0; Bacteria - 0; Metazoa - 64; Fungi - 0; Plants - 82; Viruses - 0; Other Eukaryotes - 5 (source: NCBI BLink).	CARHR030720
AT1G31250	144.634	-2.57775	0.242731	-10.6198	2.41187e-26	2.29444e-24	proline-rich family protein	proline-rich family protein; FUNCTIONS IN: molecular_function unknown; INVOLVED IN: biological_process unknown; LOCATED IN: endomembrane system; Has 24580 Blast hits to 9370 proteins in 816 species: Archae - 67; Bacteria - 3086; Metazoa - 5006; Fungi - 2268; Plants - 4246; Viruses - 1015; Other Eukaryotes - 8892 (source: NCBI BLink).	NA
AT1G31255	35.1813	5.65373	0.91933	6.14984	7.75622e-10	1.1656e-08	NA	NA	NA
AT1G31258	105.03	0.408594	0.194057	2.10554	0.0352446	0.0846837	other RNA		NA
AT1G31280	1123.93	0.551132	0.173649	3.17382	0.00150445	0.00586165	Argonaute family protein	argonaute 2 (AGO2); FUNCTIONS IN: nucleic acid binding; INVOLVED IN: biological_process unknown; LOCATED IN: cellular_component unknown; EXPRESSED IN: 21 plant structures; EXPRESSED DURING: 12 growth stages; CONTAINS InterPro DOMAIN/s: Domain of unknown function DUF1785 (InterPro:IPR014811), Stem cell self-renewal protein Piwi (InterPro:IPR003165), Argonaute/Dicer protein, PAZ (InterPro:IPR003100), Polynucleotidyl transferase, ribonuclease H fold (InterPro:IPR012337); BEST Arabidopsis thaliana protein match is: ARGONAUTE 3 (TAIR:AT1G31290.1); Has 30240 Blast hits to 14140 proteins in 1171 species: Archae - 11; Bacteria - 7749; Metazoa - 10383; Fungi - 2602; Plants - 5076; Viruses - 357; Other Eukaryotes - 4062 (source: NCBI BLink).	CARHR030750
AT1G31290	130.637	2.11358	0.323551	6.53245	6.47007e-11	1.15473e-09	ARGONAUTE 3	ARGONAUTE 3 (AGO3); FUNCTIONS IN: nucleic acid binding; INVOLVED IN: biological_process unknown; LOCATED IN: cellular_component unknown; EXPRESSED IN: 11 plant structures; EXPRESSED DURING: LP.06 six leaves visible, LP.04 four leaves visible, 4 anthesis, C globular stage, petal differentiation and expansion stage; CONTAINS InterPro DOMAIN/s: Domain of unknown function DUF1785 (InterPro:IPR014811), Stem cell self-renewal protein Piwi (InterPro:IPR003165), Argonaute/Dicer protein, PAZ (InterPro:IPR003100), Polynucleotidyl transferase, ribonuclease H fold (InterPro:IPR012337); BEST Arabidopsis thaliana protein match is: Argonaute family protein (TAIR:AT1G31280.1); Has 87664 Blast hits to 32385 proteins in 1910 species: Archae - 110; Bacteria - 26465; Metazoa - 27622; Fungi - 6311; Plants - 10699; Viruses - 1201; Other Eukaryotes - 15256 (source: NCBI BLink).	NA
AT1G31300	1342.81	-0.50235	0.118814	-4.22804	2.35736e-05	0.000147635	TRAM, LAG1 and CLN8 (TLC) lipid-sensing domain containing protein	TRAM, LAG1 and CLN8 (TLC) lipid-sensing domain containing protein; FUNCTIONS IN: molecular_function unknown; INVOLVED IN: biological_process unknown; LOCATED IN: integral to membrane; EXPRESSED IN: 24 plant structures; EXPRESSED DURING: 13 growth stages; CONTAINS InterPro DOMAIN/s: TRAM/LAG1/CLN8 homology domain (InterPro:IPR006634); BEST Arabidopsis thaliana protein match is: TRAM, LAG1 and CLN8 (TLC) lipid-sensing domain containing protein (TAIR:AT4G19645.2); Has 35333 Blast hits to 34131 proteins in 2444 species: Archae - 798; Bacteria - 22429; Metazoa - 974; Fungi - 991; Plants - 531; Viruses - 0; Other Eukaryotes - 9610 (source: NCBI BLink).	CARHR030760
AT1G31320	51.5089	-0.319589	0.283496	-1.12732	0.259609	0.405703	LOB domain-containing protein 4	LOB domain-containing protein 4 (LBD4); CONTAINS InterPro DOMAIN/s: Lateral organ boundaries, LOB (InterPro:IPR004883); BEST Arabidopsis thaliana protein match is: ASYMMETRIC LEAVES 2-like 9 (TAIR:AT1G16530.1); Has 1039 Blast hits to 1034 proteins in 25 species: Archae - 0; Bacteria - 0; Metazoa - 0; Fungi - 0; Plants - 1039; Viruses - 0; Other Eukaryotes - 0 (source: NCBI BLink).	CARHR030780
AT1G31330	86044.5	-0.502245	0.0716915	-7.00564	2.45854e-12	5.36742e-11	photosystem I subunit F	photosystem I subunit F (PSAF); FUNCTIONS IN: molecular_function unknown; INVOLVED IN: photosynthesis; LOCATED IN: in 7 components; EXPRESSED IN: 25 plant structures; EXPRESSED DURING: 14 growth stages; CONTAINS InterPro DOMAIN/s: Photosystem I reaction centre protein PsaF, subunit III (InterPro:IPR003666); Has 387 Blast hits to 387 proteins in 119 species: Archae - 0; Bacteria - 139; Metazoa - 0; Fungi - 0; Plants - 79; Viruses - 6; Other Eukaryotes - 163 (source: NCBI BLink).	CARHR030790
AT1G31335	69.5874	-0.204684	0.274013	-0.746985	0.455073	0.603909		unknown protein; FUNCTIONS IN: molecular_function unknown; INVOLVED IN: biological_process unknown; LOCATED IN: plasma membrane; EXPRESSED IN: 20 plant structures; EXPRESSED DURING: 13 growth stages; Has 34 Blast hits to 34 proteins in 8 species: Archae - 0; Bacteria - 0; Metazoa - 0; Fungi - 0; Plants - 34; Viruses - 0; Other Eukaryotes - 0 (source: NCBI BLink).	CARHR030800
AT1G31340	1024.58	0.256985	0.13291	1.93352	0.0531719	0.117945	related to ubiquitin 1	related to ubiquitin 1 (RUB1); INVOLVED IN: protein modification process, response to auxin stimulus, protein neddylation, ethylene biosynthetic process, embryo development; LOCATED IN: plasma membrane; EXPRESSED IN: 6 plant structures; EXPRESSED DURING: L mature pollen stage, M germinated pollen stage; CONTAINS InterPro DOMAIN/s: Ubiquitin subgroup (InterPro:IPR019956), Ubiquitin conserved site (InterPro:IPR019954), Ubiquitin (InterPro:IPR000626), Ubiquitin supergroup (InterPro:IPR019955); BEST Arabidopsis thaliana protein match is: ubiquitin 7 (TAIR:AT2G35635.1); Has 16064 Blast hits to 7349 proteins in 721 species: Archae - 0; Bacteria - 36; Metazoa - 7330; Fungi - 1879; Plants - 3570; Viruses - 331; Other Eukaryotes - 2918 (source: NCBI BLink).	CARHR030810
AT1G31350	521.886	-0.130013	0.146382	-0.888178	0.374445	0.527247	KAR-UP F-box 1	KAR-UP F-box 1 (KUF1); CONTAINS InterPro DOMAIN/s: Galactose oxidase/kelch, beta-propeller (InterPro:IPR011043), Kelch related (InterPro:IPR013089), Kelch-type beta propeller (InterPro:IPR015915); BEST Arabidopsis thaliana protein match is: Galactose oxidase/kelch repeat superfamily protein (TAIR:AT1G55270.1); Has 661 Blast hits to 661 proteins in 63 species: Archae - 0; Bacteria - 29; Metazoa - 81; Fungi - 0; Plants - 548; Viruses - 0; Other Eukaryotes - 3 (source: NCBI BLink).	CARHR030830
AT1G31360	275.259	-0.398566	0.14999	-2.65729	0.00787717	0.0242901	RECQ helicase L2	RECQ helicase L2 (RECQL2); CONTAINS InterPro DOMAIN/s: RQC domain (InterPro:IPR018982), DNA helicase, ATP-dependent, RecQ type (InterPro:IPR004589), DNA helicase, ATP-dependent, RecQ type, N-terminal (InterPro:IPR018329), DNA/RNA helicase, C-terminal (InterPro:IPR001650), Helicase, superfamily 1/2, ATP-binding domain (InterPro:IPR014021), Helicase/RNase D C-terminal, HRDC domain (InterPro:IPR002121); BEST Arabidopsis thaliana protein match is: DNA helicase (RECQl4A) (TAIR:AT1G10930.1); Has 27972 Blast hits to 27909 proteins in 2839 species: Archae - 320; Bacteria - 17784; Metazoa - 2771; Fungi - 1804; Plants - 1361; Viruses - 12; Other Eukaryotes - 3920 (source: NCBI BLink).	CARHR030840
AT1G31410	684.913	-0.167158	0.165479	-1.01015	0.312426	0.463807	putrescine-binding periplasmic protein-related	putrescine-binding periplasmic protein-related; FUNCTIONS IN: transporter activity; INVOLVED IN: transport; LOCATED IN: chloroplast; EXPRESSED IN: 20 plant structures; EXPRESSED DURING: 13 growth stages; CONTAINS InterPro DOMAIN/s: Bacterial periplasmic spermidine/putrescine-binding protein (InterPro:IPR001188), Bacterial extracellular solute-binding, family 1 (InterPro:IPR006059); Has 4685 Blast hits to 4685 proteins in 1552 species: Archae - 5; Bacteria - 4396; Metazoa - 0; Fungi - 0; Plants - 37; Viruses - 0; Other Eukaryotes - 247 (source: NCBI BLink).	CARHR030900
AT1G31420	4327	-0.271195	0.118653	-2.28561	0.0222772	0.0582387	Leucine-rich repeat protein kinase family protein	FEI 1 (FEI1); FUNCTIONS IN: protein serine/threonine kinase activity, kinase activity, ATP binding; INVOLVED IN: protein amino acid phosphorylation, transmembrane receptor protein tyrosine kinase signaling pathway, plant-type cell wall organization, unidimensional cell growth; LOCATED IN: endomembrane system; EXPRESSED IN: 23 plant structures; EXPRESSED DURING: 13 growth stages; CONTAINS InterPro DOMAIN/s: Protein kinase, ATP binding site (InterPro:IPR017441), Protein kinase, catalytic domain (InterPro:IPR000719), Leucine-rich repeat-containing N-terminal domain, type 2 (InterPro:IPR013210), Leucine-rich repeat (InterPro:IPR001611), Serine/threonine-protein kinase-like domain (InterPro:IPR017442), Protein kinase-like domain (InterPro:IPR011009), Serine/threonine-protein kinase, active site (InterPro:IPR008271); BEST Arabidopsis thaliana protein match is: Leucine-rich repeat protein kinase family protein (TAIR:AT2G35620.2).	CARHR030910
AT1G31430	10.818	-0.192024	0.515243	-0.372687	0.709382	0.809668	Pentatricopeptide repeat (PPR-like) superfamily protein	Pentatricopeptide repeat (PPR-like) superfamily protein; CONTAINS InterPro DOMAIN/s: Pentatricopeptide repeat (InterPro:IPR002885); BEST Arabidopsis thaliana protein match is: SLOW GROWTH 1 (TAIR:AT2G22410.1); Has 41733 Blast hits to 13930 proteins in 242 species: Archae - 0; Bacteria - 11; Metazoa - 58; Fungi - 74; Plants - 41075; Viruses - 0; Other Eukaryotes - 515 (source: NCBI BLink).	CARHR030950
AT1G31440	1117.88	0.0511518	0.0956203	0.534948	0.592686	0.721561	SH3 domain-containing protein	SH3 domain-containing protein; FUNCTIONS IN: clathrin binding; LOCATED IN: endomembrane system, plasma membrane; EXPRESSED IN: 22 plant structures; EXPRESSED DURING: 13 growth stages; CONTAINS InterPro DOMAIN/s: Src homology-3 domain (InterPro:IPR001452); BEST Arabidopsis thaliana protein match is: SH3 domain-containing protein (TAIR:AT4G34660.1); Has 3264 Blast hits to 2883 proteins in 317 species: Archae - 14; Bacteria - 271; Metazoa - 1747; Fungi - 174; Plants - 243; Viruses - 12; Other Eukaryotes - 803 (source: NCBI BLink).	CARHR030960
AT1G31460	170.225	0.369378	0.209534	1.76285	0.0779251	0.160738		unknown protein; FUNCTIONS IN: molecular_function unknown; INVOLVED IN: biological_process unknown; LOCATED IN: plasma membrane; EXPRESSED IN: 23 plant structures; EXPRESSED DURING: 13 growth stages; BEST Arabidopsis thaliana protein match is: unknown protein (TAIR:AT1G23270.1); Has 1251 Blast hits to 756 proteins in 185 species: Archae - 0; Bacteria - 295; Metazoa - 374; Fungi - 176; Plants - 58; Viruses - 17; Other Eukaryotes - 331 (source: NCBI BLink).	CARHR030980
AT1G31470	190.641	-0.387545	0.189843	-2.0414	0.0412112	0.0960773	Major facilitator superfamily protein	NUCLEAR FUSION DEFECTIVE 4 (NFD4); INVOLVED IN: response to salt stress; LOCATED IN: mitochondrion; EXPRESSED IN: 23 plant structures; EXPRESSED DURING: 13 growth stages; CONTAINS InterPro DOMAIN/s: Nodulin-like (InterPro:IPR010658), Major facilitator superfamily, general substrate transporter (InterPro:IPR016196); BEST Arabidopsis thaliana protein match is: Major facilitator superfamily protein (TAIR:AT3G01630.1); Has 1240 Blast hits to 1181 proteins in 298 species: Archae - 26; Bacteria - 320; Metazoa - 7; Fungi - 207; Plants - 588; Viruses - 0; Other Eukaryotes - 92 (source: NCBI BLink).	CARHR287050
AT1G31480	711.777	-0.0209708	0.1188	-0.176521	0.859885	0.912653	shoot gravitropism 2 (SGR2)	SHOOT GRAVITROPISM 2 (SGR2); FUNCTIONS IN: phospholipase A1 activity; INVOLVED IN: gravitropism, negative gravitropism, detection of gravity, amyloplast organization; LOCATED IN: plant-type vacuole membrane, vacuole; EXPRESSED IN: 25 plant structures; EXPRESSED DURING: 13 growth stages; CONTAINS InterPro DOMAIN/s: DDHD (InterPro:IPR004177); Has 1169 Blast hits to 760 proteins in 179 species: Archae - 0; Bacteria - 1; Metazoa - 647; Fungi - 353; Plants - 53; Viruses - 0; Other Eukaryotes - 115 (source: NCBI BLink).	CARHR287040
AT1G31485	42.4811	-0.377476	0.410895	-0.918668	0.358269	0.511567	other RNA		NA
AT1G31490	100.822	-0.979502	0.332614	-2.94486	0.00323097	0.0114126	HXXXD-type acyl-transferase family protein	HXXXD-type acyl-transferase family protein; FUNCTIONS IN: transferase activity, transferring acyl groups other than amino-acyl groups, quinone binding, primary amine oxidase activity, copper ion binding, transferase activity; INVOLVED IN: oxidation reduction, amine metabolic process; LOCATED IN: chloroplast; EXPRESSED IN: 8 plant structures; EXPRESSED DURING: 4 anthesis, C globular stage, petal differentiation and expansion stage; CONTAINS InterPro DOMAIN/s: Copper amine oxidase, N-terminal (InterPro:IPR016182), Transferase (InterPro:IPR003480); BEST Arabidopsis thaliana protein match is: HXXXD-type acyl-transferase family protein (TAIR:AT1G78990.1); Has 2275 Blast hits to 2263 proteins in 126 species: Archae - 0; Bacteria - 0; Metazoa - 0; Fungi - 38; Plants - 2233; Viruses - 0; Other Eukaryotes - 4 (source: NCBI BLink).	CARHR287030
AT1G31500	455.555	-0.0805167	0.092678	-0.868778	0.384968	0.53782	DNAse I-like superfamily protein	DNAse I-like superfamily protein; FUNCTIONS IN: hydrolase activity; INVOLVED IN: biological_process unknown; LOCATED IN: cellular_component unknown; EXPRESSED IN: 22 plant structures; EXPRESSED DURING: 13 growth stages; CONTAINS InterPro DOMAIN/s: Endonuclease/exonuclease/phosphatase (InterPro:IPR005135); BEST Arabidopsis thaliana protein match is: DNAse I-like superfamily protein (TAIR:AT1G31530.1); Has 1261 Blast hits to 1240 proteins in 208 species: Archae - 0; Bacteria - 12; Metazoa - 523; Fungi - 244; Plants - 247; Viruses - 0; Other Eukaryotes - 235 (source: NCBI BLink).	CARHR287020
AT1G31530	12.8015	2.06916	0.880909	2.34889	0.0188294	0.0506227	DNAse I-like superfamily protein	DNAse I-like superfamily protein; CONTAINS InterPro DOMAIN/s: Endonuclease/exonuclease/phosphatase (InterPro:IPR005135); BEST Arabidopsis thaliana protein match is: DNAse I-like superfamily protein (TAIR:AT1G31500.1); Has 994 Blast hits to 990 proteins in 191 species: Archae - 0; Bacteria - 2; Metazoa - 479; Fungi - 209; Plants - 187; Viruses - 0; Other Eukaryotes - 117 (source: NCBI BLink).	NA
AT1G31540	857.885	-0.146044	0.193733	-0.753841	0.450945	0.600612	Disease resistance protein (TIR-NBS-LRR class) family	Disease resistance protein (TIR-NBS-LRR class) family; FUNCTIONS IN: transmembrane receptor activity, nucleoside-triphosphatase activity, nucleotide binding, ATP binding; INVOLVED IN: signal transduction, apoptosis, defense response, innate immune response; LOCATED IN: intrinsic to membrane; EXPRESSED IN: 6 plant structures; EXPRESSED DURING: 6 growth stages; CONTAINS InterPro DOMAIN/s: ATPase, AAA+ type, core (InterPro:IPR003593), NB-ARC (InterPro:IPR002182), Disease resistance protein (InterPro:IPR000767), Toll-Interleukin receptor (InterPro:IPR000157); BEST Arabidopsis thaliana protein match is: disease resistance protein (TIR-NBS-LRR class) family (TAIR:AT5G46260.1); Has 30201 Blast hits to 17322 proteins in 780 species: Archae - 12; Bacteria - 1396; Metazoa - 17338; Fungi - 3422; Plants - 5037; Viruses - 0; Other Eukaryotes - 2996 (source: NCBI BLink).	NA
AT1G31550	618.92	-0.0871929	0.184199	-0.473362	0.635955	0.755683	GDSL-like Lipase/Acylhydrolase superfamily protein	GDSL-like Lipase/Acylhydrolase superfamily protein; FUNCTIONS IN: lipase activity, hydrolase activity, acting on ester bonds, carboxylesterase activity; INVOLVED IN: lipid metabolic process; LOCATED IN: vacuole; EXPRESSED IN: 20 plant structures; EXPRESSED DURING: 13 growth stages; CONTAINS InterPro DOMAIN/s: Lipase, GDSL (InterPro:IPR001087); BEST Arabidopsis thaliana protein match is: GDSL-like Lipase/Acylhydrolase superfamily protein (TAIR:AT1G28600.1); Has 3220 Blast hits to 3174 proteins in 146 species: Archae - 0; Bacteria - 172; Metazoa - 0; Fungi - 2; Plants - 3044; Viruses - 0; Other Eukaryotes - 2 (source: NCBI BLink).	CARHR028100
AT1G31580	11296.3	-0.209201	0.462252	-0.45257	0.650859	0.767289	ECS1	ECS1; Has 14 Blast hits to 14 proteins in 2 species: Archae - 0; Bacteria - 0; Metazoa - 0; Fungi - 0; Plants - 14; Viruses - 0; Other Eukaryotes - 0 (source: NCBI BLink).	NA
AT1G31600	814.381	0.0808812	0.133028	0.608002	0.543186	0.681381	RNA-binding (RRM/RBD/RNP motifs) family protein	RNA-binding (RRM/RBD/RNP motifs) family protein; FUNCTIONS IN: nucleic acid binding; INVOLVED IN: biological_process unknown; LOCATED IN: cellular_component unknown; EXPRESSED IN: 23 plant structures; EXPRESSED DURING: 13 growth stages; CONTAINS InterPro DOMAIN/s: RNA recognition motif, RNP-1 (InterPro:IPR000504); BEST Arabidopsis thaliana protein match is: 2-oxoglutarate (2OG) and Fe(II)-dependent oxygenase superfamily protein (TAIR:AT4G02485.1); Has 35333 Blast hits to 34131 proteins in 2444 species: Archae - 798; Bacteria - 22429; Metazoa - 974; Fungi - 991; Plants - 531; Viruses - 0; Other Eukaryotes - 9610 (source: NCBI BLink).	CARHR286980
AT1G31650	518.851	-0.196389	0.124996	-1.57116	0.116146	0.220863	RHO guanyl-nucleotide exchange factor 14	RHO guanyl-nucleotide exchange factor 14 (ROPGEF14); CONTAINS InterPro DOMAIN/s: Rop nucleotide exchanger, PRONE (InterPro:IPR005512); BEST Arabidopsis thaliana protein match is: RHO guanyl-nucleotide exchange factor 7 (TAIR:AT5G02010.1); Has 302 Blast hits to 301 proteins in 16 species: Archae - 0; Bacteria - 0; Metazoa - 0; Fungi - 0; Plants - 302; Viruses - 0; Other Eukaryotes - 0 (source: NCBI BLink).	CARHR286960
AT1G31660	213.39	0.338481	0.140724	2.40528	0.0161599	0.0445743		CONTAINS InterPro DOMAIN/s: Bystin (InterPro:IPR007955); Has 475 Blast hits to 467 proteins in 210 species: Archae - 0; Bacteria - 9; Metazoa - 155; Fungi - 139; Plants - 55; Viruses - 0; Other Eukaryotes - 117 (source: NCBI BLink).	CARHR286950
AT1G31710	14.3859	1.85355	0.66771	2.77599	0.00550345	0.0179498	Copper amine oxidase family protein	Copper amine oxidase family protein; FUNCTIONS IN: primary amine oxidase activity, quinone binding, copper ion binding; INVOLVED IN: oxidation reduction, amine metabolic process; LOCATED IN: endomembrane system; EXPRESSED IN: 13 plant structures; EXPRESSED DURING: 8 growth stages; CONTAINS InterPro DOMAIN/s: Copper amine oxidase, N-terminal (InterPro:IPR016182), Copper amine oxidase, N2-terminal (InterPro:IPR015800), Copper amine oxidase, N2/N3-terminal (InterPro:IPR015801), Copper amine oxidase, N3-terminal (InterPro:IPR015802), Copper amine oxidase (InterPro:IPR000269), Copper amine oxidase, C-terminal (InterPro:IPR015798); BEST Arabidopsis thaliana protein match is: Copper amine oxidase family protein (TAIR:AT1G31690.1); Has 1551 Blast hits to 1547 proteins in 275 species: Archae - 14; Bacteria - 376; Metazoa - 251; Fungi - 449; Plants - 247; Viruses - 0; Other Eukaryotes - 214 (source: NCBI BLink).	CARHR286920
AT1G31720	397.739	-0.274314	0.143655	-1.90953	0.0561939	0.123373	Protein of unknown function (DUF1218)	Protein of unknown function (DUF1218); CONTAINS InterPro DOMAIN/s: Protein of unknown function DUF1218 (InterPro:IPR009606); BEST Arabidopsis thaliana protein match is: Protein of unknown function (DUF1218) (TAIR:AT4G19370.1); Has 139 Blast hits to 139 proteins in 15 species: Archae - 0; Bacteria - 0; Metazoa - 0; Fungi - 0; Plants - 139; Viruses - 0; Other Eukaryotes - 0 (source: NCBI BLink).	CARHR031020
AT1G31730	2377.16	-0.210365	0.0869075	-2.42056	0.0154964	0.0430379	Adaptin family protein	Adaptin family protein; FUNCTIONS IN: clathrin binding, binding; INVOLVED IN: intracellular protein transport, vesicle-mediated transport; LOCATED IN: membrane coat; EXPRESSED IN: 24 plant structures; EXPRESSED DURING: 13 growth stages; CONTAINS InterPro DOMAIN/s: Armadillo-like helical (InterPro:IPR011989), Adaptor protein complex AP-4, epsilon subunit (InterPro:IPR017109), Armadillo-type fold (InterPro:IPR016024), Clathrin/coatomer adaptor, adaptin-like, N-terminal (InterPro:IPR002553); BEST Arabidopsis thaliana protein match is: Adaptor protein complex AP-1, gamma subunit (TAIR:AT1G60070.1); Has 4728 Blast hits to 3440 proteins in 365 species: Archae - 0; Bacteria - 98; Metazoa - 1563; Fungi - 860; Plants - 412; Viruses - 3; Other Eukaryotes - 1792 (source: NCBI BLink).	CARHR031030
AT1G31750	37.9135	0.609665	0.390392	1.56167	0.118365	0.224048	proline-rich family protein	proline-rich family protein; BEST Arabidopsis thaliana protein match is: glycine-rich protein (TAIR:AT2G04063.1); Has 30775 Blast hits to 15451 proteins in 908 species: Archae - 8; Bacteria - 4096; Metazoa - 13079; Fungi - 3329; Plants - 5909; Viruses - 858; Other Eukaryotes - 3496 (source: NCBI BLink).	CARHR031050
AT1G31760	26.9803	0.870543	0.399493	2.17912	0.0293227	0.0728615	SWIB/MDM2 domain superfamily protein	SWIB/MDM2 domain superfamily protein; CONTAINS InterPro DOMAIN/s: SWIB/MDM2 domain (InterPro:IPR003121), SWIB domain (InterPro:IPR019835); BEST Arabidopsis thaliana protein match is: SWIB/MDM2 domain superfamily protein (TAIR:AT2G35605.1); Has 990 Blast hits to 904 proteins in 230 species: Archae - 0; Bacteria - 216; Metazoa - 58; Fungi - 182; Plants - 383; Viruses - 6; Other Eukaryotes - 145 (source: NCBI BLink).	CARHR031060
AT1G31770	448.892	-0.149887	0.218719	-0.685295	0.493158	0.639074	ATP-binding cassette 14	ATP-binding cassette 14 (ABCG14); FUNCTIONS IN: ATPase activity, coupled to transmembrane movement of substances; LOCATED IN: membrane; EXPRESSED IN: 23 plant structures; EXPRESSED DURING: 13 growth stages; CONTAINS InterPro DOMAIN/s: ATPase, AAA+ type, core (InterPro:IPR003593), ABC transporter-like (InterPro:IPR003439), ABC-2 type transporter (InterPro:IPR013525), ABC transporter, conserved site (InterPro:IPR017871); BEST Arabidopsis thaliana protein match is: ABC-2 type transporter family protein (TAIR:AT3G25620.2); Has 394116 Blast hits to 359785 proteins in 4146 species: Archae - 7090; Bacteria - 311308; Metazoa - 8766; Fungi - 6614; Plants - 5656; Viruses - 7; Other Eukaryotes - 54675 (source: NCBI BLink).	CARHR031070
AT1G31780	1236.43	-0.396432	0.135857	-2.918	0.00352286	0.0122856		CONTAINS InterPro DOMAIN/s: Conserved oligomeric complex COG6 (InterPro:IPR010490); Has 384 Blast hits to 379 proteins in 190 species: Archae - 0; Bacteria - 4; Metazoa - 151; Fungi - 156; Plants - 42; Viruses - 0; Other Eukaryotes - 31 (source: NCBI BLink).	CARHR031080
AT1G31790	65.725	1.03256	0.258959	3.98736	6.68118e-05	0.000378001	Tetratricopeptide repeat (TPR)-like superfamily protein	Tetratricopeptide repeat (TPR)-like superfamily protein; INVOLVED IN: biological_process unknown; LOCATED IN: chloroplast; EXPRESSED IN: 9 plant structures; EXPRESSED DURING: 6 growth stages; CONTAINS InterPro DOMAIN/s: Pentatricopeptide repeat (InterPro:IPR002885); BEST Arabidopsis thaliana protein match is: Tetratricopeptide repeat (TPR)-like superfamily protein (TAIR:AT3G24000.1); Has 20232 Blast hits to 7081 proteins in 52 species: Archae - 0; Bacteria - 0; Metazoa - 0; Fungi - 0; Plants - 20190; Viruses - 0; Other Eukaryotes - 42 (source: NCBI BLink).	CARHR031090
AT1G31800	4560.21	-0.617478	0.0878948	-7.02519	2.13775e-12	4.72102e-11	cytochrome P450, family 97, subfamily A, polypeptide 3		CARHR031100
AT1G31810	885.377	0.187367	0.0761582	2.46023	0.0138848	0.0392409	Formin Homology 14	Formin Homology 14 (AFH14); FUNCTIONS IN: microtubule binding, actin binding, actin filament binding; INVOLVED IN: microsporogenesis; LOCATED IN: preprophase band, phragmoplast, spindle; EXPRESSED IN: 24 plant structures; EXPRESSED DURING: 15 growth stages; CONTAINS InterPro DOMAIN/s: Actin-binding FH2/DRF autoregulatory (InterPro:IPR003104), C2 calcium/lipid-binding domain, CaLB (InterPro:IPR008973), Actin-binding FH2 (InterPro:IPR015425), Tensin phosphatase, C2 domain (InterPro:IPR014020); BEST Arabidopsis thaliana protein match is: actin binding (TAIR:AT5G07740.1); Has 30201 Blast hits to 17322 proteins in 780 species: Archae - 12; Bacteria - 1396; Metazoa - 17338; Fungi - 3422; Plants - 5037; Viruses - 0; Other Eukaryotes - 2996 (source: NCBI BLink).	CARHR031110
AT1G31812	3350.01	0.139253	0.0881046	1.58055	0.113982	0.2175	acyl-CoA-binding protein 6	acyl-CoA-binding protein 6 (ACBP6); FUNCTIONS IN: phosphatidylcholine binding, acyl-CoA binding; INVOLVED IN: response to freezing, response to cold, lipid transport; LOCATED IN: cytosol, plasma membrane; EXPRESSED IN: 25 plant structures; EXPRESSED DURING: 16 growth stages; CONTAINS InterPro DOMAIN/s: Acyl-CoA-binding protein, ACBP (InterPro:IPR000582), FERM/acyl-CoA-binding protein, 3-helical bundle (InterPro:IPR014352); BEST Arabidopsis thaliana protein match is: acyl-CoA binding protein 1 (TAIR:AT5G53470.1); Has 1828 Blast hits to 1828 proteins in 405 species: Archae - 0; Bacteria - 293; Metazoa - 888; Fungi - 180; Plants - 233; Viruses - 0; Other Eukaryotes - 234 (source: NCBI BLink).	CARHR031130
AT1G31814	151.246	0.00398394	0.171977	0.0231656	0.981518	0.988619	FRIGIDA like 2	FRIGIDA like 2 (FRL2); CONTAINS InterPro DOMAIN/s: Frigida-like (InterPro:IPR012474); BEST Arabidopsis thaliana protein match is: FRIGIDA like 1 (TAIR:AT5G16320.1); Has 1031 Blast hits to 989 proteins in 56 species: Archae - 0; Bacteria - 0; Metazoa - 3; Fungi - 5; Plants - 1010; Viruses - 0; Other Eukaryotes - 13 (source: NCBI BLink).	CARHR031140
AT1G31817	315.267	-0.117	0.14259	-0.820531	0.411914	0.562916	Ribosomal L18p/L5e family protein	NUCLEAR FUSION DEFECTIVE 3 (NFD3); FUNCTIONS IN: structural constituent of ribosome; INVOLVED IN: translation; LOCATED IN: cytosolic small ribosomal subunit, ribosome, intracellular; EXPRESSED IN: 23 plant structures; EXPRESSED DURING: 15 growth stages; CONTAINS InterPro DOMAIN/s: Ribosomal protein S11 (InterPro:IPR001971); BEST Arabidopsis thaliana protein match is: ribosomal protein S11 (TAIR:ATCG00750.1); Has 7495 Blast hits to 7495 proteins in 2576 species: Archae - 12; Bacteria - 4865; Metazoa - 67; Fungi - 4; Plants - 661; Viruses - 0; Other Eukaryotes - 1886 (source: NCBI BLink).	CARHR031150
AT1G31820	1226.2	0.974265	0.220801	4.41241	1.02225e-05	6.92389e-05	Amino acid permease family protein	Amino acid permease family protein; FUNCTIONS IN: cationic amino acid transmembrane transporter activity; INVOLVED IN: transport, amino acid transport, transmembrane transport; LOCATED IN: membrane; EXPRESSED IN: 18 plant structures; EXPRESSED DURING: 9 growth stages; CONTAINS InterPro DOMAIN/s: Amino acid/polyamine transporter I (InterPro:IPR002293), Amino acid permease domain (InterPro:IPR004841); BEST Arabidopsis thaliana protein match is: Amino acid permease family protein (TAIR:AT1G31830.1); Has 24659 Blast hits to 24648 proteins in 2148 species: Archae - 328; Bacteria - 21417; Metazoa - 747; Fungi - 1081; Plants - 444; Viruses - 0; Other Eukaryotes - 642 (source: NCBI BLink).	CARHR031160
AT1G31830	780.289	0.122726	0.0888516	1.38124	0.167205	0.292091	Amino acid permease family protein	Amino acid permease family protein; FUNCTIONS IN: cationic amino acid transmembrane transporter activity; INVOLVED IN: transport, amino acid transport, transmembrane transport; LOCATED IN: membrane; EXPRESSED IN: 24 plant structures; EXPRESSED DURING: 15 growth stages; CONTAINS InterPro DOMAIN/s: Amino acid/polyamine transporter I (InterPro:IPR002293), Amino acid permease domain (InterPro:IPR004841); BEST Arabidopsis thaliana protein match is: Amino acid permease family protein (TAIR:AT1G31820.1); Has 27773 Blast hits to 27763 proteins in 2221 species: Archae - 390; Bacteria - 23862; Metazoa - 1016; Fungi - 1188; Plants - 517; Viruses - 0; Other Eukaryotes - 800 (source: NCBI BLink).	CARHR031170
AT1G31840	17.2182	-0.185508	0.443452	-0.418328	0.675707	0.785287	Tetratricopeptide repeat (TPR)-like superfamily protein	Tetratricopeptide repeat (TPR)-like superfamily protein; LOCATED IN: endomembrane system; EXPRESSED IN: 21 plant structures; EXPRESSED DURING: 11 growth stages; CONTAINS InterPro DOMAIN/s: Pentatricopeptide repeat (InterPro:IPR002885); BEST Arabidopsis thaliana protein match is: Tetratricopeptide repeat (TPR)-like superfamily protein (TAIR:AT5G39710.1).	NA
AT1G31850	3532.72	-0.999522	0.158669	-6.29943	2.9874e-10	4.80245e-09	S-adenosyl-L-methionine-dependent methyltransferases superfamily protein	S-adenosyl-L-methionine-dependent methyltransferases superfamily protein; CONTAINS InterPro DOMAIN/s: Protein of unknown function DUF248, methyltransferase putative (InterPro:IPR004159); BEST Arabidopsis thaliana protein match is: S-adenosyl-L-methionine-dependent methyltransferases superfamily protein (TAIR:AT4G19120.2); Has 1070 Blast hits to 1059 proteins in 86 species: Archae - 5; Bacteria - 108; Metazoa - 0; Fungi - 3; Plants - 946; Viruses - 0; Other Eukaryotes - 8 (source: NCBI BLink).	CARHR031190
AT1G31860	125.994	-0.248024	0.193155	-1.28407	0.199119	0.333781	histidine biosynthesis bifunctional protein (HISIE)	AT-IE; FUNCTIONS IN: phosphoribosyl-AMP cyclohydrolase activity, phosphoribosyl-ATP diphosphatase activity; INVOLVED IN: histidine biosynthetic process; LOCATED IN: chloroplast; EXPRESSED IN: 22 plant structures; EXPRESSED DURING: 13 growth stages; CONTAINS InterPro DOMAIN/s: Phosphoribosyl-AMP cyclohydrolase (InterPro:IPR002496), Phosphoribosyl-ATP pyrophosphohydrolase (InterPro:IPR008179), Phosphoribosyl-ATP pyrophosphohydrolase-like (InterPro:IPR021130); Has 8084 Blast hits to 8082 proteins in 2164 species: Archae - 247; Bacteria - 4946; Metazoa - 2; Fungi - 173; Plants - 52; Viruses - 0; Other Eukaryotes - 2664 (source: NCBI BLink).	CARHR031200
AT1G31870	518.302	0.0443096	0.0924926	0.479061	0.631895	0.752093		unknown protein; FUNCTIONS IN: molecular_function unknown; INVOLVED IN: biological_process unknown; LOCATED IN: cytosol, nucleus; EXPRESSED IN: 25 plant structures; EXPRESSED DURING: 15 growth stages; CONTAINS InterPro DOMAIN/s: Protein of unknown function DUF2050, pre-mRNA-splicing factor (InterPro:IPR018609); Has 35333 Blast hits to 34131 proteins in 2444 species: Archae - 798; Bacteria - 22429; Metazoa - 974; Fungi - 991; Plants - 531; Viruses - 0; Other Eukaryotes - 9610 (source: NCBI BLink).	CARHR031210
AT1G31880	36.0358	-1.03405	0.337289	-3.06577	0.00217113	0.00807383	DZC (Disease resistance/zinc finger/chromosome condensation-like region) domain containing protein	BREVIS RADIX (BRX); CONTAINS InterPro DOMAIN/s: Disease resistance/zinc finger/chromosome condensation-like region (InterPro:IPR013591); BEST Arabidopsis thaliana protein match is: BREVIS RADIX-like 1 (TAIR:AT2G35600.1); Has 707 Blast hits to 407 proteins in 27 species: Archae - 0; Bacteria - 0; Metazoa - 2; Fungi - 0; Plants - 705; Viruses - 0; Other Eukaryotes - 0 (source: NCBI BLink).	CARHR031220
AT1G31910	3661.77	0.0842933	0.113974	0.739586	0.459551	0.607877	GHMP kinase family protein	GHMP kinase family protein; FUNCTIONS IN: kinase activity, ATP binding; INVOLVED IN: phosphorylation; EXPRESSED IN: 24 plant structures; EXPRESSED DURING: 15 growth stages; CONTAINS InterPro DOMAIN/s: Phosphomevalonate kinase, eukaryotic (InterPro:IPR005916), Phosphomevalonate kinase, ERG8 (InterPro:IPR016005), Ribosomal protein S5 domain 2-type fold (InterPro:IPR020568), GHMP kinase (InterPro:IPR006204), Ribosomal protein S5 domain 2-type fold, subgroup (InterPro:IPR014721).	CARHR031250
AT1G31920	314.632	-0.630323	0.171763	-3.66972	0.000242818	0.00118583	Tetratricopeptide repeat (TPR)-like superfamily protein	Tetratricopeptide repeat (TPR)-like superfamily protein; CONTAINS InterPro DOMAIN/s: Pentatricopeptide repeat (InterPro:IPR002885); BEST Arabidopsis thaliana protein match is: Tetratricopeptide repeat (TPR)-like superfamily protein (TAIR:AT5G66520.1); Has 36071 Blast hits to 13961 proteins in 258 species: Archae - 0; Bacteria - 3; Metazoa - 83; Fungi - 93; Plants - 35305; Viruses - 0; Other Eukaryotes - 587 (source: NCBI BLink).	CARHR031260
AT1G31930	1126.29	0.36384	0.0884775	4.11223	3.91856e-05	0.000233118	extra-large GTP-binding protein 3	extra-large GTP-binding protein 3 (XLG3); FUNCTIONS IN: guanyl nucleotide binding, signal transducer activity; INVOLVED IN: in 11 processes; LOCATED IN: nucleus; EXPRESSED IN: 26 plant structures; EXPRESSED DURING: 13 growth stages; CONTAINS InterPro DOMAIN/s: Guanine nucleotide binding protein (G-protein), alpha subunit (InterPro:IPR001019), G protein alpha subunit, helical insertion (InterPro:IPR011025); BEST Arabidopsis thaliana protein match is: extra-large G-protein 1 (TAIR:AT2G23460.1); Has 3436 Blast hits to 3429 proteins in 399 species: Archae - 0; Bacteria - 2; Metazoa - 2221; Fungi - 595; Plants - 371; Viruses - 0; Other Eukaryotes - 247 (source: NCBI BLink).	CARHR031270
AT1G31935	230.65	-0.170753	0.227338	-0.751096	0.452595	0.602171	other RNA		NA
AT1G31940	570.302	0.250562	0.104226	2.40401	0.0162161	0.0446825		unknown protein; LOCATED IN: plasma membrane; EXPRESSED IN: 22 plant structures; EXPRESSED DURING: 13 growth stages; BEST Arabidopsis thaliana protein match is: unknown protein (TAIR:AT2G35585.1); Has 67 Blast hits to 67 proteins in 17 species: Archae - 0; Bacteria - 0; Metazoa - 0; Fungi - 0; Plants - 67; Viruses - 0; Other Eukaryotes - 0 (source: NCBI BLink).	CARHR031290
AT1G31950	5.85065	1.25843	0.903691	1.39254	0.163759	0.2876	Terpenoid cyclases/Protein prenyltransferases superfamily protein	Terpenoid cyclases/Protein prenyltransferases superfamily protein; FUNCTIONS IN: lyase activity, magnesium ion binding; INVOLVED IN: metabolic process; LOCATED IN: membrane; EXPRESSED IN: 7 plant structures; EXPRESSED DURING: LP.04 four leaves visible, LP.02 two leaves visible, petal differentiation and expansion stage; CONTAINS InterPro DOMAIN/s: Terpene synthase, metal-binding domain (InterPro:IPR005630), Terpenoid synthase (InterPro:IPR008949), Terpenoid cylases/protein prenyltransferase alpha-alpha toroid (InterPro:IPR008930), Terpene synthase-like (InterPro:IPR001906); BEST Arabidopsis thaliana protein match is: Terpenoid cyclases/Protein prenyltransferases superfamily protein (TAIR:AT3G14520.1); Has 1686 Blast hits to 1660 proteins in 177 species: Archae - 0; Bacteria - 0; Metazoa - 0; Fungi - 0; Plants - 1682; Viruses - 0; Other Eukaryotes - 4 (source: NCBI BLink).	CARHR089260
AT1G31970	681.129	0.502974	0.146059	3.44365	0.000573923	0.00254131	DEA(D/H)-box RNA helicase family protein	STRESS RESPONSE SUPPRESSOR 1 (STRS1); FUNCTIONS IN: helicase activity, nucleic acid binding, ATP-dependent helicase activity, ATP binding; EXPRESSED IN: 24 plant structures; EXPRESSED DURING: 13 growth stages; CONTAINS InterPro DOMAIN/s: RNA helicase, DEAD-box type, Q motif (InterPro:IPR014014), DNA/RNA helicase, DEAD/DEAH box type, N-terminal (InterPro:IPR011545), RNA helicase, ATP-dependent, DEAD-box, conserved site (InterPro:IPR000629), DEAD-like helicase, N-terminal (InterPro:IPR014001), DNA/RNA helicase, C-terminal (InterPro:IPR001650), Helicase, superfamily 1/2, ATP-binding domain (InterPro:IPR014021); BEST Arabidopsis thaliana protein match is: P-loop containing nucleoside triphosphate hydrolases superfamily protein (TAIR:AT5G63120.2); Has 53114 Blast hits to 49629 proteins in 3238 species: Archae - 911; Bacteria - 25415; Metazoa - 8113; Fungi - 5284; Plants - 3075; Viruses - 103; Other Eukaryotes - 10213 (source: NCBI BLink).	CARHR031300
AT1G31990	28.4028	0.237685	0.438787	0.541687	0.588034	0.717476		unknown protein; Has 35333 Blast hits to 34131 proteins in 2444 species: Archae - 798; Bacteria - 22429; Metazoa - 974; Fungi - 991; Plants - 531; Viruses - 0; Other Eukaryotes - 9610 (source: NCBI BLink).	NA
AT1G32050	3904.03	-0.361154	0.10703	-3.37431	0.00074	0.00316859	SCAMP family protein	SCAMP family protein; FUNCTIONS IN: transmembrane transporter activity; INVOLVED IN: protein transport; LOCATED IN: mitochondrion, plasma membrane; EXPRESSED IN: 23 plant structures; EXPRESSED DURING: 14 growth stages; CONTAINS InterPro DOMAIN/s: SCAMP (InterPro:IPR007273); BEST Arabidopsis thaliana protein match is: secretory carrier 3 (TAIR:AT1G61250.1); Has 679 Blast hits to 677 proteins in 107 species: Archae - 0; Bacteria - 0; Metazoa - 375; Fungi - 14; Plants - 225; Viruses - 0; Other Eukaryotes - 65 (source: NCBI BLink).	CARHR031400
AT1G32060	34312	-0.555254	0.0957579	-5.79853	6.69007e-09	8.62896e-08	phosphoribulokinase	phosphoribulokinase (PRK); FUNCTIONS IN: protein binding, phosphoribulokinase activity, ATP binding; INVOLVED IN: response to cold, defense response to bacterium, biosynthetic process, peptidyl-cysteine S-nitrosylation; LOCATED IN: in 8 components; EXPRESSED IN: 24 plant structures; EXPRESSED DURING: 15 growth stages; CONTAINS InterPro DOMAIN/s: Phosphoribulokinase/uridine kinase (InterPro:IPR006083), Phosphoribulokinase (InterPro:IPR006082); BEST Arabidopsis thaliana protein match is: uridine kinase-like 5 (TAIR:AT3G27440.1); Has 6197 Blast hits to 6197 proteins in 2200 species: Archae - 37; Bacteria - 4118; Metazoa - 341; Fungi - 129; Plants - 1120; Viruses - 2; Other Eukaryotes - 450 (source: NCBI BLink).	CARHR031410
AT1G32070	1810.52	-0.117802	0.108034	-1.09042	0.275529	0.423785	nuclear shuttle interacting	nuclear shuttle interacting (NSI); FUNCTIONS IN: N-acetyltransferase activity; INVOLVED IN: pathogenesis, metabolic process, spread of virus in host; LOCATED IN: nucleus, chloroplast; EXPRESSED IN: 25 plant structures; EXPRESSED DURING: 13 growth stages; CONTAINS InterPro DOMAIN/s: GCN5-related N-acetyltransferase, C-terminal (InterPro:IPR022610), GCN5-related N-acetyltransferase (InterPro:IPR000182), Acyl-CoA N-acyltransferase (InterPro:IPR016181); BEST Arabidopsis thaliana protein match is: Acyl-CoA N-acyltransferases (NAT) superfamily protein (TAIR:AT1G26220.1); Has 35333 Blast hits to 34131 proteins in 2444 species: Archae - 798; Bacteria - 22429; Metazoa - 974; Fungi - 991; Plants - 531; Viruses - 0; Other Eukaryotes - 9610 (source: NCBI BLink).	CARHR031420
AT1G32080	13621.2	-0.836982	0.0809437	-10.3403	4.63135e-25	3.91042e-23	membrane protein, putative	membrane protein, putative; LOCATED IN: chloroplast, chloroplast inner membrane, membrane, chloroplast envelope; EXPRESSED IN: 21 plant structures; EXPRESSED DURING: 13 growth stages; CONTAINS InterPro DOMAIN/s: LrgB-like protein (InterPro:IPR007300); Has 3603 Blast hits to 3592 proteins in 1271 species: Archae - 22; Bacteria - 3356; Metazoa - 0; Fungi - 58; Plants - 57; Viruses - 0; Other Eukaryotes - 110 (source: NCBI BLink).	CARHR031430
AT1G32090	944.463	-0.203483	0.218445	-0.931506	0.351592	0.504944	early-responsive to dehydration stress protein (ERD4)	early-responsive to dehydration stress protein (ERD4); FUNCTIONS IN: molecular_function unknown; INVOLVED IN: biological_process unknown; LOCATED IN: plasma membrane; EXPRESSED IN: 23 plant structures; EXPRESSED DURING: 13 growth stages; CONTAINS InterPro DOMAIN/s: Protein of unknown function DUF221 (InterPro:IPR003864); BEST Arabidopsis thaliana protein match is: ERD (early-responsive to dehydration stress) family protein (TAIR:AT3G21620.1); Has 1524 Blast hits to 1296 proteins in 194 species: Archae - 0; Bacteria - 0; Metazoa - 187; Fungi - 776; Plants - 431; Viruses - 0; Other Eukaryotes - 130 (source: NCBI BLink).	CARHR031440
AT1G32100	5072.99	-0.427754	0.205129	-2.0853	0.0370425	0.0880894	pinoresinol reductase 1	pinoresinol reductase 1 (PRR1); CONTAINS InterPro DOMAIN/s: NAD(P)-binding domain (InterPro:IPR016040), NmrA-like (InterPro:IPR008030); BEST Arabidopsis thaliana protein match is: pinoresinol reductase 2 (TAIR:AT4G13660.1); Has 2085 Blast hits to 2085 proteins in 479 species: Archae - 27; Bacteria - 779; Metazoa - 2; Fungi - 496; Plants - 600; Viruses - 0; Other Eukaryotes - 181 (source: NCBI BLink).	CARHR031450
AT1G32120	281.235	0.0450177	0.219703	0.204903	0.837648	0.898067		FUNCTIONS IN: molecular_function unknown; INVOLVED IN: biological_process unknown; LOCATED IN: membrane; EXPRESSED IN: 14 plant structures; EXPRESSED DURING: 4 anthesis, C globular stage, F mature embryo stage, petal differentiation and expansion stage, E expanded cotyledon stage; CONTAINS InterPro DOMAIN/s: Aminotransferase-like, plant mobile domain (InterPro:IPR019557), Protein of unknown function DUF716 (InterPro:IPR006904); BEST Arabidopsis thaliana protein match is: Aminotransferase-like, plant mobile domain family protein (TAIR:AT1G51538.1); Has 16736 Blast hits to 9656 proteins in 576 species: Archae - 4; Bacteria - 1182; Metazoa - 7098; Fungi - 2631; Plants - 1178; Viruses - 174; Other Eukaryotes - 4469 (source: NCBI BLink).	CARHR031460
AT1G32127	145.122	0.31584	0.207219	1.52419	0.127462	0.237694	NA	NA	NA
AT1G32130	1941.35	0.00960112	0.082652	0.116163	0.907523	0.943702	Transcription elongation factor (TFIIS) family protein	IWS1; FUNCTIONS IN: molecular_function unknown; INVOLVED IN: brassinosteroid mediated signaling pathway, regulation of RNA elongation; LOCATED IN: cellular_component unknown; EXPRESSED IN: 24 plant structures; EXPRESSED DURING: 15 growth stages; CONTAINS InterPro DOMAIN/s: Transcription factor IIS, N-terminal (InterPro:IPR017923); BEST Arabidopsis thaliana protein match is: Transcription elongation factor (TFIIS) family protein (TAIR:AT4G19000.1).	CARHR031490
AT1G32150	478.834	-0.194166	0.126153	-1.53914	0.123771	0.232149	basic region/leucine zipper transcription factor 68	basic region/leucine zipper transcription factor 68 (bZIP68); FUNCTIONS IN: sequence-specific DNA binding, sequence-specific DNA binding transcription factor activity; INVOLVED IN: transcription, DNA-dependent, regulation of transcription, DNA-dependent, regulation of transcription; LOCATED IN: nucleus; EXPRESSED IN: 24 plant structures; EXPRESSED DURING: 14 growth stages; CONTAINS InterPro DOMAIN/s: Basic-leucine zipper (bZIP) transcription factor (InterPro:IPR004827), G-box binding, MFMR (InterPro:IPR012900), bZIP transcription factor, bZIP-1 (InterPro:IPR011616); BEST Arabidopsis thaliana protein match is: basic region/leucine zipper transcription factor 16 (TAIR:AT2G35530.1); Has 5227 Blast hits to 3837 proteins in 394 species: Archae - 11; Bacteria - 426; Metazoa - 1372; Fungi - 535; Plants - 1560; Viruses - 25; Other Eukaryotes - 1298 (source: NCBI BLink).	CARHR031500
AT1G32160	2135.58	-0.0788219	0.0878208	-0.897531	0.369436	0.522477	Protein of unknown function (DUF760)	Protein of unknown function (DUF760); FUNCTIONS IN: molecular_function unknown; INVOLVED IN: biological_process unknown; LOCATED IN: chloroplast; EXPRESSED IN: 22 plant structures; EXPRESSED DURING: 13 growth stages; CONTAINS InterPro DOMAIN/s: Protein of unknown function DUF760 (InterPro:IPR008479); BEST Arabidopsis thaliana protein match is: Protein of unknown function (DUF760) (TAIR:AT1G48450.1); Has 138 Blast hits to 138 proteins in 25 species: Archae - 0; Bacteria - 4; Metazoa - 0; Fungi - 0; Plants - 131; Viruses - 0; Other Eukaryotes - 3 (source: NCBI BLink).	CARHR031520
AT1G32170	2482.33	-1.55926	0.234598	-6.64651	3.00126e-11	5.60876e-10	xyloglucan endotransglucosylase/hydrolase 30	xyloglucan endotransglucosylase/hydrolase 30 (XTH30); FUNCTIONS IN: hydrolase activity, acting on glycosyl bonds, xyloglucan:xyloglucosyl transferase activity, hydrolase activity, hydrolyzing O-glycosyl compounds; INVOLVED IN: carbohydrate metabolic process, cellular glucan metabolic process; LOCATED IN: endomembrane system, cell wall, apoplast; EXPRESSED IN: 23 plant structures; EXPRESSED DURING: 12 growth stages; CONTAINS InterPro DOMAIN/s: Xyloglucan endotransglucosylase/hydrolase (InterPro:IPR016455), Xyloglucan endo-transglycosylase, C-terminal (InterPro:IPR010713), Concanavalin A-like lectin/glucanase, subgroup (InterPro:IPR013320), Concanavalin A-like lectin/glucanase (InterPro:IPR008985), Glycoside hydrolase, family 16 (InterPro:IPR000757); BEST Arabidopsis thaliana protein match is: xyloglucan endotransglucosylase/hydrolase 29 (TAIR:AT4G18990.1); Has 2058 Blast hits to 2046 proteins in 299 species: Archae - 2; Bacteria - 244; Metazoa - 0; Fungi - 398; Plants - 1344; Viruses - 0; Other Eukaryotes - 70 (source: NCBI BLink).	CARHR031530
AT1G32190	54.8727	3.69553	0.379291	9.74326	1.97125e-22	1.31151e-20	alpha/beta-Hydrolases superfamily protein	alpha/beta-Hydrolases superfamily protein; FUNCTIONS IN: hydrolase activity; LOCATED IN: plasma membrane; EXPRESSED IN: 14 plant structures; EXPRESSED DURING: 8 growth stages; CONTAINS InterPro DOMAIN/s: Phospholipase/carboxylesterase (InterPro:IPR003140); BEST Arabidopsis thaliana protein match is: alpha/beta-Hydrolases superfamily protein (TAIR:AT2G24320.1); Has 8246 Blast hits to 4770 proteins in 635 species: Archae - 4; Bacteria - 774; Metazoa - 5275; Fungi - 116; Plants - 474; Viruses - 14; Other Eukaryotes - 1589 (source: NCBI BLink).	CARHR031560
AT1G32200	1701.24	-0.457861	0.068939	-6.64153	3.10445e-11	5.78616e-10	phospholipid/glycerol acyltransferase family protein	ATS1; FUNCTIONS IN: glycerol-3-phosphate O-acyltransferase activity; INVOLVED IN: phosphatidylglycerol biosynthetic process; LOCATED IN: chloroplast stroma, chloroplast, plastid; EXPRESSED IN: 22 plant structures; EXPRESSED DURING: 14 growth stages; CONTAINS InterPro DOMAIN/s: Phospholipid/glycerol acyltransferase (InterPro:IPR002123), Glycerol-3-phosphate O-acyltransferase (InterPro:IPR016222); Has 391 Blast hits to 391 proteins in 121 species: Archae - 0; Bacteria - 73; Metazoa - 0; Fungi - 0; Plants - 291; Viruses - 0; Other Eukaryotes - 27 (source: NCBI BLink).	CARHR031570
AT1G32210	777.423	-0.359005	0.155412	-2.31003	0.0208867	0.0552	Defender against death (DAD family) protein	DEFENDER AGAINST APOPTOTIC DEATH 1 (ATDAD1); FUNCTIONS IN: molecular_function unknown; INVOLVED IN: anti-apoptosis; LOCATED IN: endoplasmic reticulum, membrane; EXPRESSED IN: 26 plant structures; EXPRESSED DURING: 14 growth stages; CONTAINS InterPro DOMAIN/s: Defender against death DAD protein (InterPro:IPR003038); BEST Arabidopsis thaliana protein match is: Defender against death (DAD family) protein (TAIR:AT2G35520.1); Has 458 Blast hits to 458 proteins in 196 species: Archae - 0; Bacteria - 0; Metazoa - 197; Fungi - 115; Plants - 102; Viruses - 0; Other Eukaryotes - 44 (source: NCBI BLink).	CARHR031580
AT1G32220	3025.42	-0.268895	0.140311	-1.91643	0.0553109	0.121854	NAD(P)-binding Rossmann-fold superfamily protein	NAD(P)-binding Rossmann-fold superfamily protein; FUNCTIONS IN: coenzyme binding, binding, catalytic activity; INVOLVED IN: response to oxidative stress; LOCATED IN: thylakoid, chloroplast, plastoglobule; EXPRESSED IN: 24 plant structures; EXPRESSED DURING: 15 growth stages; CONTAINS InterPro DOMAIN/s: NAD-dependent epimerase/dehydratase (InterPro:IPR001509), NAD(P)-binding domain (InterPro:IPR016040); BEST Arabidopsis thaliana protein match is: NAD(P)-binding Rossmann-fold superfamily protein (TAIR:AT5G10730.1); Has 840 Blast hits to 838 proteins in 330 species: Archae - 22; Bacteria - 387; Metazoa - 19; Fungi - 146; Plants - 128; Viruses - 0; Other Eukaryotes - 138 (source: NCBI BLink).	CARHR031590
AT1G32230	8864.76	0.100615	0.0748474	1.34427	0.178862	0.307751	WWE protein-protein interaction domain protein family	RADICAL-INDUCED CELL DEATH1 (RCD1); CONTAINS InterPro DOMAIN/s: WWE domain (InterPro:IPR004170), Poly(ADP-ribose) polymerase, catalytic domain (InterPro:IPR012317), RST domain of plant C-terminal (InterPro:IPR022003); BEST Arabidopsis thaliana protein match is: similar to RCD one 1 (TAIR:AT2G35510.1); Has 179 Blast hits to 178 proteins in 19 species: Archae - 0; Bacteria - 0; Metazoa - 7; Fungi - 0; Plants - 168; Viruses - 0; Other Eukaryotes - 4 (source: NCBI BLink).	CARHR031600
AT1G32240	239.489	-0.0248132	0.135276	-0.183427	0.854463	0.909093	Homeodomain-like superfamily protein	KANADI 2 (KAN2); CONTAINS InterPro DOMAIN/s: Homeodomain-like (InterPro:IPR009057), Myb, DNA-binding (InterPro:IPR014778), Myb-like DNA-binding domain, SHAQKYF class (InterPro:IPR006447), Homeodomain-related (InterPro:IPR012287); BEST Arabidopsis thaliana protein match is: Homeodomain-like superfamily protein (TAIR:AT4G17695.1); Has 1778 Blast hits to 1772 proteins in 95 species: Archae - 0; Bacteria - 0; Metazoa - 73; Fungi - 21; Plants - 1618; Viruses - 0; Other Eukaryotes - 66 (source: NCBI BLink).	CARHR031610
AT1G32260	398.06	0.00702888	0.151324	0.0464491	0.962952	0.977269		unknown protein; FUNCTIONS IN: molecular_function unknown; INVOLVED IN: biological_process unknown; LOCATED IN: mitochondrion; EXPRESSED IN: 22 plant structures; EXPRESSED DURING: 13 growth stages; BEST Arabidopsis thaliana protein match is: unknown protein (TAIR:AT2G35480.1); Has 48 Blast hits to 48 proteins in 14 species: Archae - 0; Bacteria - 0; Metazoa - 0; Fungi - 0; Plants - 48; Viruses - 0; Other Eukaryotes - 0 (source: NCBI BLink).	CARHR031630
AT1G32280	77.1881	0.911962	0.347338	2.62557	0.00865038	0.0263078	Bifunctional inhibitor/lipid-transfer protein/seed storage 2S albumin superfamily protein	Bifunctional inhibitor/lipid-transfer protein/seed storage 2S albumin superfamily protein; FUNCTIONS IN: lipid binding; INVOLVED IN: lipid transport; LOCATED IN: endomembrane system; CONTAINS InterPro DOMAIN/s: Bifunctional inhibitor/plant lipid transfer protein/seed storage (InterPro:IPR016140), Plant lipid transfer protein/seed storage/trypsin-alpha amylase inhibitor (InterPro:IPR003612); BEST Arabidopsis thaliana protein match is: Bifunctional inhibitor/lipid-transfer protein/seed storage 2S albumin superfamily protein (TAIR:AT5G56480.1); Has 129 Blast hits to 127 proteins in 14 species: Archae - 0; Bacteria - 0; Metazoa - 0; Fungi - 0; Plants - 129; Viruses - 0; Other Eukaryotes - 0 (source: NCBI BLink).	NA
AT1G32310	166.867	-0.0802626	0.207128	-0.387503	0.698384	0.801683		unknown protein; Has 28 Blast hits to 28 proteins in 9 species: Archae - 0; Bacteria - 0; Metazoa - 0; Fungi - 0; Plants - 28; Viruses - 0; Other Eukaryotes - 0 (source: NCBI BLink).	CARHR031660
AT1G32330	359.498	-0.0629319	0.15473	-0.406721	0.684213	0.791162	heat shock transcription factor A1D	heat shock transcription factor A1D (HSFA1D); FUNCTIONS IN: protein binding, DNA binding, sequence-specific DNA binding transcription factor activity; INVOLVED IN: response to heat; LOCATED IN: nucleus; EXPRESSED IN: 24 plant structures; EXPRESSED DURING: 15 growth stages; CONTAINS InterPro DOMAIN/s: Winged helix-turn-helix transcription repressor DNA-binding (InterPro:IPR011991), Heat shock factor (HSF)-type, DNA-binding (InterPro:IPR000232); BEST Arabidopsis thaliana protein match is: heat shock factor 1 (TAIR:AT4G17750.1); Has 2363 Blast hits to 2344 proteins in 251 species: Archae - 0; Bacteria - 10; Metazoa - 417; Fungi - 488; Plants - 855; Viruses - 2; Other Eukaryotes - 591 (source: NCBI BLink).	CARHR031680
AT1G32340	527.723	0.579686	0.0905169	6.40417	1.51187e-10	2.54691e-09	NDR1/HIN1-like 8	NDR1/HIN1-like 8 (NHL8); FUNCTIONS IN: zinc ion binding; INVOLVED IN: biological_process unknown; EXPRESSED IN: 22 plant structures; EXPRESSED DURING: 13 growth stages; CONTAINS InterPro DOMAIN/s: Ubiquitin-conjugating enzyme/RWD-like (InterPro:IPR016135), Zinc finger, RING-type, conserved site (InterPro:IPR017907), Zinc finger, C6HC-type (InterPro:IPR002867), Zinc finger, RING-type (InterPro:IPR001841), RWD (InterPro:IPR006575); BEST Arabidopsis thaliana protein match is: RING/U-box superfamily protein (TAIR:AT3G14250.1); Has 3653 Blast hits to 3199 proteins in 223 species: Archae - 0; Bacteria - 0; Metazoa - 1736; Fungi - 604; Plants - 670; Viruses - 7; Other Eukaryotes - 636 (source: NCBI BLink).	CARHR031710
AT1G32350	23.9518	1.60129	1.76484	0.907333	0.364231	0.517859	alternative oxidase 1D	alternative oxidase 1D (AOX1D); FUNCTIONS IN: alternative oxidase activity; INVOLVED IN: oxidation reduction, response to cyclopentenone; LOCATED IN: mitochondrial envelope, mitochondrion; EXPRESSED IN: stem, sepal, leaf, stamen; EXPRESSED DURING: LP.04 four leaves visible, 4 anthesis, petal differentiation and expansion stage; CONTAINS InterPro DOMAIN/s: Alternative oxidase (InterPro:IPR002680); BEST Arabidopsis thaliana protein match is: alternative oxidase 1A (TAIR:AT3G22370.1); Has 1297 Blast hits to 1297 proteins in 245 species: Archae - 0; Bacteria - 109; Metazoa - 12; Fungi - 194; Plants - 377; Viruses - 0; Other Eukaryotes - 605 (source: NCBI BLink).	CARHR031720
AT1G32360	923.737	-0.14053	0.0994222	-1.41347	0.157519	0.279585	Zinc finger (CCCH-type) family protein	Zinc finger (CCCH-type) family protein; CONTAINS InterPro DOMAIN/s: Zinc finger, CCCH-type (InterPro:IPR000571); BEST Arabidopsis thaliana protein match is: Zinc finger C-x8-C-x5-C-x3-H type family protein (TAIR:AT2G35430.1); Has 13421 Blast hits to 5509 proteins in 634 species: Archae - 13; Bacteria - 2784; Metazoa - 4906; Fungi - 574; Plants - 3348; Viruses - 263; Other Eukaryotes - 1533 (source: NCBI BLink).	CARHR031730
AT1G32370	359.506	-0.0570676	0.0984557	-0.579627	0.562166	0.696709	tobamovirus multiplication 2B	tobamovirus multiplication 2B (TOM2B); Has 35333 Blast hits to 34131 proteins in 2444 species: Archae - 798; Bacteria - 22429; Metazoa - 974; Fungi - 991; Plants - 531; Viruses - 0; Other Eukaryotes - 9610 (source: NCBI BLink).	CARHR031750
AT1G32380	323.986	0.353052	0.16603	2.12644	0.0334666	0.0812005	phosphoribosyl pyrophosphate (PRPP) synthase 2	phosphoribosyl pyrophosphate (PRPP) synthase 2 (PRS2); FUNCTIONS IN: magnesium ion binding, ribose phosphate diphosphokinase activity; INVOLVED IN: cellular biosynthetic process, nucleotide biosynthetic process, nucleoside metabolic process, ribonucleoside monophosphate biosynthetic process; LOCATED IN: chloroplast; CONTAINS InterPro DOMAIN/s: Phosphoribosyltransferase (InterPro:IPR000836), Phosphoribosyl pyrophosphokinase (InterPro:IPR005946), Phosphoribosyl pyrophosphate synthetase, conserved site (InterPro:IPR000842); BEST Arabidopsis thaliana protein match is: Phosphoribosyltransferase family protein (TAIR:AT2G35390.2); Has 11410 Blast hits to 11162 proteins in 2771 species: Archae - 272; Bacteria - 6075; Metazoa - 636; Fungi - 714; Plants - 210; Viruses - 13; Other Eukaryotes - 3490 (source: NCBI BLink).	CARHR031800
AT1G32400	2750.04	-0.0610677	0.0925956	-0.659509	0.509569	0.653003	tobamovirus multiplication 2A	tobamovirus multiplication 2A (TOM2A); FUNCTIONS IN: protein binding; INVOLVED IN: viral replication complex formation and maintenance; LOCATED IN: vacuole, membrane; EXPRESSED IN: 24 plant structures; EXPRESSED DURING: 15 growth stages; CONTAINS InterPro DOMAIN/s: Tetraspanin (InterPro:IPR018499); BEST Arabidopsis thaliana protein match is: Tetraspanin family protein (TAIR:AT2G20230.1); Has 929 Blast hits to 927 proteins in 94 species: Archae - 0; Bacteria - 0; Metazoa - 729; Fungi - 0; Plants - 163; Viruses - 0; Other Eukaryotes - 37 (source: NCBI BLink).	CARHR031820
AT1G32410	832.821	-0.0195072	0.0990177	-0.197007	0.843822	0.902274	Vacuolar protein sorting 55 (VPS55) family protein	Vacuolar protein sorting 55 (VPS55) family protein; CONTAINS InterPro DOMAIN/s: Vacuolar protein sorting 55 (InterPro:IPR007262); BEST Arabidopsis thaliana protein match is: Vacuolar protein sorting 55 (VPS55) family protein (TAIR:AT3G11530.2); Has 430 Blast hits to 430 proteins in 163 species: Archae - 0; Bacteria - 0; Metazoa - 181; Fungi - 137; Plants - 85; Viruses - 0; Other Eukaryotes - 27 (source: NCBI BLink).	CARHR031840
AT1G32415	21.8311	0.428083	0.345964	1.23736	0.215953	0.353873	pentatricopeptide (PPR) repeat-containing protein	pentatricopeptide (PPR) repeat-containing protein; CONTAINS InterPro DOMAIN/s: Pentatricopeptide repeat (InterPro:IPR002885); BEST Arabidopsis thaliana protein match is: Tetratricopeptide repeat (TPR)-like superfamily protein (TAIR:AT1G53600.1); Has 53053 Blast hits to 14536 proteins in 238 species: Archae - 0; Bacteria - 16; Metazoa - 90; Fungi - 108; Plants - 52105; Viruses - 0; Other Eukaryotes - 734 (source: NCBI BLink).	CARHR031870
AT1G32440	846.644	-0.105148	0.126905	-0.828558	0.407355	0.558731	plastidial pyruvate kinase 3	plastidial pyruvate kinase 3 (PKp3); FUNCTIONS IN: pyruvate kinase activity; INVOLVED IN: glycolysis, fatty acid biosynthetic process; LOCATED IN: chloroplast stroma, chloroplast; EXPRESSED IN: 23 plant structures; EXPRESSED DURING: 13 growth stages; CONTAINS InterPro DOMAIN/s: Pyruvate kinase, C-terminal-like (InterPro:IPR015795), Pyruvate kinase, active site (InterPro:IPR018209), Pyruvate kinase, beta-barrel-like (InterPro:IPR011037), Pyruvate kinase, alpha/beta (InterPro:IPR015794), Pyruvate/Phosphoenolpyruvate kinase, catalytic core (InterPro:IPR015813), Pyruvate kinase (InterPro:IPR001697), Pyruvate kinase, barrel (InterPro:IPR015793); BEST Arabidopsis thaliana protein match is: plastidic pyruvate kinase beta subunit 1 (TAIR:AT5G52920.1); Has 10210 Blast hits to 10148 proteins in 2685 species: Archae - 173; Bacteria - 5966; Metazoa - 531; Fungi - 219; Plants - 532; Viruses - 0; Other Eukaryotes - 2789 (source: NCBI BLink).	CARHR031890
AT1G32450	210.242	0.827732	0.299468	2.764	0.0057097	0.0185506	nitrate transporter 1.5	nitrate transporter 1.5 (NRT1.5); CONTAINS InterPro DOMAIN/s: Oligopeptide transporter (InterPro:IPR000109), Major facilitator superfamily, general substrate transporter (InterPro:IPR016196); BEST Arabidopsis thaliana protein match is: NITRATE TRANSPORTER 1.8 (TAIR:AT4G21680.1); Has 7755 Blast hits to 7381 proteins in 1434 species: Archae - 0; Bacteria - 3851; Metazoa - 707; Fungi - 433; Plants - 2214; Viruses - 0; Other Eukaryotes - 550 (source: NCBI BLink).	CARHR031900
AT1G32460	795.545	0.0805074	0.100337	0.802373	0.422337	0.57337		unknown protein; Has 19 Blast hits to 19 proteins in 8 species: Archae - 0; Bacteria - 0; Metazoa - 0; Fungi - 0; Plants - 19; Viruses - 0; Other Eukaryotes - 0 (source: NCBI BLink).	CARHR031930
AT1G32470	8164.58	-0.964568	0.092474	-10.4307	1.79583e-25	1.57315e-23	Single hybrid motif superfamily protein	Single hybrid motif superfamily protein; FUNCTIONS IN: glycine dehydrogenase (decarboxylating) activity; INVOLVED IN: glycine catabolic process, glycine decarboxylation via glycine cleavage system; LOCATED IN: mitochondrion, glycine cleavage complex, chloroplast; EXPRESSED IN: 23 plant structures; EXPRESSED DURING: 13 growth stages; CONTAINS InterPro DOMAIN/s: 2-oxo acid dehydrogenase, lipoyl-binding site (InterPro:IPR003016), Single hybrid motif (InterPro:IPR011053), Glycine cleavage H-protein (InterPro:IPR002930), Glycine cleavage H-protein, subgroup (InterPro:IPR017453); BEST Arabidopsis thaliana protein match is: glycine decarboxylase complex H (TAIR:AT2G35370.1); Has 7097 Blast hits to 7097 proteins in 2175 species: Archae - 168; Bacteria - 4510; Metazoa - 187; Fungi - 126; Plants - 207; Viruses - 0; Other Eukaryotes - 1899 (source: NCBI BLink).	CARHR031920
AT1G32490	1150.25	0.0421421	0.0953128	0.442145	0.658384	0.772383	RNA helicase family protein	ENHANCED SILENCING PHENOTYPE 3 (ESP3); FUNCTIONS IN: helicase activity, ATP-dependent RNA helicase activity, ATP binding, ATP-dependent helicase activity, nucleic acid binding; INVOLVED IN: RNA splicing, posttranscriptional gene silencing by RNA, embryo development ending in seed dormancy; LOCATED IN: endomembrane system; EXPRESSED IN: 23 plant structures; EXPRESSED DURING: 13 growth stages; CONTAINS InterPro DOMAIN/s: Helicase-associated domain (InterPro:IPR007502), DNA/RNA helicase, DEAD/DEAH box type, N-terminal (InterPro:IPR011545), Domain of unknown function DUF1605 (InterPro:IPR011709), DNA/RNA helicase, ATP-dependent, DEAH-box type, conserved site (InterPro:IPR002464), DEAD-like helicase, N-terminal (InterPro:IPR014001), DNA/RNA helicase, C-terminal (InterPro:IPR001650), Helicase, superfamily 1/2, ATP-binding domain (InterPro:IPR014021); BEST Arabidopsis thaliana protein match is: helicase domain-containing protein (TAIR:AT2G35340.1).	CARHR031940
AT1G32500	1432.44	0.0607165	0.11176	0.543275	0.58694	0.716527	non-intrinsic ABC protein 6	non-intrinsic ABC protein 6 (NAP6); CONTAINS InterPro DOMAIN/s: SUF system FeS cluster assembly, SufBD (InterPro:IPR000825); BEST Arabidopsis thaliana protein match is: ATP binding cassette protein 1 (TAIR:AT4G04770.1); Has 9763 Blast hits to 9763 proteins in 1806 species: Archae - 246; Bacteria - 6215; Metazoa - 1; Fungi - 6; Plants - 107; Viruses - 0; Other Eukaryotes - 3188 (source: NCBI BLink).	CARHR031950
AT1G32520	346.241	-0.0711998	0.176929	-0.402421	0.687374	0.793835		unknown protein; FUNCTIONS IN: molecular_function unknown; INVOLVED IN: biological_process unknown; LOCATED IN: chloroplast; EXPRESSED IN: 24 plant structures; EXPRESSED DURING: 15 growth stages; Has 143 Blast hits to 142 proteins in 34 species: Archae - 0; Bacteria - 0; Metazoa - 39; Fungi - 0; Plants - 56; Viruses - 0; Other Eukaryotes - 48 (source: NCBI BLink).	CARHR031970
AT1G32530	832.054	-0.154586	0.101283	-1.52627	0.126942	0.23685	RING/U-box superfamily protein	RING/U-box superfamily protein; FUNCTIONS IN: zinc ion binding; EXPRESSED IN: 23 plant structures; EXPRESSED DURING: 14 growth stages; CONTAINS InterPro DOMAIN/s: Zinc finger, RING-type (InterPro:IPR001841); BEST Arabidopsis thaliana protein match is: RING/U-box superfamily protein (TAIR:AT2G35330.1); Has 39408 Blast hits to 25935 proteins in 1821 species: Archae - 329; Bacteria - 4848; Metazoa - 19615; Fungi - 2599; Plants - 1752; Viruses - 136; Other Eukaryotes - 10129 (source: NCBI BLink).	CARHR031980
AT1G32540	767.776	-0.317009	0.185126	-1.7124	0.0868236	0.175315	lsd one like 1	lsd one like 1 (LOL1); FUNCTIONS IN: DNA binding; INVOLVED IN: induction of apoptosis; LOCATED IN: endomembrane system; EXPRESSED IN: 21 plant structures; EXPRESSED DURING: 13 growth stages; CONTAINS InterPro DOMAIN/s: Zinc finger, LSD1-type (InterPro:IPR005735); BEST Arabidopsis thaliana protein match is: LSD1 zinc finger family protein (TAIR:AT4G20380.7); Has 35333 Blast hits to 34131 proteins in 2444 species: Archae - 798; Bacteria - 22429; Metazoa - 974; Fungi - 991; Plants - 531; Viruses - 0; Other Eukaryotes - 9610 (source: NCBI BLink).	CARHR031990
AT1G32550	795.351	-0.673696	0.0892365	-7.54955	4.36758e-14	1.20662e-12	2Fe-2S ferredoxin-like superfamily protein	2Fe-2S ferredoxin-like superfamily protein; FUNCTIONS IN: electron carrier activity, iron-sulfur cluster binding; EXPRESSED IN: 22 plant structures; EXPRESSED DURING: 13 growth stages; CONTAINS InterPro DOMAIN/s: Ferredoxin (InterPro:IPR001041), Beta-grasp fold, ferredoxin-type (InterPro:IPR012675); BEST Arabidopsis thaliana protein match is: ferredoxin 1 (TAIR:AT1G10960.1); Has 2669 Blast hits to 2667 proteins in 530 species: Archae - 94; Bacteria - 1212; Metazoa - 6; Fungi - 1; Plants - 619; Viruses - 5; Other Eukaryotes - 732 (source: NCBI BLink).	CARHR032000
AT1G32560	6.43762	1.06903	1.01352	1.05477	0.29153	0.441546	Late embryogenesis abundant protein, group 1 protein	Late embryogenesis abundant protein, group 1 protein; FUNCTIONS IN: molecular_function unknown; INVOLVED IN: embryo development, embryo development ending in seed dormancy; LOCATED IN: cellular_component unknown; EXPRESSED IN: stem; CONTAINS InterPro DOMAIN/s: Late embryogenesis abundant protein, group 1 (InterPro:IPR005513); BEST Arabidopsis thaliana protein match is: Late embryogenesis abundant protein, group 1 protein (TAIR:AT2G35300.1); Has 218 Blast hits to 218 proteins in 47 species: Archae - 0; Bacteria - 0; Metazoa - 47; Fungi - 0; Plants - 166; Viruses - 0; Other Eukaryotes - 5 (source: NCBI BLink).	CARHR032010
AT1G32580	498.175	0.174417	0.0976237	1.78663	0.0739978	0.154124	plastid developmental protein DAG, putative	plastid developmental protein DAG, putative; BEST Arabidopsis thaliana protein match is: plastid developmental protein DAG, putative (TAIR:AT2G35240.1); Has 256 Blast hits to 233 proteins in 13 species: Archae - 0; Bacteria - 0; Metazoa - 0; Fungi - 0; Plants - 256; Viruses - 0; Other Eukaryotes - 0 (source: NCBI BLink).	CARHR032020
AT1G32583	22.9883	3.11028	0.688819	4.51538	6.32021e-06	4.46342e-05		FUNCTIONS IN: molecular_function unknown; INVOLVED IN: biological_process unknown; LOCATED IN: endomembrane system; BEST Arabidopsis thaliana protein match is: tapetum determinant 1 (TAIR:AT4G24972.1); Has 35333 Blast hits to 34131 proteins in 2444 species: Archae - 798; Bacteria - 22429; Metazoa - 974; Fungi - 991; Plants - 531; Viruses - 0; Other Eukaryotes - 9610 (source: NCBI BLink).	CARHR032030
AT1G32610	51.9203	0.138042	0.306716	0.450065	0.652663	0.768502	hydroxyproline-rich glycoprotein family protein	hydroxyproline-rich glycoprotein family protein; BEST Arabidopsis thaliana protein match is: VQ motif-containing protein (TAIR:AT2G35230.1); Has 506 Blast hits to 500 proteins in 131 species: Archae - 0; Bacteria - 7; Metazoa - 178; Fungi - 141; Plants - 111; Viruses - 9; Other Eukaryotes - 60 (source: NCBI BLink).	NA
AT1G32630	440.898	-0.185797	0.295333	-0.62911	0.529277	0.670235		unknown protein; Has 18 Blast hits to 18 proteins in 10 species: Archae - 0; Bacteria - 0; Metazoa - 2; Fungi - 2; Plants - 12; Viruses - 0; Other Eukaryotes - 2 (source: NCBI BLink).	CARHR032060
AT1G32640	3299.26	-0.349305	0.275065	-1.2699	0.204121	0.340213	Basic helix-loop-helix (bHLH) DNA-binding family protein	MYC2; FUNCTIONS IN: DNA binding, transcription activator activity, sequence-specific DNA binding transcription factor activity; INVOLVED IN: in 13 processes; LOCATED IN: nucleus; EXPRESSED IN: 26 plant structures; EXPRESSED DURING: 13 growth stages; CONTAINS InterPro DOMAIN/s: Helix-loop-helix DNA-binding domain (InterPro:IPR001092), Helix-loop-helix DNA-binding (InterPro:IPR011598); BEST Arabidopsis thaliana protein match is: Basic helix-loop-helix (bHLH) DNA-binding family protein (TAIR:AT4G17880.1); Has 4078 Blast hits to 3762 proteins in 672 species: Archae - 2; Bacteria - 2; Metazoa - 761; Fungi - 108; Plants - 3150; Viruses - 25; Other Eukaryotes - 30 (source: NCBI BLink).	CARHR032070
AT1G32690	39.8176	-0.36491	0.336525	-1.08435	0.27821	0.426754		unknown protein; FUNCTIONS IN: molecular_function unknown; INVOLVED IN: biological_process unknown; LOCATED IN: plasma membrane; EXPRESSED IN: 21 plant structures; EXPRESSED DURING: 11 growth stages; BEST Arabidopsis thaliana protein match is: unknown protein (TAIR:AT2G35200.1); Has 45 Blast hits to 45 proteins in 8 species: Archae - 0; Bacteria - 0; Metazoa - 0; Fungi - 0; Plants - 45; Viruses - 0; Other Eukaryotes - 0 (source: NCBI BLink).	CARHR032080
AT1G32700	1606.62	0.614811	0.0579176	10.6153	2.53022e-26	2.37479e-24	PLATZ transcription factor family protein	PLATZ transcription factor family protein; CONTAINS InterPro DOMAIN/s: Protein of unknown function DUF597 (InterPro:IPR006734); BEST Arabidopsis thaliana protein match is: PLATZ transcription factor family protein (TAIR:AT4G17900.1); Has 399 Blast hits to 399 proteins in 26 species: Archae - 0; Bacteria - 0; Metazoa - 0; Fungi - 0; Plants - 399; Viruses - 0; Other Eukaryotes - 0 (source: NCBI BLink).	CARHR032090
AT1G32730	78.5513	-0.30378	0.208613	-1.45619	0.145339	0.263097		unknown protein; LOCATED IN: chloroplast; EXPRESSED IN: 12 plant structures; EXPRESSED DURING: 6 growth stages; CONTAINS InterPro DOMAIN/s: Protein of unknown function DUF702 (InterPro:IPR007818); Has 120 Blast hits to 118 proteins in 39 species: Archae - 0; Bacteria - 8; Metazoa - 63; Fungi - 4; Plants - 33; Viruses - 0; Other Eukaryotes - 12 (source: NCBI BLink).	CARHR032110
AT1G32740	218.839	0.0614526	0.184814	0.332511	0.739503	0.830541	SBP (S-ribonuclease binding protein) family protein	SBP (S-ribonuclease binding protein) family protein; FUNCTIONS IN: zinc ion binding; INVOLVED IN: biological_process unknown; LOCATED IN: cellular_component unknown; EXPRESSED IN: 11 plant structures; EXPRESSED DURING: M germinated pollen stage, 4 anthesis, C globular stage, petal differentiation and expansion stage; CONTAINS InterPro DOMAIN/s: Zinc finger, RING-type (InterPro:IPR001841), S-ribonuclease binding protein, SBP1, pollen (InterPro:IPR017066); BEST Arabidopsis thaliana protein match is: SBP (S-ribonuclease binding protein) family protein (TAIR:AT4G17680.1); Has 798 Blast hits to 798 proteins in 121 species: Archae - 0; Bacteria - 4; Metazoa - 316; Fungi - 15; Plants - 388; Viruses - 21; Other Eukaryotes - 54 (source: NCBI BLink).	CARHR032120
AT1G32750	1711.49	0.224756	0.0799464	2.81134	0.00493362	0.0163836	HAC13 protein (HAC13)	HAF01; FUNCTIONS IN: histone acetyltransferase activity, DNA binding; INVOLVED IN: DNA mediated transformation; EXPRESSED IN: 26 plant structures; EXPRESSED DURING: 15 growth stages; CONTAINS InterPro DOMAIN/s: TAFII-230 TBP-binding (InterPro:IPR009067), Ubiquitin (InterPro:IPR000626), Ubiquitin supergroup (InterPro:IPR019955), Bromodomain, conserved site (InterPro:IPR018359), Bromodomain (InterPro:IPR001487); BEST Arabidopsis thaliana protein match is: histone acetyltransferase of the TAFII250 family 2 (TAIR:AT3G19040.1); Has 22854 Blast hits to 14376 proteins in 1001 species: Archae - 24; Bacteria - 596; Metazoa - 11292; Fungi - 2677; Plants - 2799; Viruses - 159; Other Eukaryotes - 5307 (source: NCBI BLink).	CARHR032130
AT1G32760	69.9541	0.253798	0.256898	0.987931	0.323186	0.474826	Glutaredoxin family protein	Glutaredoxin family protein; FUNCTIONS IN: electron carrier activity, protein disulfide oxidoreductase activity; INVOLVED IN: cell redox homeostasis; LOCATED IN: chloroplast; EXPRESSED IN: 12 plant structures; EXPRESSED DURING: 6 growth stages; CONTAINS InterPro DOMAIN/s: Thioredoxin fold (InterPro:IPR012335), Glutaredoxin (InterPro:IPR002109), Thioredoxin-like fold (InterPro:IPR012336); BEST Arabidopsis thaliana protein match is: Glutaredoxin family protein (TAIR:AT4G10630.1); Has 531 Blast hits to 517 proteins in 73 species: Archae - 0; Bacteria - 10; Metazoa - 109; Fungi - 2; Plants - 393; Viruses - 0; Other Eukaryotes - 17 (source: NCBI BLink).	CARHR032140
AT1G32770	1245.65	0.875295	0.258174	3.39033	0.000698074	0.00300621	NAC domain containing protein 12	NAC domain containing protein 12 (NAC012); CONTAINS InterPro DOMAIN/s: No apical meristem (NAM) protein (InterPro:IPR003441); BEST Arabidopsis thaliana protein match is: NAC (No Apical Meristem) domain transcriptional regulator superfamily protein (TAIR:AT2G46770.1); Has 2894 Blast hits to 2888 proteins in 75 species: Archae - 0; Bacteria - 0; Metazoa - 0; Fungi - 0; Plants - 2894; Viruses - 0; Other Eukaryotes - 0 (source: NCBI BLink).	CARHR032150
AT1G32790	3302.83	0.0138493	0.0708393	0.195503	0.844999	0.903073	CTC-interacting domain 11	CTC-interacting domain 11 (CID11); FUNCTIONS IN: RNA binding, nucleotide binding, nucleic acid binding; INVOLVED IN: biological_process unknown; EXPRESSED IN: 22 plant structures; EXPRESSED DURING: 13 growth stages; CONTAINS InterPro DOMAIN/s: RNA recognition motif, RNP-1 (InterPro:IPR000504), Nucleotide-binding, alpha-beta plait (InterPro:IPR012677), Ataxin-2, C-terminal (InterPro:IPR009818); BEST Arabidopsis thaliana protein match is: CTC-interacting domain 12 (TAIR:AT4G10610.2); Has 35333 Blast hits to 34131 proteins in 2444 species: Archae - 798; Bacteria - 22429; Metazoa - 974; Fungi - 991; Plants - 531; Viruses - 0; Other Eukaryotes - 9610 (source: NCBI BLink).	CARHR032170
AT1G32810	824.811	0.132682	0.0944771	1.40438	0.160205	0.282993	RING/FYVE/PHD zinc finger superfamily protein	RING/FYVE/PHD zinc finger superfamily protein; FUNCTIONS IN: zinc ion binding; EXPRESSED IN: 22 plant structures; EXPRESSED DURING: 13 growth stages; CONTAINS InterPro DOMAIN/s: Zinc finger, PHD-type, conserved site (InterPro:IPR019786), Zinc finger, PHD-type (InterPro:IPR001965), Zinc finger, FYVE/PHD-type (InterPro:IPR011011); BEST Arabidopsis thaliana protein match is: RING/FYVE/PHD zinc finger superfamily protein (TAIR:AT4G10600.1); Has 8965 Blast hits to 5782 proteins in 447 species: Archae - 8; Bacteria - 670; Metazoa - 4118; Fungi - 1126; Plants - 398; Viruses - 78; Other Eukaryotes - 2567 (source: NCBI BLink).	CARHR032180
AT1G32850	13.3116	2.06762	0.697033	2.96631	0.00301399	0.0107273	ubiquitin-specific protease 11	ubiquitin-specific protease 11 (UBP11); FUNCTIONS IN: cysteine-type endopeptidase activity, ubiquitin thiolesterase activity; INVOLVED IN: ubiquitin-dependent protein catabolic process; LOCATED IN: cellular_component unknown; EXPRESSED IN: sperm cell, male gametophyte, pollen tube; EXPRESSED DURING: M germinated pollen stage; CONTAINS InterPro DOMAIN/s: Peptidase C19, ubiquitin carboxyl-terminal hydrolase 2, conserved site (InterPro:IPR018200), Peptidase C19, ubiquitin-specific peptidase, DUSP domain (InterPro:IPR006615), Peptidase C19, ubiquitin carboxyl-terminal hydrolase 2 (InterPro:IPR001394); BEST Arabidopsis thaliana protein match is: ubiquitin-specific protease 10 (TAIR:AT4G10590.1); Has 11311 Blast hits to 7509 proteins in 254 species: Archae - 0; Bacteria - 6; Metazoa - 5825; Fungi - 2000; Plants - 1417; Viruses - 8; Other Eukaryotes - 2055 (source: NCBI BLink).	CARHR032190
AT1G32860	318.072	-0.73016	0.267999	-2.72449	0.00644007	0.0205177	Glycosyl hydrolase superfamily protein	Glycosyl hydrolase superfamily protein; FUNCTIONS IN: cation binding, hydrolase activity, hydrolyzing O-glycosyl compounds, catalytic activity; INVOLVED IN: carbohydrate metabolic process; LOCATED IN: anchored to plasma membrane, plasma membrane, anchored to membrane; EXPRESSED IN: 18 plant structures; EXPRESSED DURING: 12 growth stages; CONTAINS InterPro DOMAIN/s: Glycoside hydrolase, catalytic core (InterPro:IPR017853), Glycoside hydrolase, family 17 (InterPro:IPR000490), Glycoside hydrolase, subgroup, catalytic core (InterPro:IPR013781); BEST Arabidopsis thaliana protein match is: beta-1,3-glucanase_putative (TAIR:AT5G42100.1); Has 2148 Blast hits to 2131 proteins in 126 species: Archae - 0; Bacteria - 0; Metazoa - 3; Fungi - 2; Plants - 2133; Viruses - 0; Other Eukaryotes - 10 (source: NCBI BLink).	CARHR032200
AT1G32870	402.425	-0.150477	0.220143	-0.683542	0.494264	0.639787	NAC domain protein 13	NAC domain protein 13 (NAC13); CONTAINS InterPro DOMAIN/s: No apical meristem (NAM) protein (InterPro:IPR003441); BEST Arabidopsis thaliana protein match is: NAC domain containing protein 16 (TAIR:AT1G34180.1); Has 30201 Blast hits to 17322 proteins in 780 species: Archae - 12; Bacteria - 1396; Metazoa - 17338; Fungi - 3422; Plants - 5037; Viruses - 0; Other Eukaryotes - 2996 (source: NCBI BLink).	CARHR032220
AT1G32900	744.601	0.259865	0.727793	0.357059	0.721048	0.817699	UDP-Glycosyltransferase superfamily protein	UDP-Glycosyltransferase superfamily protein; FUNCTIONS IN: protein binding, transferase activity, transferring glycosyl groups; INVOLVED IN: biosynthetic process, glucan biosynthetic process; LOCATED IN: chloroplast; EXPRESSED IN: 21 plant structures; EXPRESSED DURING: 13 growth stages; CONTAINS InterPro DOMAIN/s: Glycogen/starch synthases, ADP-glucose type (InterPro:IPR011835), Starch synthase, catalytic domain (InterPro:IPR013534), Glycosyl transferase, group 1 (InterPro:IPR001296); BEST Arabidopsis thaliana protein match is: starch synthase 2 (TAIR:AT3G01180.1); Has 13950 Blast hits to 13932 proteins in 3602 species: Archae - 351; Bacteria - 6813; Metazoa - 7; Fungi - 173; Plants - 5477; Viruses - 0; Other Eukaryotes - 1129 (source: NCBI BLink).	CARHR032230
AT1G32920	1047.91	-0.515177	0.169151	-3.04566	0.00232169	0.00854987		unknown protein; FUNCTIONS IN: molecular_function unknown; INVOLVED IN: response to wounding; LOCATED IN: endomembrane system; EXPRESSED IN: 23 plant structures; EXPRESSED DURING: 13 growth stages; BEST Arabidopsis thaliana protein match is: unknown protein (TAIR:AT1G32928.1); Has 42 Blast hits to 42 proteins in 8 species: Archae - 0; Bacteria - 0; Metazoa - 0; Fungi - 0; Plants - 42; Viruses - 0; Other Eukaryotes - 0 (source: NCBI BLink).	CARHR032240
AT1G32928	297.841	-0.386372	0.261126	-1.47964	0.138969	0.25417		unknown protein; BEST Arabidopsis thaliana protein match is: unknown protein (TAIR:AT1G32920.1); Has 35333 Blast hits to 34131 proteins in 2444 species: Archae - 798; Bacteria - 22429; Metazoa - 974; Fungi - 991; Plants - 531; Viruses - 0; Other Eukaryotes - 9610 (source: NCBI BLink).	CARHR032250
AT1G32930	352.806	-0.141553	0.186412	-0.759352	0.447642	0.597311	Galactosyltransferase family protein	Galactosyltransferase family protein; FUNCTIONS IN: transferase activity, transferring hexosyl groups, transferase activity, transferring glycosyl groups; INVOLVED IN: protein amino acid glycosylation; LOCATED IN: membrane; EXPRESSED IN: 16 plant structures; EXPRESSED DURING: 6 growth stages; CONTAINS InterPro DOMAIN/s: Glycosyl transferase, family 31 (InterPro:IPR002659); BEST Arabidopsis thaliana protein match is: Galactosyltransferase family protein (TAIR:AT1G05170.1); Has 1058 Blast hits to 1054 proteins in 91 species: Archae - 0; Bacteria - 0; Metazoa - 501; Fungi - 0; Plants - 540; Viruses - 0; Other Eukaryotes - 17 (source: NCBI BLink).	CARHR032260
AT1G32940	293.723	0.271251	0.155451	1.74493	0.0809967	0.165714	Subtilase family protein	SBT3.5; FUNCTIONS IN: identical protein binding, serine-type endopeptidase activity; INVOLVED IN: proteolysis, negative regulation of catalytic activity; LOCATED IN: apoplast; EXPRESSED IN: 12 plant structures; EXPRESSED DURING: LP.06 six leaves visible, LP.04 four leaves visible, 4 anthesis, F mature embryo stage, petal differentiation and expansion stage; CONTAINS InterPro DOMAIN/s: Protease-associated PA (InterPro:IPR003137), Proteinase inhibitor, propeptide (InterPro:IPR009020), Peptidase S8/S53, subtilisin/kexin/sedolisin (InterPro:IPR000209), Peptidase S8, subtilisin-related (InterPro:IPR015500), Peptidase S8/S53, subtilisin, active site (InterPro:IPR022398), Proteinase inhibitor I9, subtilisin propeptide (InterPro:IPR010259); BEST Arabidopsis thaliana protein match is: Subtilase family protein (TAIR:AT1G32960.1); Has 6590 Blast hits to 6094 proteins in 1001 species: Archae - 208; Bacteria - 3597; Metazoa - 86; Fungi - 174; Plants - 1956; Viruses - 0; Other Eukaryotes - 569 (source: NCBI BLink).	CARHR032270
AT1G32950	19.0421	0.891555	0.402478	2.21516	0.0267488	0.0675921	Subtilase family protein	Subtilase family protein; FUNCTIONS IN: identical protein binding, serine-type endopeptidase activity; INVOLVED IN: proteolysis, negative regulation of catalytic activity; LOCATED IN: endomembrane system; EXPRESSED IN: stem, stamen; EXPRESSED DURING: 4 anthesis; CONTAINS InterPro DOMAIN/s: Protease-associated PA (InterPro:IPR003137), Proteinase inhibitor, propeptide (InterPro:IPR009020), Peptidase S8/S53, subtilisin/kexin/sedolisin (InterPro:IPR000209), Peptidase S8/S53, subtilisin, active site (InterPro:IPR022398), Proteinase inhibitor I9, subtilisin propeptide (InterPro:IPR010259), Peptidase S8, subtilisin-related (InterPro:IPR015500); BEST Arabidopsis thaliana protein match is: Subtilase family protein (TAIR:AT1G32960.1); Has 7518 Blast hits to 6738 proteins in 1067 species: Archae - 214; Bacteria - 4416; Metazoa - 102; Fungi - 173; Plants - 1947; Viruses - 0; Other Eukaryotes - 666 (source: NCBI BLink).	NA
AT1G32990	3451.37	-0.607384	0.0792653	-7.66267	1.82102e-14	5.27344e-13	plastid ribosomal protein l11	plastid ribosomal protein l11 (PRPL11); FUNCTIONS IN: structural constituent of ribosome; INVOLVED IN: translation, ribosome biogenesis; LOCATED IN: in 7 components; EXPRESSED IN: 23 plant structures; EXPRESSED DURING: 13 growth stages; CONTAINS InterPro DOMAIN/s: Ribosomal protein L11, C-terminal domain (InterPro:IPR020783), Ribosomal protein L11, bacterial-type (InterPro:IPR006519), Ribosomal protein L11, N-terminal domain (InterPro:IPR020784), Ribosomal protein L11, conserved site (InterPro:IPR020785), Ribosomal protein L11 (InterPro:IPR000911); BEST Arabidopsis thaliana protein match is: Ribosomal protein L11 family protein (TAIR:AT5G51610.1); Has 8526 Blast hits to 8526 proteins in 2812 species: Archae - 305; Bacteria - 5419; Metazoa - 123; Fungi - 122; Plants - 106; Viruses - 0; Other Eukaryotes - 2451 (source: NCBI BLink).	CARHR032330
AT1G33040	847.576	-0.131073	0.0747987	-1.75234	0.0797158	0.163632	nascent polypeptide-associated complex subunit alpha-like protein 5	nascent polypeptide-associated complex subunit alpha-like protein 5 (NACA5); CONTAINS InterPro DOMAIN/s: Nascent polypeptide-associated complex, alpha subunit (InterPro:IPR016641), Nascent polypeptide-associated complex NAC (InterPro:IPR002715); BEST Arabidopsis thaliana protein match is: Nascent polypeptide-associated complex (NAC), alpha subunit family protein (TAIR:AT4G10480.2); Has 1445 Blast hits to 1356 proteins in 272 species: Archae - 13; Bacteria - 22; Metazoa - 643; Fungi - 256; Plants - 163; Viruses - 18; Other Eukaryotes - 330 (source: NCBI BLink).	NA
AT1G33050	2716.91	0.46405	0.15552	2.98386	0.00284639	0.0101946		unknown protein; FUNCTIONS IN: molecular_function unknown; INVOLVED IN: biological_process unknown; LOCATED IN: cellular_component unknown; EXPRESSED IN: 25 plant structures; EXPRESSED DURING: 15 growth stages; BEST Arabidopsis thaliana protein match is: unknown protein (TAIR:AT4G10470.1); Has 531 Blast hits to 229 proteins in 83 species: Archae - 0; Bacteria - 197; Metazoa - 59; Fungi - 50; Plants - 48; Viruses - 0; Other Eukaryotes - 177 (source: NCBI BLink).	CARHR032380
AT1G33055	67.7187	2.83853	0.537582	5.28018	1.29058e-07	1.31651e-06		unknown protein; FUNCTIONS IN: molecular_function unknown; INVOLVED IN: anaerobic respiration; LOCATED IN: endomembrane system; EXPRESSED IN: 13 plant structures; EXPRESSED DURING: 6 growth stages; Has 20 Blast hits to 20 proteins in 8 species: Archae - 0; Bacteria - 0; Metazoa - 0; Fungi - 0; Plants - 20; Viruses - 0; Other Eukaryotes - 0 (source: NCBI BLink).	NA
AT1G33060	332.778	0.639497	0.196946	3.24707	0.001166	0.00469705	NAC 014	NAC 014 (NAC014); FUNCTIONS IN: sequence-specific DNA binding transcription factor activity; INVOLVED IN: multicellular organismal development, regulation of transcription; LOCATED IN: cellular_component unknown; EXPRESSED IN: 14 plant structures; EXPRESSED DURING: 8 growth stages; CONTAINS InterPro DOMAIN/s: No apical meristem (NAM) protein (InterPro:IPR003441); BEST Arabidopsis thaliana protein match is: NAC transcription factor-like 9 (TAIR:AT4G35580.2); Has 3016 Blast hits to 3007 proteins in 81 species: Archae - 0; Bacteria - 0; Metazoa - 4; Fungi - 0; Plants - 3006; Viruses - 5; Other Eukaryotes - 1 (source: NCBI BLink).	CARHR032390
AT1G33080	121.485	-0.948243	0.223476	-4.24314	2.20411e-05	0.000138948	MATE efflux family protein	MATE efflux family protein; FUNCTIONS IN: antiporter activity, drug transmembrane transporter activity, transporter activity; INVOLVED IN: drug transmembrane transport, transmembrane transport; LOCATED IN: membrane; EXPRESSED IN: 22 plant structures; EXPRESSED DURING: 13 growth stages; CONTAINS InterPro DOMAIN/s: Multi antimicrobial extrusion protein MatE (InterPro:IPR002528); BEST Arabidopsis thaliana protein match is: MATE efflux family protein (TAIR:AT1G33110.1); Has 35333 Blast hits to 34131 proteins in 2444 species: Archae - 798; Bacteria - 22429; Metazoa - 974; Fungi - 991; Plants - 531; Viruses - 0; Other Eukaryotes - 9610 (source: NCBI BLink).	CARHR032400
AT1G33110	110.743	0.484591	0.463524	1.04545	0.295816	0.446335	MATE efflux family protein	MATE efflux family protein; FUNCTIONS IN: antiporter activity, drug transmembrane transporter activity, transporter activity; INVOLVED IN: drug transmembrane transport, transmembrane transport; LOCATED IN: membrane; EXPRESSED IN: 22 plant structures; EXPRESSED DURING: 13 growth stages; CONTAINS InterPro DOMAIN/s: Multi antimicrobial extrusion protein MatE (InterPro:IPR002528); BEST Arabidopsis thaliana protein match is: MATE efflux family protein (TAIR:AT1G33100.1); Has 9952 Blast hits to 9876 proteins in 1988 species: Archae - 205; Bacteria - 7065; Metazoa - 140; Fungi - 326; Plants - 1371; Viruses - 0; Other Eukaryotes - 845 (source: NCBI BLink).	CARHR032430
AT1G33120	947.863	0.37667	0.118652	3.17457	0.00150058	0.00584985	Ribosomal protein L6 family	Ribosomal protein L6 family; FUNCTIONS IN: structural constituent of ribosome, rRNA binding; INVOLVED IN: translation; LOCATED IN: in 7 components; EXPRESSED IN: fruit, cultured cell, leaf; CONTAINS InterPro DOMAIN/s: Ribosomal protein L6 (InterPro:IPR000702), Ribosomal protein L6, alpha-beta domain (InterPro:IPR020040), Ribosomal protein L6, conserved site-2 (InterPro:IPR002359); BEST Arabidopsis thaliana protein match is: Ribosomal protein L6 family (TAIR:AT1G33140.1); Has 1644 Blast hits to 1643 proteins in 495 species: Archae - 312; Bacteria - 169; Metazoa - 422; Fungi - 179; Plants - 339; Viruses - 0; Other Eukaryotes - 223 (source: NCBI BLink).	NA
AT1G33140	1140.38	0.237864	0.114779	2.07236	0.0382316	0.0903633	Ribosomal protein L6 family	PIGGYBACK2 (PGY2); FUNCTIONS IN: structural constituent of ribosome, rRNA binding; INVOLVED IN: adaxial/abaxial pattern formation, translation; LOCATED IN: cytosolic large ribosomal subunit, vacuole, large ribosomal subunit, membrane, chloroplast envelope; EXPRESSED IN: 7 plant structures; EXPRESSED DURING: L mature pollen stage, M germinated pollen stage; CONTAINS InterPro DOMAIN/s: Ribosomal protein L6 (InterPro:IPR000702), Ribosomal protein L6, alpha-beta domain (InterPro:IPR020040), Ribosomal protein L6, conserved site-2 (InterPro:IPR002359); BEST Arabidopsis thaliana protein match is: Ribosomal protein L6 family (TAIR:AT1G33120.1); Has 1644 Blast hits to 1643 proteins in 495 species: Archae - 312; Bacteria - 169; Metazoa - 422; Fungi - 179; Plants - 339; Viruses - 0; Other Eukaryotes - 223 (source: NCBI BLink).	NA
AT1G33170	622.273	-1.1786	0.219376	-5.37248	7.76619e-08	8.32193e-07	S-adenosyl-L-methionine-dependent methyltransferases superfamily protein	S-adenosyl-L-methionine-dependent methyltransferases superfamily protein; CONTAINS InterPro DOMAIN/s: Protein of unknown function DUF248, methyltransferase putative (InterPro:IPR004159); BEST Arabidopsis thaliana protein match is: S-adenosyl-L-methionine-dependent methyltransferases superfamily protein (TAIR:AT4G10440.1); Has 1106 Blast hits to 1098 proteins in 101 species: Archae - 5; Bacteria - 135; Metazoa - 1; Fungi - 2; Plants - 950; Viruses - 0; Other Eukaryotes - 13 (source: NCBI BLink).	CARHR032510
AT1G33230	494.367	0.121023	0.129679	0.933255	0.350688	0.504059	TMPIT-like protein	TMPIT-like protein; FUNCTIONS IN: molecular_function unknown; INVOLVED IN: biological_process unknown; LOCATED IN: integral to membrane; EXPRESSED IN: 22 plant structures; EXPRESSED DURING: 13 growth stages; CONTAINS InterPro DOMAIN/s: TMPIT-like (InterPro:IPR012926); BEST Arabidopsis thaliana protein match is: TMPIT-like protein (TAIR:AT4G10430.3); Has 250 Blast hits to 250 proteins in 81 species: Archae - 0; Bacteria - 0; Metazoa - 168; Fungi - 0; Plants - 69; Viruses - 0; Other Eukaryotes - 13 (source: NCBI BLink).	CARHR032530
AT1G33240	3052.79	-0.837447	0.150383	-5.56876	2.56555e-08	3.01162e-07	GT-2-like 1	GT-2-like 1 (GTL1); CONTAINS InterPro DOMAIN/s: SANT, DNA-binding (InterPro:IPR001005), MYB-like (InterPro:IPR017877); BEST Arabidopsis thaliana protein match is: Duplicated homeodomain-like superfamily protein (TAIR:AT1G76890.2); Has 6156 Blast hits to 4698 proteins in 415 species: Archae - 8; Bacteria - 243; Metazoa - 2333; Fungi - 696; Plants - 1321; Viruses - 126; Other Eukaryotes - 1429 (source: NCBI BLink).	CARHR032600
AT1G33250	789.573	-0.128069	0.140945	-0.908644	0.363538	0.517084	Protein of unknown function (DUF604)	Protein of unknown function (DUF604); FUNCTIONS IN: transferase activity, transferring glycosyl groups; LOCATED IN: chloroplast; EXPRESSED IN: 24 plant structures; EXPRESSED DURING: 15 growth stages; CONTAINS InterPro DOMAIN/s: Protein of unknown function DUF604 (InterPro:IPR006740); BEST Arabidopsis thaliana protein match is: Protein of unknown function (DUF604) (TAIR:AT4G23490.1); Has 724 Blast hits to 713 proteins in 104 species: Archae - 0; Bacteria - 0; Metazoa - 271; Fungi - 168; Plants - 272; Viruses - 0; Other Eukaryotes - 13 (source: NCBI BLink).	CARHR032610
AT1G33260	389.558	-0.229545	0.171751	-1.3365	0.181385	0.31092	Protein kinase superfamily protein	Protein kinase superfamily protein; FUNCTIONS IN: kinase activity; INVOLVED IN: protein amino acid phosphorylation; LOCATED IN: cellular_component unknown; EXPRESSED IN: 16 plant structures; EXPRESSED DURING: 7 growth stages; CONTAINS InterPro DOMAIN/s: Protein kinase, ATP binding site (InterPro:IPR017441), Protein kinase, catalytic domain (InterPro:IPR000719), Serine/threonine-protein kinase-like domain (InterPro:IPR017442), Protein kinase-like domain (InterPro:IPR011009), Serine/threonine-protein kinase, active site (InterPro:IPR008271); BEST Arabidopsis thaliana protein match is: Protein kinase superfamily protein (TAIR:AT4G10390.1); Has 103071 Blast hits to 102138 proteins in 3275 species: Archae - 132; Bacteria - 12149; Metazoa - 36115; Fungi - 8926; Plants - 30400; Viruses - 358; Other Eukaryotes - 14991 (source: NCBI BLink).	CARHR032620
AT1G33265	250.088	0.146434	0.158189	0.92569	0.354607	0.507908	Transmembrane proteins 14C	Transmembrane proteins 14C; INVOLVED IN: biological_process unknown; LOCATED IN: chloroplast, membrane; EXPRESSED IN: 21 plant structures; EXPRESSED DURING: 12 growth stages; CONTAINS InterPro DOMAIN/s: Uncharacterised protein family UPF0136, Transmembrane (InterPro:IPR005349); Has 188 Blast hits to 188 proteins in 62 species: Archae - 0; Bacteria - 34; Metazoa - 41; Fungi - 4; Plants - 100; Viruses - 0; Other Eukaryotes - 9 (source: NCBI BLink).	CARHR032630
AT1G33270	861.575	0.218177	0.0855413	2.55054	0.0107555	0.0315902	Acyl transferase/acyl hydrolase/lysophospholipase superfamily protein	Acyl transferase/acyl hydrolase/lysophospholipase superfamily protein; INVOLVED IN: lipid metabolic process; EXPRESSED IN: 25 plant structures; EXPRESSED DURING: 14 growth stages; CONTAINS InterPro DOMAIN/s: Patatin (InterPro:IPR002641); Has 35333 Blast hits to 34131 proteins in 2444 species: Archae - 798; Bacteria - 22429; Metazoa - 974; Fungi - 991; Plants - 531; Viruses - 0; Other Eukaryotes - 9610 (source: NCBI BLink).	CARHR032640
AT1G33290	617.978	-0.137267	0.135196	-1.01532	0.309955	0.461117	P-loop containing nucleoside triphosphate hydrolases superfamily protein	P-loop containing nucleoside triphosphate hydrolases superfamily protein; BEST Arabidopsis thaliana protein match is: P-loop containing nucleoside triphosphate hydrolases superfamily protein (TAIR:AT1G73170.1); Has 745 Blast hits to 453 proteins in 163 species: Archae - 0; Bacteria - 369; Metazoa - 12; Fungi - 0; Plants - 203; Viruses - 0; Other Eukaryotes - 161 (source: NCBI BLink).	CARHR032670
AT1G33330	419.703	0.0358121	0.103833	0.344901	0.730169	0.824377	Class I peptide chain release factor	Class I peptide chain release factor; FUNCTIONS IN: translation release factor activity; INVOLVED IN: translational termination; LOCATED IN: chloroplast; EXPRESSED IN: 24 plant structures; EXPRESSED DURING: 15 growth stages; CONTAINS InterPro DOMAIN/s: Class I peptide chain release factor (InterPro:IPR000352); BEST Arabidopsis thaliana protein match is: Peptide chain release factor 2 (TAIR:AT1G56350.1); Has 14711 Blast hits to 14711 proteins in 2768 species: Archae - 0; Bacteria - 10081; Metazoa - 256; Fungi - 228; Plants - 204; Viruses - 13; Other Eukaryotes - 3929 (source: NCBI BLink).	CARHR032780
AT1G33340	15.5857	0.174323	0.403126	0.432427	0.665431	0.777655	ENTH/ANTH/VHS superfamily protein	ENTH/ANTH/VHS superfamily protein; FUNCTIONS IN: phospholipid binding, clathrin binding, binding, phosphatidylinositol binding; INVOLVED IN: clathrin coat assembly; LOCATED IN: clathrin coat; EXPRESSED IN: 11 plant structures; EXPRESSED DURING: 9 growth stages; CONTAINS InterPro DOMAIN/s: Epsin-like, N-terminal (InterPro:IPR013809), ANTH (InterPro:IPR011417), ENTH/VHS (InterPro:IPR008942), Clathrin adaptor, phosphoinositide-binding, GAT-like (InterPro:IPR014712); BEST Arabidopsis thaliana protein match is: ENTH/ANTH/VHS superfamily protein (TAIR:AT5G57200.1); Has 380 Blast hits to 359 proteins in 25 species: Archae - 0; Bacteria - 0; Metazoa - 0; Fungi - 2; Plants - 374; Viruses - 0; Other Eukaryotes - 4 (source: NCBI BLink).	CARHR032770
AT1G33350	38.9498	0.0923327	0.332356	0.277812	0.781156	0.859395	Pentatricopeptide repeat (PPR) superfamily protein	Pentatricopeptide repeat (PPR) superfamily protein; FUNCTIONS IN: binding; INVOLVED IN: N-terminal protein myristoylation; LOCATED IN: cellular_component unknown; EXPRESSED IN: 6 plant structures; EXPRESSED DURING: C globular stage, petal differentiation and expansion stage, E expanded cotyledon stage, D bilateral stage; CONTAINS InterPro DOMAIN/s: Pentatricopeptide repeat (InterPro:IPR002885), Tetratricopeptide-like helical (InterPro:IPR011990); BEST Arabidopsis thaliana protein match is: mitochondrial editing factor 21 (TAIR:AT2G20540.1); Has 34946 Blast hits to 13536 proteins in 257 species: Archae - 4; Bacteria - 29; Metazoa - 79; Fungi - 56; Plants - 34238; Viruses - 0; Other Eukaryotes - 540 (source: NCBI BLink).	CARHR032750
AT1G33360	717.179	-0.247778	0.111959	-2.2131	0.0268905	0.0678814	ATP-dependent Clp protease	ATP-dependent Clp protease; FUNCTIONS IN: unfolded protein binding, nucleoside-triphosphatase activity, ATPase activity, nucleotide binding, ATP binding; INVOLVED IN: protein folding; EXPRESSED IN: 23 plant structures; EXPRESSED DURING: 10 growth stages; CONTAINS InterPro DOMAIN/s: Clp ATPase, C-terminal (InterPro:IPR019489), ATPase, AAA+ type, core (InterPro:IPR003593), ATPase, AAA-2 (InterPro:IPR013093), Clp protease, ATP-binding subunit ClpX (InterPro:IPR004487); BEST Arabidopsis thaliana protein match is: CLP protease regulatory subunit X (TAIR:AT5G53350.1); Has 27211 Blast hits to 23373 proteins in 3012 species: Archae - 715; Bacteria - 14972; Metazoa - 1896; Fungi - 1201; Plants - 919; Viruses - 6; Other Eukaryotes - 7502 (source: NCBI BLink).	CARHR032740
AT1G33390	332.528	0.367454	0.195586	1.87873	0.0602809	0.130533	RNA helicase family protein	FASCIATED STEM 4 (FAS4); FUNCTIONS IN: helicase activity, ATP binding, ATP-dependent helicase activity, nucleic acid binding; INVOLVED IN: biological_process unknown; LOCATED IN: cellular_component unknown; EXPRESSED IN: 20 plant structures; EXPRESSED DURING: 8 growth stages; CONTAINS InterPro DOMAIN/s: Helicase-associated domain (InterPro:IPR007502), DNA/RNA helicase, DEAD/DEAH box type, N-terminal (InterPro:IPR011545), Domain of unknown function DUF1605 (InterPro:IPR011709), DNA/RNA helicase, ATP-dependent, DEAH-box type, conserved site (InterPro:IPR002464), DEAD-like helicase, N-terminal (InterPro:IPR014001), DNA/RNA helicase, C-terminal (InterPro:IPR001650), Helicase, superfamily 1/2, ATP-binding domain (InterPro:IPR014021); BEST Arabidopsis thaliana protein match is: ATP-dependent RNA helicase, putative (TAIR:AT3G26560.1); Has 16056 Blast hits to 9082 proteins in 1556 species: Archae - 2; Bacteria - 6415; Metazoa - 3625; Fungi - 2171; Plants - 1181; Viruses - 334; Other Eukaryotes - 2328 (source: NCBI BLink).	CARHR032810
AT1G33400	445.458	0.0151861	0.110374	0.137588	0.890566	0.932526	Tetratricopeptide repeat (TPR)-like superfamily protein	Tetratricopeptide repeat (TPR)-like superfamily protein; FUNCTIONS IN: binding; INVOLVED IN: biological_process unknown; LOCATED IN: cellular_component unknown; EXPRESSED IN: 23 plant structures; EXPRESSED DURING: 13 growth stages; CONTAINS InterPro DOMAIN/s: SET domain (InterPro:IPR001214), Tetratricopeptide TPR-1 (InterPro:IPR001440), Tetratricopeptide-like helical (InterPro:IPR011990), Tetratricopeptide repeat-containing (InterPro:IPR013026), Tetratricopeptide repeat (InterPro:IPR019734); BEST Arabidopsis thaliana protein match is: tetratricopetide-repeat thioredoxin-like 4 (TAIR:AT3G58620.1); Has 7233 Blast hits to 6122 proteins in 455 species: Archae - 134; Bacteria - 1092; Metazoa - 2972; Fungi - 793; Plants - 1224; Viruses - 0; Other Eukaryotes - 1018 (source: NCBI BLink).	CARHR032840
AT1G33410	569.569	0.32267	0.128355	2.51389	0.0119409	0.034508	SUPPRESSOR OF AUXIN RESISTANCE1	SUPPRESSOR OF AUXIN RESISTANCE1 (SAR1); CONTAINS InterPro DOMAIN/s: Nucleoporin Nup120/160 (InterPro:IPR021717); Has 209 Blast hits to 198 proteins in 81 species: Archae - 0; Bacteria - 0; Metazoa - 119; Fungi - 29; Plants - 47; Viruses - 0; Other Eukaryotes - 14 (source: NCBI BLink).	CARHR032850
AT1G33415	267.099	0.274927	0.124692	2.20485	0.0274647	0.0690443	other RNA		NA
AT1G33420	109.199	0.633767	0.194268	3.26234	0.00110497	0.00447782	RING/FYVE/PHD zinc finger superfamily protein	RING/FYVE/PHD zinc finger superfamily protein; FUNCTIONS IN: DNA binding, zinc ion binding; INVOLVED IN: regulation of transcription, DNA-dependent; EXPRESSED IN: 22 plant structures; EXPRESSED DURING: 13 growth stages; CONTAINS InterPro DOMAIN/s: Zinc finger, PHD-type, conserved site (InterPro:IPR019786), Zinc finger, PHD-type (InterPro:IPR001965), Zinc finger, FYVE/PHD-type (InterPro:IPR011011), Zinc finger, PHD-finger (InterPro:IPR019787); BEST Arabidopsis thaliana protein match is: RING/FYVE/PHD zinc finger superfamily protein (TAIR:AT1G66170.1); Has 734 Blast hits to 722 proteins in 155 species: Archae - 0; Bacteria - 0; Metazoa - 237; Fungi - 264; Plants - 211; Viruses - 0; Other Eukaryotes - 22 (source: NCBI BLink).	CARHR032870
AT1G33440	26.8304	1.38444	0.393896	3.51473	0.000440199	0.00201892	Major facilitator superfamily protein	Major facilitator superfamily protein; FUNCTIONS IN: transporter activity; INVOLVED IN: oligopeptide transport; LOCATED IN: plasma membrane, membrane; EXPRESSED IN: 18 plant structures; EXPRESSED DURING: 11 growth stages; CONTAINS InterPro DOMAIN/s: Oligopeptide transporter (InterPro:IPR000109), Major facilitator superfamily, general substrate transporter (InterPro:IPR016196); BEST Arabidopsis thaliana protein match is: Major facilitator superfamily protein (TAIR:AT1G59740.1); Has 6684 Blast hits to 6582 proteins in 1312 species: Archae - 0; Bacteria - 3263; Metazoa - 486; Fungi - 360; Plants - 2166; Viruses - 0; Other Eukaryotes - 409 (source: NCBI BLink).	CARHR032890
AT1G33470	2360.51	-0.913144	0.149333	-6.11483	9.66576e-10	1.42606e-08	RNA-binding (RRM/RBD/RNP motifs) family protein	RNA-binding (RRM/RBD/RNP motifs) family protein; FUNCTIONS IN: RNA binding, nucleotide binding, nucleic acid binding; INVOLVED IN: biological_process unknown; LOCATED IN: cellular_component unknown; CONTAINS InterPro DOMAIN/s: RNA recognition motif, RNP-1 (InterPro:IPR000504), Nucleotide-binding, alpha-beta plait (InterPro:IPR012677); BEST Arabidopsis thaliana protein match is: RNA-binding (RRM/RBD/RNP motifs) family protein (TAIR:AT1G22910.2); Has 35333 Blast hits to 34131 proteins in 2444 species: Archae - 798; Bacteria - 22429; Metazoa - 974; Fungi - 991; Plants - 531; Viruses - 0; Other Eukaryotes - 9610 (source: NCBI BLink).	CARHR032900
AT1G33475	90.8024	0.11674	0.207082	0.563738	0.572932	0.705726	SNARE-like superfamily protein	SNARE-like superfamily protein; INVOLVED IN: transport; EXPRESSED IN: inflorescence meristem, sepal, male gametophyte, petiole, carpel; EXPRESSED DURING: 4 anthesis; CONTAINS InterPro DOMAIN/s: Longin-like (InterPro:IPR011012); BEST Arabidopsis thaliana protein match is: SNARE-like superfamily protein (TAIR:AT4G10170.2); Has 265 Blast hits to 265 proteins in 22 species: Archae - 0; Bacteria - 0; Metazoa - 0; Fungi - 0; Plants - 265; Viruses - 0; Other Eukaryotes - 0 (source: NCBI BLink).	CARHR032910
AT1G33480	260.204	-0.476502	0.154898	-3.07624	0.0020963	0.0078254	RING/U-box superfamily protein	RING/U-box superfamily protein; FUNCTIONS IN: zinc ion binding; CONTAINS InterPro DOMAIN/s: Zinc finger, RING-type (InterPro:IPR001841), Zinc finger, C3HC4 RING-type (InterPro:IPR018957); BEST Arabidopsis thaliana protein match is: RING/U-box superfamily protein (TAIR:AT4G10150.1); Has 8909 Blast hits to 8880 proteins in 293 species: Archae - 0; Bacteria - 9; Metazoa - 2258; Fungi - 649; Plants - 4733; Viruses - 65; Other Eukaryotes - 1195 (source: NCBI BLink).	CARHR032920
AT1G33490	909.203	-0.133265	0.129172	-1.03168	0.30222	0.452975		unknown protein; CONTAINS InterPro DOMAIN/s: Protein of unknown function DUF2062 (InterPro:IPR018639); BEST Arabidopsis thaliana protein match is: unknown protein (TAIR:AT4G10140.1); Has 88 Blast hits to 88 proteins in 29 species: Archae - 0; Bacteria - 28; Metazoa - 0; Fungi - 0; Plants - 54; Viruses - 0; Other Eukaryotes - 6 (source: NCBI BLink).	CARHR032930
AT1G33520	870.963	0.141989	0.118611	1.1971	0.231266	0.372997	D111/G-patch domain-containing protein	modifier of snc1, 2 (MOS2); CONTAINS InterPro DOMAIN/s: D111/G-patch (InterPro:IPR000467), KOW (InterPro:IPR005824); BEST Arabidopsis thaliana protein match is: D111/G-patch domain-containing protein (TAIR:AT4G25020.1); Has 453 Blast hits to 441 proteins in 156 species: Archae - 0; Bacteria - 0; Metazoa - 209; Fungi - 80; Plants - 100; Viruses - 0; Other Eukaryotes - 64 (source: NCBI BLink).	CARHR032960
AT1G33560	1191.99	-0.0670523	0.152546	-0.439555	0.66026	0.773725	Disease resistance protein (CC-NBS-LRR class) family	ACTIVATED DISEASE RESISTANCE 1 (ADR1); FUNCTIONS IN: kinase activity; INVOLVED IN: response to water deprivation, response to karrikin, response to other organism, defense response; LOCATED IN: endomembrane system; EXPRESSED IN: 21 plant structures; EXPRESSED DURING: 13 growth stages; CONTAINS InterPro DOMAIN/s: NB-ARC (InterPro:IPR002182), Powdery mildew resistance protein, RPW8 domain (InterPro:IPR008808), Disease resistance protein (InterPro:IPR000767); BEST Arabidopsis thaliana protein match is: ADR1-like 2 (TAIR:AT5G04720.1); Has 17381 Blast hits to 12089 proteins in 491 species: Archae - 20; Bacteria - 813; Metazoa - 875; Fungi - 81; Plants - 15224; Viruses - 0; Other Eukaryotes - 368 (source: NCBI BLink).	NA
AT1G33590	4618.94	0.195396	0.253167	0.771807	0.440229	0.590313	Leucine-rich repeat (LRR) family protein	Leucine-rich repeat (LRR) family protein; INVOLVED IN: signal transduction, response to karrikin, defense response; LOCATED IN: cell wall, chloroplast, plant-type cell wall; EXPRESSED IN: 22 plant structures; EXPRESSED DURING: 14 growth stages; CONTAINS InterPro DOMAIN/s: Leucine-rich repeat, typical subtype (InterPro:IPR003591), Leucine-rich repeat-containing N-terminal domain, type 2 (InterPro:IPR013210), Leucine-rich repeat (InterPro:IPR001611); BEST Arabidopsis thaliana protein match is: Leucine-rich repeat (LRR) family protein (TAIR:AT1G33600.1); Has 74647 Blast hits to 28620 proteins in 1034 species: Archae - 16; Bacteria - 6743; Metazoa - 19007; Fungi - 704; Plants - 43140; Viruses - 2; Other Eukaryotes - 5035 (source: NCBI BLink).	CARHR033050
AT1G33600	1804.72	-0.263488	0.276824	-0.951824	0.341186	0.493947	Leucine-rich repeat (LRR) family protein	Leucine-rich repeat (LRR) family protein; INVOLVED IN: signal transduction; LOCATED IN: cell wall, membrane, plant-type cell wall; EXPRESSED IN: 22 plant structures; EXPRESSED DURING: 13 growth stages; CONTAINS InterPro DOMAIN/s: Leucine-rich repeat-containing N-terminal domain, type 2 (InterPro:IPR013210), Leucine-rich repeat (InterPro:IPR001611); BEST Arabidopsis thaliana protein match is: Leucine-rich repeat (LRR) family protein (TAIR:AT1G33590.1); Has 71591 Blast hits to 27926 proteins in 991 species: Archae - 22; Bacteria - 6296; Metazoa - 16731; Fungi - 641; Plants - 43101; Viruses - 4; Other Eukaryotes - 4796 (source: NCBI BLink).	NA
AT1G33610	168.828	-0.610238	0.336082	-1.81574	0.0694102	0.146197	Leucine-rich repeat (LRR) family protein	Leucine-rich repeat (LRR) family protein; INVOLVED IN: signal transduction; LOCATED IN: endomembrane system; EXPRESSED IN: shoot apex, phloem, root, petiole, leaf; EXPRESSED DURING: LP.06 six leaves visible, LP.04 four leaves visible, LP.02 two leaves visible, LP.12 twelve leaves visible; CONTAINS InterPro DOMAIN/s: Leucine-rich repeat-containing N-terminal domain, type 2 (InterPro:IPR013210), Leucine-rich repeat (InterPro:IPR001611); BEST Arabidopsis thaliana protein match is: Leucine-rich repeat (LRR) family protein (TAIR:AT1G33590.1); Has 30201 Blast hits to 17322 proteins in 780 species: Archae - 12; Bacteria - 1396; Metazoa - 17338; Fungi - 3422; Plants - 5037; Viruses - 0; Other Eukaryotes - 2996 (source: NCBI BLink).	NA
AT1G33615	15.0915	0.239737	0.430727	0.556588	0.577809	0.709464	other RNA		NA
AT1G33680	1298.31	0.122632	0.0687751	1.78308	0.0745726	0.155106	KH domain-containing protein	KH domain-containing protein; FUNCTIONS IN: RNA binding, nucleic acid binding; INVOLVED IN: biological_process unknown; LOCATED IN: cellular_component unknown; EXPRESSED IN: 21 plant structures; EXPRESSED DURING: 13 growth stages; CONTAINS InterPro DOMAIN/s: K Homology, type 1, subgroup (InterPro:IPR018111), K Homology (InterPro:IPR004087), K Homology, type 1 (InterPro:IPR004088); BEST Arabidopsis thaliana protein match is: KH domain-containing protein (TAIR:AT4G10070.1); Has 52223 Blast hits to 31714 proteins in 1554 species: Archae - 80; Bacteria - 6342; Metazoa - 24247; Fungi - 9116; Plants - 4309; Viruses - 323; Other Eukaryotes - 7806 (source: NCBI BLink).	CARHR194380
AT1G33700	1069.05	1.21256	0.219938	5.51321	3.52343e-08	4.02371e-07	Beta-glucosidase, GBA2 type family protein	Beta-glucosidase, GBA2 type family protein; FUNCTIONS IN: catalytic activity, glucosylceramidase activity; INVOLVED IN: glucosylceramide catabolic process, sphingolipid metabolic process; LOCATED IN: vacuole; EXPRESSED IN: 8 plant structures; EXPRESSED DURING: 4 anthesis, petal differentiation and expansion stage; CONTAINS InterPro DOMAIN/s: Glucosylceramidase (InterPro:IPR006775), Six-hairpin glycosidase-like (InterPro:IPR008928), Beta-glucosidase, GBA2 type (InterPro:IPR014551); BEST Arabidopsis thaliana protein match is: Beta-glucosidase, GBA2 type family protein (TAIR:AT4G10060.1); Has 876 Blast hits to 742 proteins in 181 species: Archae - 75; Bacteria - 301; Metazoa - 144; Fungi - 1; Plants - 263; Viruses - 0; Other Eukaryotes - 92 (source: NCBI BLink).	CARHR033110
AT1G33720	560.83	0.351286	0.195508	1.79679	0.0723693	0.151471	cytochrome P450, family 76, subfamily C, polypeptide 6	cytochrome P450, family 76, subfamily C, polypeptide 6 (CYP76C6); FUNCTIONS IN: electron carrier activity, monooxygenase activity, iron ion binding, oxygen binding, heme binding; INVOLVED IN: oxidation reduction; LOCATED IN: endomembrane system; CONTAINS InterPro DOMAIN/s: Cytochrome P450 (InterPro:IPR001128), Cytochrome P450, E-class, group I (InterPro:IPR002401), Cytochrome P450, conserved site (InterPro:IPR017972); BEST Arabidopsis thaliana protein match is: cytochrome P450, family 76, subfamily C, polypeptide 4 (TAIR:AT2G45550.1); Has 33801 Blast hits to 33558 proteins in 1715 species: Archae - 57; Bacteria - 3803; Metazoa - 12084; Fungi - 7174; Plants - 9448; Viruses - 6; Other Eukaryotes - 1229 (source: NCBI BLink).	CARHR140750
AT1G33730	8.08088	0.862317	0.792996	1.08742	0.276853	0.425293	cytochrome P450, family 76, subfamily C, polypeptide 5	cytochrome P450, family 76, subfamily C, polypeptide 5 (CYP76C5); FUNCTIONS IN: electron carrier activity, monooxygenase activity, iron ion binding, oxygen binding, heme binding; INVOLVED IN: oxidation reduction; LOCATED IN: cellular_component unknown; CONTAINS InterPro DOMAIN/s: Cytochrome P450 (InterPro:IPR001128), Cytochrome P450, conserved site (InterPro:IPR017972), Cytochrome P450, E-class, group I (InterPro:IPR002401); BEST Arabidopsis thaliana protein match is: cytochrome P450, family 76, subfamily C, polypeptide 6 (TAIR:AT1G33720.1); Has 33978 Blast hits to 33882 proteins in 1749 species: Archae - 58; Bacteria - 4507; Metazoa - 11569; Fungi - 7344; Plants - 9104; Viruses - 6; Other Eukaryotes - 1390 (source: NCBI BLink).	NA
AT1G33760	66.0649	-0.998707	0.273879	-3.64653	0.000265808	0.00128527	Integrase-type DNA-binding superfamily protein	Integrase-type DNA-binding superfamily protein; FUNCTIONS IN: DNA binding, sequence-specific DNA binding transcription factor activity; INVOLVED IN: regulation of transcription, DNA-dependent; LOCATED IN: nucleus; EXPRESSED IN: cotyledon, leaf whorl, cauline leaf, seed, leaf; EXPRESSED DURING: LP.06 six leaves visible, LP.04 four leaves visible, LP.10 ten leaves visible, LP.08 eight leaves visible, LP.12 twelve leaves visible; CONTAINS InterPro DOMAIN/s: DNA-binding, integrase-type (InterPro:IPR016177), Pathogenesis-related transcriptional factor/ERF, DNA-binding (InterPro:IPR001471); BEST Arabidopsis thaliana protein match is: Integrase-type DNA-binding superfamily protein (TAIR:AT1G71450.1); Has 5874 Blast hits to 5616 proteins in 246 species: Archae - 0; Bacteria - 0; Metazoa - 0; Fungi - 0; Plants - 5861; Viruses - 0; Other Eukaryotes - 13 (source: NCBI BLink).	CARHR033130
AT1G33770	549.833	0.566034	0.322374	1.75583	0.0791178	0.162613	Protein kinase superfamily protein	Protein kinase superfamily protein; FUNCTIONS IN: protein serine/threonine kinase activity, protein kinase activity, kinase activity, ATP binding; INVOLVED IN: protein amino acid phosphorylation, N-terminal protein myristoylation; LOCATED IN: cellular_component unknown; EXPRESSED IN: 7 plant structures; EXPRESSED DURING: 6 growth stages; CONTAINS InterPro DOMAIN/s: Protein kinase, ATP binding site (InterPro:IPR017441), Protein kinase, catalytic domain (InterPro:IPR000719), Serine/threonine-protein kinase domain (InterPro:IPR002290), Serine/threonine-protein kinase-like domain (InterPro:IPR017442), Protein kinase-like domain (InterPro:IPR011009), Serine/threonine-protein kinase, active site (InterPro:IPR008271); BEST Arabidopsis thaliana protein match is: Protein kinase superfamily protein (TAIR:AT4G10010.1); Has 124552 Blast hits to 123113 proteins in 4549 species: Archae - 90; Bacteria - 13991; Metazoa - 46983; Fungi - 12898; Plants - 30124; Viruses - 424; Other Eukaryotes - 20042 (source: NCBI BLink).	CARHR033170
AT1G33780	1532.34	0.0331893	0.0705368	0.470526	0.63798	0.757223	Protein of unknown function (DUF179)	Protein of unknown function (DUF179); LOCATED IN: chloroplast thylakoid lumen, chloroplast; EXPRESSED IN: 23 plant structures; EXPRESSED DURING: 14 growth stages; CONTAINS InterPro DOMAIN/s: Protein of unknown function DUF179 (InterPro:IPR003774); BEST Arabidopsis thaliana protein match is: Protein of unknown function (DUF179) (TAIR:AT3G29240.2); Has 2552 Blast hits to 2552 proteins in 947 species: Archae - 0; Bacteria - 1880; Metazoa - 0; Fungi - 0; Plants - 126; Viruses - 0; Other Eukaryotes - 546 (source: NCBI BLink).	CARHR033180
AT1G33800	1316.06	-2.07786	0.209124	-9.93605	2.90115e-23	2.0817e-21	Protein of unknown function (DUF579)	Protein of unknown function (DUF579); FUNCTIONS IN: molecular_function unknown; INVOLVED IN: biological_process unknown; LOCATED IN: endomembrane system; EXPRESSED IN: 20 plant structures; EXPRESSED DURING: 12 growth stages; CONTAINS InterPro DOMAIN/s: Protein of unknown function DUF579 (InterPro:IPR021148), Conserved hypothetical protein CHP01627 (InterPro:IPR006514); BEST Arabidopsis thaliana protein match is: Protein of unknown function (DUF579) (TAIR:AT4G09990.1); Has 252 Blast hits to 251 proteins in 20 species: Archae - 0; Bacteria - 5; Metazoa - 0; Fungi - 0; Plants - 240; Viruses - 0; Other Eukaryotes - 7 (source: NCBI BLink).	CARHR033200
AT1G33810	1250.73	-0.543946	0.0929062	-5.85478	4.77633e-09	6.33549e-08		unknown protein; FUNCTIONS IN: molecular_function unknown; INVOLVED IN: biological_process unknown; LOCATED IN: chloroplast thylakoid membrane, chloroplast, chloroplast envelope; EXPRESSED IN: 22 plant structures; EXPRESSED DURING: 13 growth stages; Has 39 Blast hits to 39 proteins in 18 species: Archae - 0; Bacteria - 0; Metazoa - 0; Fungi - 0; Plants - 39; Viruses - 0; Other Eukaryotes - 0 (source: NCBI BLink).	CARHR033210
AT1G33811	183.236	-2.8628	0.305506	-9.37068	7.2065e-21	4.13771e-19	GDSL-like Lipase/Acylhydrolase superfamily protein	GDSL-like Lipase/Acylhydrolase superfamily protein; FUNCTIONS IN: hydrolase activity, acting on ester bonds, carboxylesterase activity; INVOLVED IN: lipid metabolic process; LOCATED IN: endomembrane system; EXPRESSED IN: 18 plant structures; EXPRESSED DURING: 13 growth stages; CONTAINS InterPro DOMAIN/s: Lipase, GDSL (InterPro:IPR001087); BEST Arabidopsis thaliana protein match is: GDSL-like Lipase/Acylhydrolase superfamily protein (TAIR:AT5G45670.1); Has 3440 Blast hits to 3395 proteins in 215 species: Archae - 0; Bacteria - 336; Metazoa - 0; Fungi - 3; Plants - 3084; Viruses - 0; Other Eukaryotes - 17 (source: NCBI BLink).	CARHR033220
AT1G33960	63.4174	2.00679	1.19527	1.67894	0.0931633	0.185234	P-loop containing nucleoside triphosphate hydrolases superfamily protein	AVRRPT2-INDUCED GENE 1 (AIG1); FUNCTIONS IN: GTP binding; INVOLVED IN: response to bacterium; EXPRESSED IN: 11 plant structures; EXPRESSED DURING: 8 growth stages; CONTAINS InterPro DOMAIN/s: AIG1 (InterPro:IPR006703); BEST Arabidopsis thaliana protein match is: Avirulence induced gene (AIG1) family protein (TAIR:AT1G33950.1); Has 4495 Blast hits to 3349 proteins in 353 species: Archae - 20; Bacteria - 338; Metazoa - 1675; Fungi - 168; Plants - 255; Viruses - 14; Other Eukaryotes - 2025 (source: NCBI BLink).	NA
AT1G33970	2251.61	0.484592	0.122795	3.94636	7.93488e-05	0.000440343	P-loop containing nucleoside triphosphate hydrolases superfamily protein	P-loop containing nucleoside triphosphate hydrolases superfamily protein; FUNCTIONS IN: GTP binding; INVOLVED IN: response to bacterium; LOCATED IN: cellular_component unknown; EXPRESSED IN: 22 plant structures; EXPRESSED DURING: 13 growth stages; CONTAINS InterPro DOMAIN/s: AIG1 (InterPro:IPR006703); BEST Arabidopsis thaliana protein match is: P-loop containing nucleoside triphosphate hydrolases superfamily protein (TAIR:AT4G09950.1); Has 5286 Blast hits to 4352 proteins in 536 species: Archae - 103; Bacteria - 667; Metazoa - 2039; Fungi - 248; Plants - 262; Viruses - 31; Other Eukaryotes - 1936 (source: NCBI BLink).	CARHR033350
AT1G33980	1270.58	0.193359	0.0771406	2.50658	0.0121906	0.0351186	Smg-4/UPF3 family protein	UPF3; FUNCTIONS IN: nucleotide binding; INVOLVED IN: nuclear-transcribed mRNA catabolic process, nonsense-mediated decay; LOCATED IN: cellular_component unknown; EXPRESSED IN: 24 plant structures; EXPRESSED DURING: 15 growth stages; CONTAINS InterPro DOMAIN/s: Nucleotide-binding, alpha-beta plait (InterPro:IPR012677), Regulator of nonsense-mediated decay, UPF3 (InterPro:IPR005120); Has 779 Blast hits to 748 proteins in 191 species: Archae - 0; Bacteria - 17; Metazoa - 416; Fungi - 147; Plants - 73; Viruses - 0; Other Eukaryotes - 126 (source: NCBI BLink).	CARHR033360
AT1G33990	2428.37	0.307514	0.0762688	4.03197	5.53101e-05	0.000319023	methyl esterase 14	methyl esterase 14 (MES14); FUNCTIONS IN: hydrolase activity; LOCATED IN: plasma membrane; EXPRESSED IN: 23 plant structures; EXPRESSED DURING: 13 growth stages; CONTAINS InterPro DOMAIN/s: Alpha/beta hydrolase fold-1 (InterPro:IPR000073); BEST Arabidopsis thaliana protein match is: methyl esterase 12 (TAIR:AT4G09900.1); Has 2201 Blast hits to 2201 proteins in 482 species: Archae - 0; Bacteria - 1205; Metazoa - 3; Fungi - 45; Plants - 622; Viruses - 0; Other Eukaryotes - 326 (source: NCBI BLink).	CARHR033370
AT1G34000	3019.47	-0.24179	0.105356	-2.29498	0.0217345	0.0570257	one-helix protein 2	one-helix protein 2 (OHP2); FUNCTIONS IN: molecular_function unknown; INVOLVED IN: response to light intensity; LOCATED IN: chloroplast thylakoid membrane, chloroplast; EXPRESSED IN: 22 plant structures; EXPRESSED DURING: 13 growth stages; Has 171 Blast hits to 159 proteins in 56 species: Archae - 0; Bacteria - 5; Metazoa - 24; Fungi - 6; Plants - 64; Viruses - 16; Other Eukaryotes - 56 (source: NCBI BLink).	CARHR033380
AT1G34010	259.746	-0.724524	0.181082	-4.00108	6.30538e-05	0.000358864		unknown protein; BEST Arabidopsis thaliana protein match is: unknown protein (TAIR:AT1G22790.2); Has 74 Blast hits to 74 proteins in 12 species: Archae - 0; Bacteria - 0; Metazoa - 0; Fungi - 0; Plants - 74; Viruses - 0; Other Eukaryotes - 0 (source: NCBI BLink).	CARHR033390
AT1G34020	666.832	-0.229306	0.117159	-1.95722	0.0503217	0.112813	Nucleotide-sugar transporter family protein	Nucleotide-sugar transporter family protein; LOCATED IN: plasma membrane, membrane; EXPRESSED IN: 22 plant structures; EXPRESSED DURING: 13 growth stages; CONTAINS InterPro DOMAIN/s: Protein of unknown function DUF250 (InterPro:IPR004853); BEST Arabidopsis thaliana protein match is: Nucleotide-sugar transporter family protein (TAIR:AT4G09810.1); Has 1634 Blast hits to 1631 proteins in 184 species: Archae - 0; Bacteria - 8; Metazoa - 360; Fungi - 216; Plants - 891; Viruses - 0; Other Eukaryotes - 159 (source: NCBI BLink).	CARHR033400
AT1G34030	660.514	0.297655	0.087187	3.41398	0.000640202	0.00279361	Ribosomal protein S13/S18 family	Ribosomal protein S13/S18 family; FUNCTIONS IN: structural constituent of ribosome, protein binding; INVOLVED IN: translation; LOCATED IN: in 6 components; EXPRESSED IN: 23 plant structures; EXPRESSED DURING: 13 growth stages; CONTAINS InterPro DOMAIN/s: Ribosomal protein S13-like, H2TH (InterPro:IPR010979), Ribosomal protein S13, conserved site (InterPro:IPR018269), Ribosomal protein S13 (InterPro:IPR001892); BEST Arabidopsis thaliana protein match is: S18 ribosomal protein (TAIR:AT4G09800.1); Has 7956 Blast hits to 7953 proteins in 2911 species: Archae - 236; Bacteria - 5065; Metazoa - 352; Fungi - 176; Plants - 401; Viruses - 0; Other Eukaryotes - 1726 (source: NCBI BLink).	CARHR033420
AT1G34040	190.798	0.663134	0.322629	2.05541	0.0398399	0.0934815	Pyridoxal phosphate (PLP)-dependent transferases superfamily protein	Pyridoxal phosphate (PLP)-dependent transferases superfamily protein; FUNCTIONS IN: pyridoxal phosphate binding, carbon-sulfur lyase activity, catalytic activity; INVOLVED IN: biological_process unknown; LOCATED IN: endomembrane system; CONTAINS InterPro DOMAIN/s: Pyridoxal phosphate-dependent transferase, major domain (InterPro:IPR015424), EGF-like, alliinase (InterPro:IPR006947), Pyridoxal phosphate-dependent transferase, major region, subdomain 1 (InterPro:IPR015421), Allinase, C-terminal (InterPro:IPR006948), Pyridoxal phosphate-dependent transferase, major region, subdomain 2 (InterPro:IPR015422); BEST Arabidopsis thaliana protein match is: Pyridoxal phosphate (PLP)-dependent transferases superfamily protein (TAIR:AT1G34060.1); Has 290 Blast hits to 290 proteins in 68 species: Archae - 8; Bacteria - 67; Metazoa - 0; Fungi - 6; Plants - 199; Viruses - 0; Other Eukaryotes - 10 (source: NCBI BLink).	CARHR033440
AT1G34060	4193.3	0.95111	0.363954	2.61327	0.00896796	0.0271506	Pyridoxal phosphate (PLP)-dependent transferases superfamily protein	Pyridoxal phosphate (PLP)-dependent transferases superfamily protein; FUNCTIONS IN: carbon-sulfur lyase activity, pyridoxal phosphate binding, catalytic activity; LOCATED IN: endomembrane system; CONTAINS InterPro DOMAIN/s: Pyridoxal phosphate-dependent transferase, major domain (InterPro:IPR015424), EGF-like, alliinase (InterPro:IPR006947), Pyridoxal phosphate-dependent transferase, major region, subdomain 1 (InterPro:IPR015421), Allinase, C-terminal (InterPro:IPR006948), Pyridoxal phosphate-dependent transferase, major region, subdomain 2 (InterPro:IPR015422); BEST Arabidopsis thaliana protein match is: Pyridoxal phosphate (PLP)-dependent transferases superfamily protein (TAIR:AT1G34040.1); Has 224 Blast hits to 224 proteins in 37 species: Archae - 6; Bacteria - 13; Metazoa - 0; Fungi - 0; Plants - 200; Viruses - 0; Other Eukaryotes - 5 (source: NCBI BLink).	CARHR033450
AT1G34065	72.6897	-0.421732	0.256046	-1.6471	0.0995384	0.195433	S-adenosylmethionine carrier 2	S-adenosylmethionine carrier 2 (SAMC2); FUNCTIONS IN: binding; INVOLVED IN: transport, mitochondrial transport, transmembrane transport; LOCATED IN: mitochondrial inner membrane, membrane; EXPRESSED IN: 22 plant structures; EXPRESSED DURING: 13 growth stages; CONTAINS InterPro DOMAIN/s: Mitochondrial carrier protein (InterPro:IPR002067), Mitochondrial substrate carrier (InterPro:IPR001993), Mitochondrial substrate/solute carrier (InterPro:IPR018108); BEST Arabidopsis thaliana protein match is: S-adenosylmethionine carrier 1 (TAIR:AT4G39460.2); Has 26837 Blast hits to 14208 proteins in 451 species: Archae - 0; Bacteria - 2; Metazoa - 11303; Fungi - 7745; Plants - 4960; Viruses - 0; Other Eukaryotes - 2827 (source: NCBI BLink).	CARHR033460
AT1G34095	275.675	0.277929	0.230481	1.20587	0.227869	0.368801		unknown protein; BEST Arabidopsis thaliana protein match is: unknown protein (TAIR:AT2G45403.1); Has 11 Blast hits to 11 proteins in 5 species: Archae - 0; Bacteria - 0; Metazoa - 1; Fungi - 0; Plants - 8; Viruses - 0; Other Eukaryotes - 2 (source: NCBI BLink).	NA
AT1G34110	90.7602	0.464499	0.267057	1.73932	0.0819777	0.167395	Leucine-rich receptor-like protein kinase family protein	Leucine-rich receptor-like protein kinase family protein; FUNCTIONS IN: protein serine/threonine kinase activity, protein kinase activity, ATP binding; INVOLVED IN: transmembrane receptor protein tyrosine kinase signaling pathway, protein amino acid phosphorylation; LOCATED IN: endomembrane system; EXPRESSED IN: 13 plant structures; EXPRESSED DURING: 4 anthesis, F mature embryo stage, petal differentiation and expansion stage, E expanded cotyledon stage, D bilateral stage; CONTAINS InterPro DOMAIN/s: Protein kinase, ATP binding site (InterPro:IPR017441), Protein kinase, catalytic domain (InterPro:IPR000719), Leucine-rich repeat-containing N-terminal domain, type 2 (InterPro:IPR013210), Leucine-rich repeat (InterPro:IPR001611), Serine/threonine-protein kinase-like domain (InterPro:IPR017442), Protein kinase-like domain (InterPro:IPR011009), Serine/threonine-protein kinase, active site (InterPro:IPR008271); BEST Arabidopsis thaliana protein match is: Leucine-rich repeat receptor-like protein kinase family protein (TAIR:AT3G24240.1); Has 229810 Blast hits to 121355 proteins in 3638 species: Archae - 147; Bacteria - 18757; Metazoa - 70622; Fungi - 9447; Plants - 104379; Viruses - 381; Other Eukaryotes - 26077 (source: NCBI BLink).	CARHR033550
AT1G34120	343.278	0.0863837	0.135123	0.639298	0.522629	0.664434	inositol polyphosphate 5-phosphatase I	MYO-INOSITOL POLYPHOSPHATE 5-PHOSPHATASE 1 (AT5PTASE1); CONTAINS InterPro DOMAIN/s: Inositol polyphosphate related phosphatase (InterPro:IPR000300), Endonuclease/exonuclease/phosphatase (InterPro:IPR005135); BEST Arabidopsis thaliana protein match is: DNAse I-like superfamily protein (TAIR:AT1G71710.2); Has 2567 Blast hits to 2054 proteins in 224 species: Archae - 0; Bacteria - 0; Metazoa - 891; Fungi - 674; Plants - 686; Viruses - 0; Other Eukaryotes - 316 (source: NCBI BLink).	CARHR033620
AT1G34130	1067.24	-0.028033	0.126464	-0.221667	0.824573	0.889655	staurosporin and temperature sensitive 3-like b	staurosporin and temperature sensitive 3-like b (STT3B); FUNCTIONS IN: oligosaccharyl transferase activity; INVOLVED IN: protein amino acid glycosylation; LOCATED IN: endoplasmic reticulum, plasma membrane, membrane; EXPRESSED IN: 24 plant structures; EXPRESSED DURING: 13 growth stages; CONTAINS InterPro DOMAIN/s: Oligosaccharyl transferase, STT3 subunit (InterPro:IPR003674); BEST Arabidopsis thaliana protein match is: staurosporin and temperature sensitive 3-like A (TAIR:AT5G19690.1); Has 1054 Blast hits to 1026 proteins in 313 species: Archae - 251; Bacteria - 48; Metazoa - 304; Fungi - 138; Plants - 87; Viruses - 0; Other Eukaryotes - 226 (source: NCBI BLink).	CARHR033630
AT1G34150	236.187	0.153954	0.135685	1.13465	0.256524	0.402174	Pseudouridine synthase family protein	Pseudouridine synthase family protein; FUNCTIONS IN: pseudouridine synthase activity; INVOLVED IN: pseudouridine synthesis, RNA modification; LOCATED IN: cellular_component unknown; EXPRESSED IN: 21 plant structures; EXPRESSED DURING: 14 growth stages; CONTAINS InterPro DOMAIN/s: Pseudouridine synthase, catalytic domain (InterPro:IPR020103), Pseudouridine synthase I, TruA, N-terminal (InterPro:IPR020094), Pseudouridine synthase I, TruA, alpha/beta domain (InterPro:IPR020097), Pseudouridine synthase I, TruA, C-terminal (InterPro:IPR020095), Pseudouridine synthase I, TruA (InterPro:IPR001406); BEST Arabidopsis thaliana protein match is: Pseudouridine synthase family protein (TAIR:AT3G06950.1); Has 7569 Blast hits to 7566 proteins in 2644 species: Archae - 155; Bacteria - 5313; Metazoa - 277; Fungi - 265; Plants - 164; Viruses - 0; Other Eukaryotes - 1395 (source: NCBI BLink).	NA
AT1G34160	36.9643	0.677036	0.341074	1.98501	0.0471432	0.107168	Tetratricopeptide repeat (TPR)-like superfamily protein	Tetratricopeptide repeat (TPR)-like superfamily protein; CONTAINS InterPro DOMAIN/s: Pentatricopeptide repeat (InterPro:IPR002885); BEST Arabidopsis thaliana protein match is: Tetratricopeptide repeat (TPR)-like superfamily protein (TAIR:AT4G21065.1); Has 36841 Blast hits to 13999 proteins in 256 species: Archae - 0; Bacteria - 8; Metazoa - 78; Fungi - 94; Plants - 36058; Viruses - 0; Other Eukaryotes - 603 (source: NCBI BLink).	CARHR033680
AT1G34180	30.4265	0.783302	0.478529	1.63689	0.101653	0.198601	NAC domain containing protein 16	NAC domain containing protein 16 (NAC016); CONTAINS InterPro DOMAIN/s: No apical meristem (NAM) protein (InterPro:IPR003441); BEST Arabidopsis thaliana protein match is: NAC domain containing protein 17 (TAIR:AT1G34190.1); Has 2852 Blast hits to 2834 proteins in 75 species: Archae - 0; Bacteria - 0; Metazoa - 0; Fungi - 0; Plants - 2852; Viruses - 0; Other Eukaryotes - 0 (source: NCBI BLink).	CARHR033690
AT1G34190	1553.16	0.0808505	0.0937034	0.862834	0.388229	0.540502	NAC domain containing protein 17	NAC domain containing protein 17 (NAC017); FUNCTIONS IN: sequence-specific DNA binding transcription factor activity; INVOLVED IN: multicellular organismal development, regulation of transcription; LOCATED IN: cellular_component unknown; EXPRESSED IN: 23 plant structures; EXPRESSED DURING: 15 growth stages; CONTAINS InterPro DOMAIN/s: No apical meristem (NAM) protein (InterPro:IPR003441); BEST Arabidopsis thaliana protein match is: NAC domain containing protein 16 (TAIR:AT1G34180.1); Has 2927 Blast hits to 2911 proteins in 78 species: Archae - 0; Bacteria - 2; Metazoa - 0; Fungi - 0; Plants - 2919; Viruses - 0; Other Eukaryotes - 6 (source: NCBI BLink).	CARHR033700
AT1G34200	297.375	0.0537871	0.182013	0.295512	0.767603	0.849977	Glyceraldehyde-3-phosphate dehydrogenase-like family protein	Glyceraldehyde-3-phosphate dehydrogenase-like family protein; FUNCTIONS IN: oxidoreductase activity, binding, catalytic activity; INVOLVED IN: oxidation reduction, metabolic process; LOCATED IN: cellular_component unknown; EXPRESSED IN: 22 plant structures; EXPRESSED DURING: 13 growth stages; CONTAINS InterPro DOMAIN/s: Oxidoreductase, N-terminal (InterPro:IPR000683), Oxidoreductase, C-terminal (InterPro:IPR004104), NAD(P)-binding domain (InterPro:IPR016040); BEST Arabidopsis thaliana protein match is: Oxidoreductase family protein (TAIR:AT4G09670.1); Has 11880 Blast hits to 11879 proteins in 1945 species: Archae - 244; Bacteria - 8550; Metazoa - 214; Fungi - 474; Plants - 94; Viruses - 0; Other Eukaryotes - 2304 (source: NCBI BLink).	CARHR033710
AT1G34210	624.797	0.0370698	0.108319	0.342228	0.732179	0.825513	somatic embryogenesis receptor-like kinase 2	somatic embryogenesis receptor-like kinase 2 (SERK2); FUNCTIONS IN: kinase activity; INVOLVED IN: pollen maturation, microsporogenesis; LOCATED IN: plasma membrane; EXPRESSED IN: 23 plant structures; EXPRESSED DURING: 14 growth stages; CONTAINS InterPro DOMAIN/s: Protein kinase, ATP binding site (InterPro:IPR017441), Protein kinase, catalytic domain (InterPro:IPR000719), Leucine-rich repeat-containing N-terminal domain, type 2 (InterPro:IPR013210), Leucine-rich repeat (InterPro:IPR001611), Serine-threonine/tyrosine-protein kinase (InterPro:IPR001245), Protein kinase-like domain (InterPro:IPR011009), Serine/threonine-protein kinase, active site (InterPro:IPR008271); BEST Arabidopsis thaliana protein match is: somatic embryogenesis receptor-like kinase 1 (TAIR:AT1G71830.1); Has 175230 Blast hits to 121098 proteins in 4288 species: Archae - 125; Bacteria - 16192; Metazoa - 44525; Fungi - 8981; Plants - 85819; Viruses - 391; Other Eukaryotes - 19197 (source: NCBI BLink).	CARHR033720
AT1G34220	1229.59	0.147579	0.0740018	1.99427	0.0461229	0.105286	Regulator of Vps4 activity in the MVB pathway protein	Regulator of Vps4 activity in the MVB pathway protein; CONTAINS InterPro DOMAIN/s: Protein of unknown function DUF292, eukaryotic (InterPro:IPR005061); BEST Arabidopsis thaliana protein match is: Regulator of Vps4 activity in the MVB pathway protein (TAIR:AT4G35730.1); Has 35333 Blast hits to 34131 proteins in 2444 species: Archae - 798; Bacteria - 22429; Metazoa - 974; Fungi - 991; Plants - 531; Viruses - 0; Other Eukaryotes - 9610 (source: NCBI BLink).	CARHR033730
AT1G34245	21.573	2.93175	0.500608	5.85637	4.73089e-09	6.27919e-08	Putative membrane lipoprotein	EPIDERMAL PATTERNING FACTOR 2 (EPF2); FUNCTIONS IN: molecular_function unknown; INVOLVED IN: stomatal complex development, guard cell differentiation; LOCATED IN: endomembrane system; EXPRESSED IN: 15 plant structures; EXPRESSED DURING: 9 growth stages; BEST Arabidopsis thaliana protein match is: unknown protein (TAIR:AT1G71866.1); Has 42 Blast hits to 42 proteins in 9 species: Archae - 0; Bacteria - 0; Metazoa - 0; Fungi - 0; Plants - 42; Viruses - 0; Other Eukaryotes - 0 (source: NCBI BLink).	CARHR033740
AT1G34260	1204.85	0.199269	0.0941669	2.11613	0.0343341	0.0829891	FORMS APLOID AND BINUCLEATE CELLS 1A	FORMS APLOID AND BINUCLEATE CELLS 1A (FAB1D); FUNCTIONS IN: 1-phosphatidylinositol-4-phosphate 5-kinase activity, phosphatidylinositol phosphate kinase activity, ATP binding; INVOLVED IN: phosphatidylinositol metabolic process, cellular protein metabolic process; LOCATED IN: cellular_component unknown; EXPRESSED IN: 25 plant structures; EXPRESSED DURING: 15 growth stages; CONTAINS InterPro DOMAIN/s: Chaperonin Cpn60/TCP-1 (InterPro:IPR002423), Phosphatidylinositol-4-phosphate 5-kinase, core (InterPro:IPR002498); BEST Arabidopsis thaliana protein match is: FORMS APLOID AND BINUCLEATE CELLS 1C (TAIR:AT1G71010.1); Has 3115 Blast hits to 2757 proteins in 368 species: Archae - 419; Bacteria - 0; Metazoa - 983; Fungi - 610; Plants - 538; Viruses - 0; Other Eukaryotes - 565 (source: NCBI BLink).	CARHR033750
AT1G34270	227.815	-0.442588	0.172334	-2.5682	0.0102229	0.0302968	Exostosin family protein	Exostosin family protein; FUNCTIONS IN: catalytic activity; INVOLVED IN: biological_process unknown; LOCATED IN: endomembrane system, membrane; EXPRESSED IN: 22 plant structures; EXPRESSED DURING: 13 growth stages; CONTAINS InterPro DOMAIN/s: Exostosin-like (InterPro:IPR004263); BEST Arabidopsis thaliana protein match is: Exostosin family protein (TAIR:AT2G35100.1); Has 1266 Blast hits to 1263 proteins in 102 species: Archae - 0; Bacteria - 0; Metazoa - 186; Fungi - 4; Plants - 1015; Viruses - 0; Other Eukaryotes - 61 (source: NCBI BLink).	CARHR033760
AT1G34300	936.462	0.372326	0.148293	2.51075	0.0120475	0.0347729	lectin protein kinase family protein	lectin protein kinase family protein; FUNCTIONS IN: in 6 functions; INVOLVED IN: protein amino acid phosphorylation, recognition of pollen; LOCATED IN: plasma membrane; EXPRESSED IN: 23 plant structures; EXPRESSED DURING: 13 growth stages; CONTAINS InterPro DOMAIN/s: Curculin-like (mannose-binding) lectin (InterPro:IPR001480), Protein kinase, ATP binding site (InterPro:IPR017441), Protein kinase, catalytic domain (InterPro:IPR000719), S-locus glycoprotein (InterPro:IPR000858), Serine/threonine-protein kinase-like domain (InterPro:IPR017442), Protein kinase-like domain (InterPro:IPR011009), Serine/threonine-protein kinase, active site (InterPro:IPR008271); BEST Arabidopsis thaliana protein match is: S-locus lectin protein kinase family protein (TAIR:AT2G19130.1); Has 120498 Blast hits to 118775 proteins in 4615 species: Archae - 117; Bacteria - 12995; Metazoa - 44949; Fungi - 10067; Plants - 34445; Viruses - 432; Other Eukaryotes - 17493 (source: NCBI BLink).	CARHR033770
AT1G34315	55.5251	-0.0357454	0.370634	-0.0964441	0.923168	0.953228		unknown protein; FUNCTIONS IN: molecular_function unknown; INVOLVED IN: biological_process unknown; LOCATED IN: endomembrane system; BEST Arabidopsis thaliana protein match is: unknown protein (TAIR:AT3G31400.1); Has 4 Blast hits to 4 proteins in 1 species: Archae - 0; Bacteria - 0; Metazoa - 0; Fungi - 0; Plants - 4; Viruses - 0; Other Eukaryotes - 0 (source: NCBI BLink).	NA
AT1G34320	1164.56	-0.168693	0.127129	-1.32694	0.184529	0.315001	Protein of unknown function (DUF668)	Protein of unknown function (DUF668); INVOLVED IN: N-terminal protein myristoylation; LOCATED IN: plasma membrane; EXPRESSED IN: 22 plant structures; EXPRESSED DURING: 13 growth stages; CONTAINS InterPro DOMAIN/s: Protein of unknown function DUF668 (InterPro:IPR007700), Protein of unknown function DUF3475 (InterPro:IPR021864); BEST Arabidopsis thaliana protein match is: Protein of unknown function (DUF668) (TAIR:AT5G08660.1); Has 339 Blast hits to 273 proteins in 21 species: Archae - 0; Bacteria - 1; Metazoa - 3; Fungi - 0; Plants - 335; Viruses - 0; Other Eukaryotes - 0 (source: NCBI BLink).	CARHR033780
AT1G34340	1360.23	0.105856	0.142096	0.744962	0.456295	0.60494	alpha/beta-Hydrolases superfamily protein	alpha/beta-Hydrolases superfamily protein; CONTAINS InterPro DOMAIN/s: Alpha/beta hydrolase fold-1 (InterPro:IPR000073); BEST Arabidopsis thaliana protein match is: alpha/beta-Hydrolases superfamily protein (TAIR:AT5G49950.1); Has 2391 Blast hits to 2388 proteins in 904 species: Archae - 0; Bacteria - 1410; Metazoa - 329; Fungi - 194; Plants - 136; Viruses - 0; Other Eukaryotes - 322 (source: NCBI BLink).	CARHR033790
AT1G34350	209.221	-0.499929	0.141606	-3.53042	0.000414908	0.00191378		unknown protein; Has 192 Blast hits to 192 proteins in 79 species: Archae - 0; Bacteria - 0; Metazoa - 104; Fungi - 0; Plants - 60; Viruses - 0; Other Eukaryotes - 28 (source: NCBI BLink).	CARHR033800
AT1G34355	54.2493	1.77105	0.262208	6.75438	1.4345e-11	2.83182e-10	forkhead-associated (FHA) domain-containing protein	PARALLEL SPINDLE 1 (PS1); CONTAINS InterPro DOMAIN/s: SMAD/FHA domain (InterPro:IPR008984), Nucleotide binding protein, PINc (InterPro:IPR006596), Forkhead-associated (FHA) domain (InterPro:IPR000253); BEST Arabidopsis thaliana protein match is: unknown protein (TAIR:AT2G34110.1); Has 3416 Blast hits to 2816 proteins in 576 species: Archae - 6; Bacteria - 1040; Metazoa - 1174; Fungi - 342; Plants - 221; Viruses - 2; Other Eukaryotes - 631 (source: NCBI BLink).	CARHR033810
AT1G34360	267.862	0.336773	0.116145	2.89958	0.00373663	0.0129209	translation initiation factor 3 (IF-3) family protein	translation initiation factor 3 (IF-3) family protein; FUNCTIONS IN: translation initiation factor activity; INVOLVED IN: translational initiation; LOCATED IN: cellular_component unknown; CONTAINS InterPro DOMAIN/s: Translation initiation factor 3, N-terminal (InterPro:IPR019814), Translation initiation factor 3, C-terminal (InterPro:IPR019815), Translation initiation factor 3 (InterPro:IPR001288); BEST Arabidopsis thaliana protein match is: Translation initiation factor 3 protein (TAIR:AT2G24060.1); Has 45300 Blast hits to 30219 proteins in 3054 species: Archae - 48; Bacteria - 10638; Metazoa - 13046; Fungi - 7368; Plants - 4879; Viruses - 1090; Other Eukaryotes - 8231 (source: NCBI BLink).	CARHR033820
AT1G34370	1126.55	0.296901	0.0991486	2.99451	0.00274889	0.00988079	C2H2 and C2HC zinc fingers superfamily protein	sensitive to proton rhizotoxicity 1 (STOP1); CONTAINS InterPro DOMAIN/s: Zinc finger, C2H2-like (InterPro:IPR015880), Zinc finger, C2H2-type (InterPro:IPR007087); BEST Arabidopsis thaliana protein match is: C2H2 and C2HC zinc fingers superfamily protein (TAIR:AT5G22890.1); Has 25295 Blast hits to 14002 proteins in 194 species: Archae - 0; Bacteria - 2; Metazoa - 23814; Fungi - 97; Plants - 697; Viruses - 0; Other Eukaryotes - 685 (source: NCBI BLink).	CARHR033830
AT1G34380	131.289	-0.0335974	0.254348	-0.132092	0.894911	0.935818	5'-3' exonuclease family protein	5'-3' exonuclease family protein; FUNCTIONS IN: 5'-3' exonuclease activity, DNA binding, catalytic activity; INVOLVED IN: biological_process unknown; LOCATED IN: chloroplast; EXPRESSED IN: 21 plant structures; EXPRESSED DURING: 13 growth stages; CONTAINS InterPro DOMAIN/s: 5&apos;-3&apos; exonuclease, N-terminal resolvase-like domain (InterPro:IPR020046); BEST Arabidopsis thaliana protein match is: 5'-3' exonuclease family protein (TAIR:AT3G52050.5); Has 7465 Blast hits to 7465 proteins in 2316 species: Archae - 0; Bacteria - 5303; Metazoa - 1; Fungi - 0; Plants - 91; Viruses - 21; Other Eukaryotes - 2049 (source: NCBI BLink).	CARHR033840
AT1G34418	534.066	0.492903	0.115849	4.25469	2.09343e-05	0.000132647	other RNA		NA
AT1G34420	69.2776	1.60748	0.331571	4.84807	1.24671e-06	1.02667e-05	leucine-rich repeat transmembrane protein kinase family protein	leucine-rich repeat transmembrane protein kinase family protein; FUNCTIONS IN: protein kinase activity, ATP binding; INVOLVED IN: protein amino acid phosphorylation; LOCATED IN: cellular_component unknown; EXPRESSED IN: 17 plant structures; EXPRESSED DURING: 11 growth stages; CONTAINS InterPro DOMAIN/s: Protein kinase, catalytic domain (InterPro:IPR000719), Leucine-rich repeat, typical subtype (InterPro:IPR003591), Leucine-rich repeat (InterPro:IPR001611), Serine/threonine-protein kinase-like domain (InterPro:IPR017442), Protein kinase-like domain (InterPro:IPR011009); BEST Arabidopsis thaliana protein match is: Leucine-rich repeat protein kinase family protein (TAIR:AT2G41820.1); Has 146592 Blast hits to 61165 proteins in 1949 species: Archae - 41; Bacteria - 12464; Metazoa - 44749; Fungi - 1974; Plants - 76166; Viruses - 76; Other Eukaryotes - 11122 (source: NCBI BLink).	CARHR033850
AT1G34430	1910.43	0.133904	0.124084	1.07914	0.280528	0.429338	2-oxoacid dehydrogenases acyltransferase family protein	embryo defective 3003 (EMB3003); FUNCTIONS IN: dihydrolipoyllysine-residue acetyltransferase activity, acyltransferase activity; INVOLVED IN: embryo development ending in seed dormancy; LOCATED IN: cytosolic ribosome, plasma membrane, chloroplast, chloroplast envelope; EXPRESSED IN: 23 plant structures; EXPRESSED DURING: 15 growth stages; CONTAINS InterPro DOMAIN/s: 2-oxo acid dehydrogenase, lipoyl-binding site (InterPro:IPR003016), E3 binding (InterPro:IPR004167), 2-oxoacid dehydrogenase acyltransferase, catalytic domain (InterPro:IPR001078), Single hybrid motif (InterPro:IPR011053), Biotin/lipoyl attachment (InterPro:IPR000089); BEST Arabidopsis thaliana protein match is: 2-oxoacid dehydrogenases acyltransferase family protein (TAIR:AT3G25860.1); Has 22237 Blast hits to 19790 proteins in 2346 species: Archae - 125; Bacteria - 13063; Metazoa - 719; Fungi - 466; Plants - 373; Viruses - 0; Other Eukaryotes - 7491 (source: NCBI BLink).	CARHR033860
AT1G34460	91.7581	-0.182941	0.228735	-0.799796	0.423829	0.574666	CYCLIN B1;5	CYCLIN B1;5 (CYCB1;5); FUNCTIONS IN: cyclin-dependent protein kinase regulator activity; INVOLVED IN: regulation of cell cycle; LOCATED IN: endomembrane system; EXPRESSED IN: male gametophyte, pollen tube; EXPRESSED DURING: L mature pollen stage, M germinated pollen stage; CONTAINS InterPro DOMAIN/s: Cyclin-like (InterPro:IPR011028), Cyclin-related (InterPro:IPR013763), Cyclin, N-terminal (InterPro:IPR006671); BEST Arabidopsis thaliana protein match is: Cyclin family protein (TAIR:AT5G06150.1).	NA
AT1G34470	557.018	0.0344252	0.112948	0.304787	0.760528	0.845103	Protein of unknown function (DUF803)	Protein of unknown function (DUF803); CONTAINS InterPro DOMAIN/s: Protein of unknown function DUF803 (InterPro:IPR008521); BEST Arabidopsis thaliana protein match is: Protein of unknown function (DUF803) (TAIR:AT4G09640.1); Has 1275 Blast hits to 1251 proteins in 224 species: Archae - 0; Bacteria - 101; Metazoa - 420; Fungi - 374; Plants - 269; Viruses - 0; Other Eukaryotes - 111 (source: NCBI BLink).	CARHR033870
AT1G34480	10.439	-1.80199	0.674464	-2.67174	0.00754596	0.0234476	Cysteine/Histidine-rich C1 domain family protein	Cysteine/Histidine-rich C1 domain family protein; FUNCTIONS IN: zinc ion binding; INVOLVED IN: biological_process unknown; LOCATED IN: intracellular; EXPRESSED IN: flower; EXPRESSED DURING: petal differentiation and expansion stage; CONTAINS InterPro DOMAIN/s: DC1 (InterPro:IPR004146), Zinc finger, PHD-type (InterPro:IPR001965), Zinc finger, B-box (InterPro:IPR000315), C1-like (InterPro:IPR011424); BEST Arabidopsis thaliana protein match is: zinc ion binding (TAIR:AT3G21210.1); Has 1321 Blast hits to 641 proteins in 42 species: Archae - 0; Bacteria - 0; Metazoa - 41; Fungi - 0; Plants - 1256; Viruses - 0; Other Eukaryotes - 24 (source: NCBI BLink).	NA
AT1G34550	1354.88	-0.666879	0.111589	-5.9762	2.28402e-09	3.15727e-08	Protein of unknown function (DUF616)	EMBRYO DEFECTIVE 2756 (EMB2756); INVOLVED IN: response to cadmium ion, embryo development ending in seed dormancy; EXPRESSED IN: 25 plant structures; EXPRESSED DURING: 13 growth stages; CONTAINS InterPro DOMAIN/s: Protein of unknown function DUF616 (InterPro:IPR006852); BEST Arabidopsis thaliana protein match is: Protein of unknown function (DUF616) (TAIR:AT4G09630.1); Has 593 Blast hits to 590 proteins in 103 species: Archae - 14; Bacteria - 45; Metazoa - 74; Fungi - 32; Plants - 255; Viruses - 0; Other Eukaryotes - 173 (source: NCBI BLink).	CARHR033880
AT1G34570	664.302	-0.151758	0.0944608	-1.60657	0.108148	0.208597	Essential protein Yae1, N-terminal	Essential protein Yae1, N-terminal; CONTAINS InterPro DOMAIN/s: Essential protein Yae1, N-terminal (InterPro:IPR019191); BEST Arabidopsis thaliana protein match is: Essential protein Yae1, N-terminal (TAIR:AT3G15750.1); Has 136 Blast hits to 136 proteins in 50 species: Archae - 0; Bacteria - 0; Metazoa - 55; Fungi - 17; Plants - 55; Viruses - 0; Other Eukaryotes - 9 (source: NCBI BLink).	CARHR033890
AT1G34580	1233.65	0.201541	0.213387	0.944487	0.344921	0.498034	Major facilitator superfamily protein	Major facilitator superfamily protein; FUNCTIONS IN: carbohydrate transmembrane transporter activity, sugar:hydrogen symporter activity; INVOLVED IN: transport, transmembrane transport; LOCATED IN: integral to membrane, membrane; EXPRESSED IN: 12 plant structures; EXPRESSED DURING: 7 growth stages; CONTAINS InterPro DOMAIN/s: Sugar transporter, conserved site (InterPro:IPR005829), Major facilitator superfamily (InterPro:IPR020846), General substrate transporter (InterPro:IPR005828), Sugar/inositol transporter (InterPro:IPR003663), Major facilitator superfamily, general substrate transporter (InterPro:IPR016196); BEST Arabidopsis thaliana protein match is: sugar transporter 1 (TAIR:AT1G11260.1); Has 27155 Blast hits to 26691 proteins in 1939 species: Archae - 431; Bacteria - 12164; Metazoa - 3885; Fungi - 6882; Plants - 2524; Viruses - 0; Other Eukaryotes - 1269 (source: NCBI BLink).	CARHR033900
AT1G34630	654.591	0.617492	0.163525	3.77612	0.000159288	0.000814812		BEST Arabidopsis thaliana protein match is: Mitochondrial import inner membrane translocase subunit Tim17/Tim22/Tim23 family protein (TAIR:AT5G51150.1); Has 323 Blast hits to 315 proteins in 124 species: Archae - 0; Bacteria - 0; Metazoa - 95; Fungi - 110; Plants - 73; Viruses - 0; Other Eukaryotes - 45 (source: NCBI BLink).	CARHR033930
AT1G34640	381.348	-0.511825	0.110115	-4.6481	3.35003e-06	2.52441e-05	peptidases	peptidases; FUNCTIONS IN: peptidase activity; INVOLVED IN: N-terminal protein myristoylation, signal peptide processing; LOCATED IN: endomembrane system, integral to membrane, signal peptidase complex; EXPRESSED IN: 21 plant structures; EXPRESSED DURING: 13 growth stages; CONTAINS InterPro DOMAIN/s: Microsomal signal peptidase 12kDa subunit (InterPro:IPR009542); Has 25 Blast hits to 25 proteins in 9 species: Archae - 0; Bacteria - 0; Metazoa - 0; Fungi - 0; Plants - 25; Viruses - 0; Other Eukaryotes - 0 (source: NCBI BLink).	CARHR033940
AT1G34650	14.4861	-1.71292	0.634346	-2.70029	0.00692796	0.0218288	homeodomain GLABROUS 10	homeodomain GLABROUS 10 (HDG10); FUNCTIONS IN: DNA binding, sequence-specific DNA binding transcription factor activity; INVOLVED IN: regulation of transcription, DNA-dependent, regulation of transcription; LOCATED IN: nucleus; EXPRESSED IN: anther; CONTAINS InterPro DOMAIN/s: Homeobox (InterPro:IPR001356), Homeodomain-like (InterPro:IPR009057), Lipid-binding START (InterPro:IPR002913), Homeodomain-related (InterPro:IPR012287); BEST Arabidopsis thaliana protein match is: homeodomain GLABROUS 9 (TAIR:AT5G17320.1); Has 4341 Blast hits to 4336 proteins in 359 species: Archae - 0; Bacteria - 0; Metazoa - 2723; Fungi - 164; Plants - 1399; Viruses - 0; Other Eukaryotes - 55 (source: NCBI BLink).	NA
AT1G34750	478.207	0.112479	0.195604	0.575035	0.565268	0.699481	Protein phosphatase 2C family protein	Protein phosphatase 2C family protein; FUNCTIONS IN: protein serine/threonine phosphatase activity, catalytic activity; INVOLVED IN: biological_process unknown; LOCATED IN: plasma membrane; EXPRESSED IN: 25 plant structures; EXPRESSED DURING: 13 growth stages; CONTAINS InterPro DOMAIN/s: Protein phosphatase 2C-related (InterPro:IPR001932), Protein phosphatase 2C (InterPro:IPR015655), Protein phosphatase 2C, N-terminal (InterPro:IPR014045); BEST Arabidopsis thaliana protein match is: phytochrome-associated protein phosphatase type 2C (TAIR:AT1G22280.1); Has 7616 Blast hits to 7609 proteins in 922 species: Archae - 14; Bacteria - 1457; Metazoa - 1483; Fungi - 777; Plants - 2623; Viruses - 11; Other Eukaryotes - 1251 (source: NCBI BLink).	CARHR033980
AT1G34760	67.9828	-0.582904	0.265745	-2.19347	0.0282733	0.0707472	general regulatory factor 11	general regulatory factor 11 (GRF11); CONTAINS InterPro DOMAIN/s: 14-3-3 protein (InterPro:IPR000308); BEST Arabidopsis thaliana protein match is: general regulatory factor 12 (TAIR:AT1G26480.1); Has 2697 Blast hits to 2689 proteins in 382 species: Archae - 0; Bacteria - 0; Metazoa - 1262; Fungi - 298; Plants - 762; Viruses - 0; Other Eukaryotes - 375 (source: NCBI BLink).	CARHR034010
AT1G34770	53.7613	0.83665	0.256873	3.25706	0.00112573	0.0045514		CONTAINS InterPro DOMAIN/s: MAGE protein (InterPro:IPR002190); Has 1274 Blast hits to 1260 proteins in 85 species: Archae - 0; Bacteria - 0; Metazoa - 1104; Fungi - 45; Plants - 49; Viruses - 0; Other Eukaryotes - 76 (source: NCBI BLink).	CARHR034040
AT1G34780	650.056	-0.224434	0.0812691	-2.76162	0.00575159	0.0186499	APR-like 4	APR-like 4 (APRL4); INVOLVED IN: cell redox homeostasis; LOCATED IN: endomembrane system; EXPRESSED IN: 23 plant structures; EXPRESSED DURING: 15 growth stages; CONTAINS InterPro DOMAIN/s: Thioredoxin fold (InterPro:IPR012335), Thioredoxin-like (InterPro:IPR017936), Thioredoxin domain (InterPro:IPR013766), Thioredoxin-like fold (InterPro:IPR012336); BEST Arabidopsis thaliana protein match is: APR-like 6 (TAIR:AT4G08930.1); Has 1005 Blast hits to 976 proteins in 184 species: Archae - 0; Bacteria - 10; Metazoa - 475; Fungi - 115; Plants - 289; Viruses - 0; Other Eukaryotes - 116 (source: NCBI BLink).	CARHR034050
AT1G34790	14.6282	0.386258	0.591038	0.653525	0.513418	0.656375	C2H2 and C2HC zinc fingers superfamily protein	transparent testa 1 (TT1); CONTAINS InterPro DOMAIN/s: Zinc finger, C2H2-type (InterPro:IPR007087); BEST Arabidopsis thaliana protein match is: WIP domain protein 5 (TAIR:AT1G51220.1); Has 15538 Blast hits to 10276 proteins in 169 species: Archae - 0; Bacteria - 0; Metazoa - 14379; Fungi - 110; Plants - 685; Viruses - 0; Other Eukaryotes - 364 (source: NCBI BLink).	CARHR034060
AT1G34844	261.465	0.133757	0.166301	0.804305	0.421221	0.572225	other RNA		NA
AT1G35140	83.4381	-0.078646	0.498329	-0.157819	0.874599	0.9227	Phosphate-responsive 1 family protein	PHOSPHATE-INDUCED 1 (PHI-1); CONTAINS InterPro DOMAIN/s: Phosphate-induced protein 1 (InterPro:IPR006766); BEST Arabidopsis thaliana protein match is: Phosphate-responsive 1 family protein (TAIR:AT4G08950.1); Has 400 Blast hits to 400 proteins in 24 species: Archae - 0; Bacteria - 2; Metazoa - 0; Fungi - 0; Plants - 398; Viruses - 0; Other Eukaryotes - 0 (source: NCBI BLink).	CARHR262000
AT1G35160	2827.58	-0.183794	0.080871	-2.27269	0.023045	0.0599034	GF14 protein phi chain	GF14 protein phi chain (GF14 PHI); CONTAINS InterPro DOMAIN/s: 14-3-3 protein (InterPro:IPR000308); BEST Arabidopsis thaliana protein match is: general regulatory factor 1 (TAIR:AT4G09000.2).	CARHR034110
AT1G35180	288.282	-1.38373	0.2049	-6.75317	1.44648e-11	2.85013e-10	TRAM, LAG1 and CLN8 (TLC) lipid-sensing domain containing protein	TRAM, LAG1 and CLN8 (TLC) lipid-sensing domain containing protein; FUNCTIONS IN: molecular_function unknown; INVOLVED IN: biological_process unknown; LOCATED IN: integral to membrane; CONTAINS InterPro DOMAIN/s: TRAM/LAG1/CLN8 homology domain (InterPro:IPR006634); BEST Arabidopsis thaliana protein match is: TRAM, LAG1 and CLN8 (TLC) lipid-sensing domain containing protein (TAIR:AT1G35170.1); Has 191 Blast hits to 191 proteins in 65 species: Archae - 0; Bacteria - 0; Metazoa - 59; Fungi - 8; Plants - 76; Viruses - 3; Other Eukaryotes - 45 (source: NCBI BLink).	CARHR288350
AT1G35190	315.841	0.645869	0.143996	4.48534	7.27992e-06	5.06124e-05	2-oxoglutarate (2OG) and Fe(II)-dependent oxygenase superfamily protein	2-oxoglutarate (2OG) and Fe(II)-dependent oxygenase superfamily protein; FUNCTIONS IN: oxidoreductase activity, acting on paired donors, with incorporation or reduction of molecular oxygen, 2-oxoglutarate as one donor, and incorporation of one atom each of oxygen into both donors, oxidoreductase activity, iron ion binding; INVOLVED IN: oxidation reduction, alkaloid biosynthetic process; LOCATED IN: cellular_component unknown; EXPRESSED IN: 23 plant structures; EXPRESSED DURING: 13 growth stages; CONTAINS InterPro DOMAIN/s: Isopenicillin N synthase (InterPro:IPR002283), Oxoglutarate/iron-dependent oxygenase (InterPro:IPR005123); BEST Arabidopsis thaliana protein match is: 2-oxoglutarate (2OG) and Fe(II)-dependent oxygenase superfamily protein (TAIR:AT3G46490.1); Has 8500 Blast hits to 8467 proteins in 983 species: Archae - 0; Bacteria - 1153; Metazoa - 122; Fungi - 1092; Plants - 4450; Viruses - 0; Other Eukaryotes - 1683 (source: NCBI BLink).	CARHR287270
AT1G35210	76.3559	-0.368903	0.545401	-0.676389	0.498794	0.643708		unknown protein; FUNCTIONS IN: molecular_function unknown; INVOLVED IN: biological_process unknown; LOCATED IN: chloroplast; EXPRESSED IN: 14 plant structures; EXPRESSED DURING: 9 growth stages; CONTAINS InterPro DOMAIN/s: Protein of unknown function DUF740 (InterPro:IPR008004); BEST Arabidopsis thaliana protein match is: unknown protein (TAIR:AT1G22470.1); Has 83 Blast hits to 83 proteins in 12 species: Archae - 0; Bacteria - 0; Metazoa - 0; Fungi - 0; Plants - 81; Viruses - 0; Other Eukaryotes - 2 (source: NCBI BLink).	CARHR287280
AT1G35220	940.642	-0.437731	0.126523	-3.45969	0.000540799	0.00241704		unknown protein; FUNCTIONS IN: molecular_function unknown; INVOLVED IN: biological_process unknown; LOCATED IN: cellular_component unknown; EXPRESSED IN: 22 plant structures; EXPRESSED DURING: 13 growth stages; Has 313 Blast hits to 185 proteins in 75 species: Archae - 0; Bacteria - 0; Metazoa - 200; Fungi - 0; Plants - 67; Viruses - 0; Other Eukaryotes - 46 (source: NCBI BLink).	CARHR286320
AT1G35230	237.638	0.890416	0.359243	2.47859	0.0131903	0.0375154	arabinogalactan protein 5	arabinogalactan protein 5 (AGP5); BEST Arabidopsis thaliana protein match is: arabinogalactan protein 10 (TAIR:AT4G09030.1); Has 52009 Blast hits to 24079 proteins in 1500 species: Archae - 200; Bacteria - 14022; Metazoa - 11286; Fungi - 4612; Plants - 7669; Viruses - 1962; Other Eukaryotes - 12258 (source: NCBI BLink).	NA
AT1G35240	27.066	-0.293239	0.366565	-0.799964	0.423732	0.574666	auxin response factor 20	auxin response factor 20 (ARF20); FUNCTIONS IN: sequence-specific DNA binding transcription factor activity; INVOLVED IN: regulation of transcription; LOCATED IN: nucleus; CONTAINS InterPro DOMAIN/s: Aux/IAA-ARF-dimerisation (InterPro:IPR011525), Transcriptional factor B3 (InterPro:IPR003340), AUX/IAA protein (InterPro:IPR003311), Auxin response factor (InterPro:IPR010525); BEST Arabidopsis thaliana protein match is: auxin response factor 21 (TAIR:AT1G34410.1); Has 2463 Blast hits to 2070 proteins in 78 species: Archae - 0; Bacteria - 0; Metazoa - 0; Fungi - 0; Plants - 2460; Viruses - 0; Other Eukaryotes - 3 (source: NCBI BLink).	NA
AT1G35250	83.8751	-0.0200292	0.327412	-0.0611742	0.951221	0.969904	Thioesterase superfamily protein	Thioesterase superfamily protein; CONTAINS InterPro DOMAIN/s: Thioesterase superfamily (InterPro:IPR006683); BEST Arabidopsis thaliana protein match is: Thioesterase superfamily protein (TAIR:AT1G35290.1); Has 1470 Blast hits to 1469 proteins in 508 species: Archae - 4; Bacteria - 1027; Metazoa - 0; Fungi - 0; Plants - 80; Viruses - 0; Other Eukaryotes - 359 (source: NCBI BLink).	CARHR286260
AT1G35260	23.4229	-0.341867	0.563847	-0.606311	0.544308	0.682259	MLP-like protein 165	MLP-like protein 165 (MLP165); FUNCTIONS IN: molecular_function unknown; INVOLVED IN: response to biotic stimulus, defense response; LOCATED IN: cellular_component unknown; EXPRESSED IN: 15 plant structures; EXPRESSED DURING: 7 growth stages; CONTAINS InterPro DOMAIN/s: Bet v I allergen (InterPro:IPR000916); BEST Arabidopsis thaliana protein match is: MLP-like protein 168 (TAIR:AT1G35310.1); Has 407 Blast hits to 375 proteins in 42 species: Archae - 0; Bacteria - 0; Metazoa - 0; Fungi - 0; Plants - 407; Viruses - 0; Other Eukaryotes - 0 (source: NCBI BLink).	NA
AT1G35290	529.018	-0.980381	0.161275	-6.07892	1.20992e-09	1.7543e-08	Thioesterase superfamily protein	Thioesterase superfamily protein; CONTAINS InterPro DOMAIN/s: Thioesterase superfamily (InterPro:IPR006683); BEST Arabidopsis thaliana protein match is: Thioesterase superfamily protein (TAIR:AT1G35250.1); Has 1308 Blast hits to 1307 proteins in 471 species: Archae - 6; Bacteria - 942; Metazoa - 0; Fungi - 0; Plants - 80; Viruses - 0; Other Eukaryotes - 280 (source: NCBI BLink).	NA
AT1G35310	783.015	-0.207139	0.182744	-1.1335	0.257006	0.4026	MLP-like protein 168	MLP-like protein 168 (MLP168); FUNCTIONS IN: molecular_function unknown; INVOLVED IN: response to biotic stimulus, defense response; LOCATED IN: cellular_component unknown; EXPRESSED IN: 13 plant structures; EXPRESSED DURING: LP.04 four leaves visible, 4 anthesis, C globular stage, petal differentiation and expansion stage; CONTAINS InterPro DOMAIN/s: Bet v I allergen (InterPro:IPR000916); BEST Arabidopsis thaliana protein match is: MLP-like protein 165 (TAIR:AT1G35260.1); Has 371 Blast hits to 340 proteins in 40 species: Archae - 0; Bacteria - 0; Metazoa - 0; Fungi - 0; Plants - 371; Viruses - 0; Other Eukaryotes - 0 (source: NCBI BLink).	CARHR286270
AT1G35320	39.384	0.115729	0.342021	0.338367	0.735087	0.827504		unknown protein; BEST Arabidopsis thaliana protein match is: unknown protein (TAIR:AT3G30160.1); Has 9 Blast hits to 9 proteins in 1 species: Archae - 0; Bacteria - 0; Metazoa - 0; Fungi - 0; Plants - 9; Viruses - 0; Other Eukaryotes - 0 (source: NCBI BLink).	NA
AT1G35340	1564.2	-0.325039	0.0839892	-3.87001	0.000108833	0.000583103	ATP-dependent protease La (LON) domain protein	ATP-dependent protease La (LON) domain protein; FUNCTIONS IN: ATP-dependent peptidase activity; INVOLVED IN: proteolysis; LOCATED IN: chloroplast; EXPRESSED IN: 22 plant structures; EXPRESSED DURING: 14 growth stages; CONTAINS InterPro DOMAIN/s: Peptidase S16, lon N-terminal (InterPro:IPR003111); Has 24 Blast hits to 24 proteins in 11 species: Archae - 0; Bacteria - 0; Metazoa - 0; Fungi - 0; Plants - 24; Viruses - 0; Other Eukaryotes - 0 (source: NCBI BLink).	CARHR034170
AT1G35350	192.806	2.02009	0.299643	6.74165	1.56593e-11	3.06537e-10	EXS (ERD1/XPR1/SYG1) family protein	EXS (ERD1/XPR1/SYG1) family protein; LOCATED IN: integral to membrane; EXPRESSED IN: 18 plant structures; EXPRESSED DURING: 9 growth stages; CONTAINS InterPro DOMAIN/s: EXS, C-terminal (InterPro:IPR004342), SPX, N-terminal (InterPro:IPR004331); BEST Arabidopsis thaliana protein match is: EXS (ERD1/XPR1/SYG1) family protein (TAIR:AT1G26730.1); Has 1149 Blast hits to 1073 proteins in 218 species: Archae - 1; Bacteria - 33; Metazoa - 257; Fungi - 379; Plants - 329; Viruses - 0; Other Eukaryotes - 150 (source: NCBI BLink).	CARHR025230
AT1G35420	1671.27	-0.150492	0.100394	-1.49902	0.133868	0.246946	alpha/beta-Hydrolases superfamily protein	alpha/beta-Hydrolases superfamily protein; FUNCTIONS IN: hydrolase activity; INVOLVED IN: biological_process unknown; EXPRESSED IN: 22 plant structures; EXPRESSED DURING: 13 growth stages; CONTAINS InterPro DOMAIN/s: Dienelactone hydrolase (InterPro:IPR002925); BEST Arabidopsis thaliana protein match is: alpha/beta-Hydrolases superfamily protein (TAIR:AT3G23600.1).	CARHR034180
AT1G35430	95.6653	-0.135989	0.225687	-0.602556	0.546804	0.683997		unknown protein; FUNCTIONS IN: molecular_function unknown; INVOLVED IN: biological_process unknown; LOCATED IN: mitochondrion; EXPRESSED IN: 22 plant structures; EXPRESSED DURING: 13 growth stages; BEST Arabidopsis thaliana protein match is: unknown protein (TAIR:AT4G09170.1); Has 23 Blast hits to 23 proteins in 5 species: Archae - 0; Bacteria - 0; Metazoa - 0; Fungi - 0; Plants - 23; Viruses - 0; Other Eukaryotes - 0 (source: NCBI BLink).	CARHR034200
AT1G35460	556.416	-0.306245	0.130785	-2.34159	0.019202	0.0514796	basic helix-loop-helix (bHLH) DNA-binding superfamily protein	basic helix-loop-helix (bHLH) DNA-binding superfamily protein; FUNCTIONS IN: DNA binding, sequence-specific DNA binding transcription factor activity; INVOLVED IN: regulation of transcription; LOCATED IN: nucleus; CONTAINS InterPro DOMAIN/s: Helix-loop-helix DNA-binding domain (InterPro:IPR001092), Helix-loop-helix DNA-binding (InterPro:IPR011598); BEST Arabidopsis thaliana protein match is: basic helix-loop-helix (bHLH) DNA-binding superfamily protein (TAIR:AT4G09180.1); Has 1965 Blast hits to 1959 proteins in 68 species: Archae - 0; Bacteria - 0; Metazoa - 5; Fungi - 2; Plants - 1958; Viruses - 0; Other Eukaryotes - 0 (source: NCBI BLink).	CARHR034220
AT1G35470	570.563	0.205128	0.102333	2.00452	0.0450146	0.103227	SPla/RYanodine receptor (SPRY) domain-containing protein	SPla/RYanodine receptor (SPRY) domain-containing protein; CONTAINS InterPro DOMAIN/s: Ran binding protein, CRA domain (InterPro:IPR019589), B302 (SPRY)-like (InterPro:IPR001870), CTLH, C-terminal LisH motif (InterPro:IPR006595), LisH dimerisation motif (InterPro:IPR006594), Ran binding protein-like, CRA domain (InterPro:IPR013144), SPla/RYanodine receptor SPRY (InterPro:IPR003877); BEST Arabidopsis thaliana protein match is: SPla/RYanodine receptor (SPRY) domain-containing protein (TAIR:AT4G09340.1); Has 1199 Blast hits to 1140 proteins in 220 species: Archae - 0; Bacteria - 0; Metazoa - 508; Fungi - 329; Plants - 180; Viruses - 0; Other Eukaryotes - 182 (source: NCBI BLink).	CARHR034240
AT1G35490	527.093	0.204203	0.190993	1.06916	0.284996	0.434248	bZIP family transcription factor	bZIP family transcription factor; FUNCTIONS IN: DNA binding, sequence-specific DNA binding transcription factor activity; INVOLVED IN: regulation of transcription, DNA-dependent; EXPRESSED IN: 9 plant structures; EXPRESSED DURING: L mature pollen stage, M germinated pollen stage, 4 anthesis, C globular stage, petal differentiation and expansion stage; CONTAINS InterPro DOMAIN/s: Basic-leucine zipper (bZIP) transcription factor (InterPro:IPR004827); BEST Arabidopsis thaliana protein match is: Basic-leucine zipper (bZIP) transcription factor family protein (TAIR:AT1G58110.2); Has 455 Blast hits to 455 proteins in 44 species: Archae - 0; Bacteria - 2; Metazoa - 15; Fungi - 6; Plants - 414; Viruses - 0; Other Eukaryotes - 18 (source: NCBI BLink).	CARHR034250
AT1G35510	635.26	-0.0515867	0.0973427	-0.529949	0.596147	0.724071	O-fucosyltransferase family protein	O-fucosyltransferase family protein; FUNCTIONS IN: molecular_function unknown; INVOLVED IN: biological_process unknown; LOCATED IN: chloroplast; EXPRESSED IN: 22 plant structures; EXPRESSED DURING: 13 growth stages; CONTAINS InterPro DOMAIN/s: GDP-fucose protein O-fucosyltransferase (InterPro:IPR019378); BEST Arabidopsis thaliana protein match is: O-fucosyltransferase family protein (TAIR:AT2G01480.1); Has 838 Blast hits to 827 proteins in 29 species: Archae - 0; Bacteria - 0; Metazoa - 0; Fungi - 0; Plants - 838; Viruses - 0; Other Eukaryotes - 0 (source: NCBI BLink).	CARHR034260
AT1G35516	607.343	-0.179199	0.164045	-1.09238	0.274666	0.422891	myb-like transcription factor family protein	myb-like transcription factor family protein; CONTAINS InterPro DOMAIN/s: Myb transcription factor (InterPro:IPR015495); Has 12 Blast hits to 12 proteins in 1 species: Archae - 0; Bacteria - 0; Metazoa - 0; Fungi - 0; Plants - 12; Viruses - 0; Other Eukaryotes - 0 (source: NCBI BLink).	NA
AT1G35530	41.895	0.81671	0.3003	2.71964	0.0065352	0.0207892	DEAD/DEAH box RNA helicase family protein	DEAD/DEAH box RNA helicase family protein ; FUNCTIONS IN: in 6 functions; LOCATED IN: cellular_component unknown; EXPRESSED IN: 17 plant structures; EXPRESSED DURING: 10 growth stages; CONTAINS InterPro DOMAIN/s: Restriction endonuclease, type I, R subunit/Type III, Res subunit (InterPro:IPR006935), DEAD-like helicase, N-terminal (InterPro:IPR014001), DNA/RNA helicase, C-terminal (InterPro:IPR001650), Helicase, superfamily 1/2, ATP-binding domain (InterPro:IPR014021); BEST Arabidopsis thaliana protein match is: unknown protein (TAIR:AT1G36020.1).	CARHR034280
AT1G35560	63.259	0.110986	0.237607	0.467099	0.640429	0.759199	TCP family transcription factor	TCP family transcription factor ; FUNCTIONS IN: sequence-specific DNA binding transcription factor activity; INVOLVED IN: regulation of transcription; LOCATED IN: chloroplast; EXPRESSED IN: 16 plant structures; EXPRESSED DURING: 11 growth stages; CONTAINS InterPro DOMAIN/s: Transcription factor, TCP (InterPro:IPR005333), Transcription factor TCP subgroup (InterPro:IPR017887); BEST Arabidopsis thaliana protein match is: TCP family transcription factor (TAIR:AT1G72010.1); Has 382 Blast hits to 382 proteins in 33 species: Archae - 0; Bacteria - 0; Metazoa - 27; Fungi - 2; Plants - 349; Viruses - 0; Other Eukaryotes - 4 (source: NCBI BLink).	CARHR034330
AT1G35580	2505.91	-0.107373	0.121458	-0.884034	0.376678	0.529505	cytosolic invertase 1	cytosolic invertase 1 (CINV1); FUNCTIONS IN: protein binding, beta-fructofuranosidase activity; INVOLVED IN: carbohydrate metabolic process, sucrose catabolic process, using invertase or sucrose synthase, root development, cellular amino acid metabolic process; LOCATED IN: cytosol, nucleus, plasma membrane, membrane; EXPRESSED IN: 21 plant structures; EXPRESSED DURING: 13 growth stages; CONTAINS InterPro DOMAIN/s: Plant neutral invertase (InterPro:IPR006937), Six-hairpin glycosidase-like (InterPro:IPR008928); BEST Arabidopsis thaliana protein match is: cytosolic invertase 2 (TAIR:AT4G09510.1); Has 684 Blast hits to 681 proteins in 93 species: Archae - 0; Bacteria - 123; Metazoa - 0; Fungi - 0; Plants - 317; Viruses - 0; Other Eukaryotes - 244 (source: NCBI BLink).	CARHR034370
AT1G35620	1274.26	-0.164712	0.0982507	-1.67644	0.0936511	0.186046	PDI-like 5-2	PDI-like 5-2 (PDIL5-2); FUNCTIONS IN: protein disulfide isomerase activity; INVOLVED IN: cell redox homeostasis; LOCATED IN: endoplasmic reticulum, plasma membrane, plant-type cell wall; EXPRESSED IN: 26 plant structures; EXPRESSED DURING: 13 growth stages; CONTAINS InterPro DOMAIN/s: Thioredoxin fold (InterPro:IPR012335), Thioredoxin-like subdomain (InterPro:IPR006662), Thioredoxin-like (InterPro:IPR017936), Thioredoxin domain (InterPro:IPR013766), Thioredoxin-like fold (InterPro:IPR012336), Thioredoxin, conserved site (InterPro:IPR017937); BEST Arabidopsis thaliana protein match is: PDI-like 1-1 (TAIR:AT1G21750.2); Has 16921 Blast hits to 14897 proteins in 2775 species: Archae - 169; Bacteria - 7975; Metazoa - 3273; Fungi - 1120; Plants - 1363; Viruses - 4; Other Eukaryotes - 3017 (source: NCBI BLink).	CARHR034420
AT1G35625	7.15749	3.72077	0.94791	3.92524	8.66442e-05	0.000475615	RING/U-box superfamily protein	RING/U-box superfamily protein; FUNCTIONS IN: peptidase activity, zinc ion binding; INVOLVED IN: biological_process unknown; LOCATED IN: cellular_component unknown; CONTAINS InterPro DOMAIN/s: Zinc finger, RING-type (InterPro:IPR001841), Zinc finger, C3HC4 RING-type (InterPro:IPR018957); BEST Arabidopsis thaliana protein match is: Protease-associated (PA) RING/U-box zinc finger family protein (TAIR:AT1G35630.1); Has 8074 Blast hits to 8052 proteins in 237 species: Archae - 0; Bacteria - 0; Metazoa - 2068; Fungi - 599; Plants - 4611; Viruses - 2; Other Eukaryotes - 794 (source: NCBI BLink).	NA
AT1G35630	84.6281	2.90137	0.249531	11.6273	2.99407e-31	4.22466e-29	Protease-associated (PA) RING/U-box zinc finger family protein	Protease-associated (PA) RING/U-box zinc finger family protein; FUNCTIONS IN: peptidase activity, zinc ion binding; LOCATED IN: endomembrane system; CONTAINS InterPro DOMAIN/s: Protease-associated PA (InterPro:IPR003137), Zinc finger, RING-type (InterPro:IPR001841), Zinc finger, C3HC4 RING-type (InterPro:IPR018957); BEST Arabidopsis thaliana protein match is: RING/U-box superfamily protein (TAIR:AT1G35625.1); Has 8134 Blast hits to 8105 proteins in 268 species: Archae - 0; Bacteria - 34; Metazoa - 2162; Fungi - 594; Plants - 4523; Viruses - 0; Other Eukaryotes - 821 (source: NCBI BLink).	CARHR034430
AT1G35660	310.232	0.407456	0.106339	3.83168	0.000127269	0.000667757		unknown protein; FUNCTIONS IN: molecular_function unknown; INVOLVED IN: biological_process unknown; LOCATED IN: plasma membrane; EXPRESSED IN: 19 plant structures; EXPRESSED DURING: 11 growth stages; Has 309 Blast hits to 256 proteins in 99 species: Archae - 0; Bacteria - 11; Metazoa - 192; Fungi - 12; Plants - 36; Viruses - 0; Other Eukaryotes - 58 (source: NCBI BLink).	CARHR034440
AT1G35670	459.714	0.0218375	0.118063	0.184965	0.853256	0.908556	calcium-dependent protein kinase 2	calcium-dependent protein kinase 2 (CDPK2); FUNCTIONS IN: calmodulin-dependent protein kinase activity, kinase activity; INVOLVED IN: response to water deprivation, response to salt stress, protein amino acid phosphorylation, positive regulation of abscisic acid mediated signaling pathway; LOCATED IN: plasma membrane; EXPRESSED IN: 24 plant structures; EXPRESSED DURING: 15 growth stages; CONTAINS InterPro DOMAIN/s: Protein kinase, ATP binding site (InterPro:IPR017441), EF-Hand 1, calcium-binding site (InterPro:IPR018247), Serine/threonine-protein kinase domain (InterPro:IPR002290), EF-hand-like domain (InterPro:IPR011992), Calcium-binding EF-hand (InterPro:IPR002048), EF-hand (InterPro:IPR018248), Serine/threonine-protein kinase-like domain (InterPro:IPR017442), Protein kinase-like domain (InterPro:IPR011009), Serine/threonine-protein kinase, active site (InterPro:IPR008271), Protein kinase, catalytic domain (InterPro:IPR000719), EF-HAND 2 (InterPro:IPR018249), Calcium-dependent protein kinase (InterPro:IPR020642), Tyrosine-protein kinase, catalytic domain (InterPro:IPR020635), Calcium/calmodulin-dependent protein kinase-like (InterPro:IPR020636); BEST Arabidopsis thaliana protein match is: calcium-dependent protein kinase 4 (TAIR:AT4G09570.1); Has 134131 Blast hits to 125244 proteins in 4234 species: Archae - 175; Bacteria - 14420; Metazoa - 49980; Fungi - 18055; Plants - 27559; Viruses - 606; Other Eukaryotes - 23336 (source: NCBI BLink).	CARHR034460
AT1G35680	3911.91	-0.492389	0.111497	-4.41617	1.00463e-05	6.81333e-05	Ribosomal protein L21	Ribosomal protein L21; FUNCTIONS IN: structural constituent of ribosome, RNA binding; INVOLVED IN: response to cold, translation; LOCATED IN: ribosome, chloroplast stroma, nucleus, chloroplast, chloroplast envelope; EXPRESSED IN: 23 plant structures; EXPRESSED DURING: 13 growth stages; CONTAINS InterPro DOMAIN/s: Ribosomal protein L21, conserved site (InterPro:IPR018258), Ribosomal protein L21 (InterPro:IPR001787); BEST Arabidopsis thaliana protein match is: Ribosomal protein L21 (TAIR:AT4G30930.1); Has 7103 Blast hits to 7101 proteins in 2544 species: Archae - 0; Bacteria - 5138; Metazoa - 96; Fungi - 4; Plants - 134; Viruses - 0; Other Eukaryotes - 1731 (source: NCBI BLink).	CARHR034470
AT1G35710	3075.2	1.46401	0.185016	7.91292	2.51419e-15	8.11955e-14	Protein kinase family protein with leucine-rich repeat domain	Protein kinase family protein with leucine-rich repeat domain; FUNCTIONS IN: protein serine/threonine kinase activity, protein tyrosine kinase activity, protein kinase activity, ATP binding; INVOLVED IN: transmembrane receptor protein tyrosine kinase signaling pathway, protein amino acid phosphorylation; LOCATED IN: endomembrane system; EXPRESSED IN: 22 plant structures; EXPRESSED DURING: 13 growth stages; CONTAINS InterPro DOMAIN/s: Protein kinase, ATP binding site (InterPro:IPR017441), Serine/threonine-protein kinase domain (InterPro:IPR002290), Leucine-rich repeat-containing N-terminal domain, type 2 (InterPro:IPR013210), Leucine-rich repeat (InterPro:IPR001611), Serine/threonine-protein kinase-like domain (InterPro:IPR017442), Protein kinase-like domain (InterPro:IPR011009), Protein kinase, catalytic domain (InterPro:IPR000719), Leucine-rich repeat, typical subtype (InterPro:IPR003591), Tyrosine-protein kinase, active site (InterPro:IPR008266), Tyrosine-protein kinase, catalytic domain (InterPro:IPR020635); BEST Arabidopsis thaliana protein match is: Leucine-rich repeat receptor-like protein kinase family protein (TAIR:AT4G08850.1); Has 304074 Blast hits to 147448 proteins in 4766 species: Archae - 178; Bacteria - 29187; Metazoa - 106993; Fungi - 12531; Plants - 120860; Viruses - 430; Other Eukaryotes - 33895 (source: NCBI BLink).	CARHR034540
AT1G35720	1858.91	-1.49861	0.15159	-9.88592	4.79158e-23	3.39186e-21	annexin 1		CARHR034560
AT1G35730	46.0474	1.17324	0.260485	4.50405	6.667e-06	4.68007e-05	pumilio 9	pumilio 9 (PUM9); FUNCTIONS IN: RNA binding, binding; LOCATED IN: cytoplasm; EXPRESSED IN: flower, seed; EXPRESSED DURING: petal differentiation and expansion stage, E expanded cotyledon stage; CONTAINS InterPro DOMAIN/s: Pumilio RNA-binding repeat (InterPro:IPR001313), Armadillo-like helical (InterPro:IPR011989), Armadillo-type fold (InterPro:IPR016024); BEST Arabidopsis thaliana protein match is: pumilio 10 (TAIR:AT1G35750.1); Has 2809 Blast hits to 1683 proteins in 229 species: Archae - 0; Bacteria - 0; Metazoa - 628; Fungi - 837; Plants - 667; Viruses - 0; Other Eukaryotes - 677 (source: NCBI BLink).	CARHR120210
AT1G35780	203.772	-0.101773	0.208434	-0.488275	0.625355	0.747015		unknown protein; BEST Arabidopsis thaliana protein match is: unknown protein (TAIR:AT1G78150.2); Has 145 Blast hits to 144 proteins in 16 species: Archae - 0; Bacteria - 0; Metazoa - 0; Fungi - 0; Plants - 145; Viruses - 0; Other Eukaryotes - 0 (source: NCBI BLink).	CARHR034580
AT1G35830	14.9644	-0.281866	0.541172	-0.520843	0.602476	0.729424	VQ motif-containing protein	VQ motif-containing protein; CONTAINS InterPro DOMAIN/s: VQ (InterPro:IPR008889); BEST Arabidopsis thaliana protein match is: VQ motif-containing protein (TAIR:AT5G65170.1); Has 1167 Blast hits to 1059 proteins in 155 species: Archae - 0; Bacteria - 36; Metazoa - 369; Fungi - 192; Plants - 292; Viruses - 57; Other Eukaryotes - 221 (source: NCBI BLink).	CARHR034600
AT1G35910	34.1595	0.232266	0.470781	0.493363	0.621756	0.743857	Haloacid dehalogenase-like hydrolase (HAD) superfamily protein	Haloacid dehalogenase-like hydrolase (HAD) superfamily protein; FUNCTIONS IN: catalytic activity, trehalose-phosphatase activity; INVOLVED IN: trehalose biosynthetic process, metabolic process; EXPRESSED IN: 14 plant structures; EXPRESSED DURING: 4 anthesis, C globular stage, F mature embryo stage, petal differentiation and expansion stage, E expanded cotyledon stage; CONTAINS InterPro DOMAIN/s: HAD-superfamily hydrolase, subfamily IIB (InterPro:IPR006379), Trehalose-phosphatase (InterPro:IPR003337); BEST Arabidopsis thaliana protein match is: trehalose-6-phosphate phosphatase (TAIR:AT1G78090.1); Has 2331 Blast hits to 2325 proteins in 843 species: Archae - 41; Bacteria - 1347; Metazoa - 218; Fungi - 145; Plants - 454; Viruses - 0; Other Eukaryotes - 126 (source: NCBI BLink).	CARHR034650
AT1G36050	1055.5	-0.405117	0.16776	-2.41485	0.0157415	0.0436207	Endoplasmic reticulum vesicle transporter protein	Endoplasmic reticulum vesicle transporter protein; FUNCTIONS IN: molecular_function unknown; INVOLVED IN: fatty acid biosynthetic process; LOCATED IN: plasma membrane; EXPRESSED IN: 25 plant structures; EXPRESSED DURING: 15 growth stages; CONTAINS InterPro DOMAIN/s: Protein of unknown function DUF1692 (InterPro:IPR012936); BEST Arabidopsis thaliana protein match is: Endoplasmic reticulum vesicle transporter protein (TAIR:AT1G22200.1); Has 1210 Blast hits to 1080 proteins in 199 species: Archae - 0; Bacteria - 0; Metazoa - 398; Fungi - 262; Plants - 277; Viruses - 0; Other Eukaryotes - 273 (source: NCBI BLink).	CARHR034660
AT1G36060	49.1151	4.19164	0.632527	6.62682	3.43003e-11	6.35356e-10	Integrase-type DNA-binding superfamily protein	Integrase-type DNA-binding superfamily protein; FUNCTIONS IN: DNA binding, sequence-specific DNA binding transcription factor activity; INVOLVED IN: regulation of transcription, DNA-dependent; LOCATED IN: nucleus; EXPRESSED IN: root, flower; EXPRESSED DURING: petal differentiation and expansion stage; CONTAINS InterPro DOMAIN/s: DNA-binding, integrase-type (InterPro:IPR016177), Pathogenesis-related transcriptional factor/ERF, DNA-binding (InterPro:IPR001471); BEST Arabidopsis thaliana protein match is: related to AP2 4 (TAIR:AT1G78080.1); Has 6040 Blast hits to 5770 proteins in 261 species: Archae - 0; Bacteria - 2; Metazoa - 5; Fungi - 0; Plants - 5982; Viruses - 4; Other Eukaryotes - 47 (source: NCBI BLink).	CARHR034670
AT1G36070	545.775	0.37112	0.136254	2.72373	0.00645491	0.0205556	Transducin/WD40 repeat-like superfamily protein	Transducin/WD40 repeat-like superfamily protein; FUNCTIONS IN: molecular_function unknown; INVOLVED IN: biological_process unknown; LOCATED IN: CUL4 RING ubiquitin ligase complex, heterotrimeric G-protein complex; EXPRESSED IN: 22 plant structures; EXPRESSED DURING: 13 growth stages; CONTAINS InterPro DOMAIN/s: WD40 repeat 2 (InterPro:IPR019782), WD40 repeat-like-containing domain (InterPro:IPR011046), WD40 repeat, conserved site (InterPro:IPR019775), WD40-repeat-containing domain (InterPro:IPR017986), WD40/YVTN repeat-like-containing domain (InterPro:IPR015943), WD40 repeat (InterPro:IPR001680), WD40 repeat, subgroup (InterPro:IPR019781); BEST Arabidopsis thaliana protein match is: Transducin/WD40 repeat-like superfamily protein (TAIR:AT1G78070.1); Has 24565 Blast hits to 12343 proteins in 577 species: Archae - 60; Bacteria - 7188; Metazoa - 6888; Fungi - 5026; Plants - 2359; Viruses - 0; Other Eukaryotes - 3044 (source: NCBI BLink).	NA
AT1G36160	6602.82	-0.527411	0.0653043	-8.07621	6.6812e-16	2.31791e-14	acetyl-CoA carboxylase 1	acetyl-CoA carboxylase 1 (ACC1); FUNCTIONS IN: acetyl-CoA carboxylase activity; INVOLVED IN: in 7 processes; LOCATED IN: plasma membrane; EXPRESSED IN: 26 plant structures; EXPRESSED DURING: 13 growth stages; CONTAINS InterPro DOMAIN/s: Acetyl-coenzyme A carboxyltransferase, N-terminal (InterPro:IPR011762), Carboxyl transferase (InterPro:IPR000022), Biotin/lipoyl attachment (InterPro:IPR000089), Carbamoyl phosphate synthase, large subunit, N-terminal (InterPro:IPR005481), PreATP-grasp-like fold (InterPro:IPR016185), ATP-grasp fold (InterPro:IPR011761), Biotin carboxylase, C-terminal (InterPro:IPR005482), Single hybrid motif (InterPro:IPR011053), Carbamoyl phosphate synthetase, large subunit, ATP-binding (InterPro:IPR005479), Acetyl-CoA carboxylase, central region (InterPro:IPR013537), Biotin carboxylation domain (InterPro:IPR011764), Biotin-binding site (InterPro:IPR001882), ATP-grasp fold, subdomain 2 (InterPro:IPR013816), Acetyl-coenzyme A carboxyltransferase, C-terminal (InterPro:IPR011763), Pre-ATP-grasp fold (InterPro:IPR013817), Rudiment single hybrid motif (InterPro:IPR011054); BEST Arabidopsis thaliana protein match is: acetyl-CoA carboxylase 2 (TAIR:AT1G36180.1); Has 35904 Blast hits to 31362 proteins in 3745 species: Archae - 652; Bacteria - 22267; Metazoa - 1934; Fungi - 1046; Plants - 1042; Viruses - 0; Other Eukaryotes - 8963 (source: NCBI BLink).	CARHR034860
AT1G36180	477.361	0.219762	0.11749	1.87048	0.0614176	0.132517	acetyl-CoA carboxylase 2	acetyl-CoA carboxylase 2 (ACC2); FUNCTIONS IN: acetyl-CoA carboxylase activity; INVOLVED IN: metabolic process; LOCATED IN: chloroplast; EXPRESSED IN: 14 plant structures; EXPRESSED DURING: 7 growth stages; CONTAINS InterPro DOMAIN/s: Carbamoyl phosphate synthase, large subunit, N-terminal (InterPro:IPR005481), Carbamoyl phosphate synthetase, large subunit, ATP-binding (InterPro:IPR005479), ATP-grasp fold, subdomain 1 (InterPro:IPR013815), PreATP-grasp-like fold (InterPro:IPR016185), Biotin carboxylation domain (InterPro:IPR011764), ATP-grasp fold, subdomain 2 (InterPro:IPR013816), Pre-ATP-grasp fold (InterPro:IPR013817); BEST Arabidopsis thaliana protein match is: acetyl-CoA carboxylase 1 (TAIR:AT1G36160.2); Has 30201 Blast hits to 17322 proteins in 780 species: Archae - 12; Bacteria - 1396; Metazoa - 17338; Fungi - 3422; Plants - 5037; Viruses - 0; Other Eukaryotes - 2996 (source: NCBI BLink).	NA
AT1G36280	249.698	-0.0734702	0.17264	-0.425568	0.670423	0.781447	L-Aspartase-like family protein	L-Aspartase-like family protein; FUNCTIONS IN: N6-(1,2-dicarboxyethyl)AMP AMP-lyase (fumarate-forming) activity, catalytic activity; INVOLVED IN: purine ribonucleotide biosynthetic process, IMP biosynthetic process; LOCATED IN: chloroplast; CONTAINS InterPro DOMAIN/s: L-Aspartase-like (InterPro:IPR008948), Adenylosuccinate lyase C-terminal/plant (InterPro:IPR013539), Adenylosuccinate lyase (InterPro:IPR004769), Fumarate lyase, conserved site (InterPro:IPR020557), Lyase 1, N-terminal (InterPro:IPR022761), Fumarate lyase (InterPro:IPR000362); BEST Arabidopsis thaliana protein match is: L-Aspartase-like family protein (TAIR:AT4G18440.1).	CARHR225270
AT1G36310	425.874	0.0461598	0.130108	0.354782	0.722753	0.81897	S-adenosyl-L-methionine-dependent methyltransferases superfamily protein	S-adenosyl-L-methionine-dependent methyltransferases superfamily protein; FUNCTIONS IN: methyltransferase activity; INVOLVED IN: metabolic process; EXPRESSED IN: 24 plant structures; EXPRESSED DURING: 13 growth stages; CONTAINS InterPro DOMAIN/s: Methyltransferase type 11 (InterPro:IPR013216); Has 3470 Blast hits to 3347 proteins in 987 species: Archae - 310; Bacteria - 1939; Metazoa - 304; Fungi - 160; Plants - 70; Viruses - 0; Other Eukaryotes - 687 (source: NCBI BLink).	CARHR034970
AT1G36320	1435.17	0.282812	0.0832652	3.39653	0.000682465	0.00295108		unknown protein; BEST Arabidopsis thaliana protein match is: unknown protein (TAIR:AT4G37920.1); Has 93 Blast hits to 90 proteins in 22 species: Archae - 0; Bacteria - 0; Metazoa - 0; Fungi - 0; Plants - 85; Viruses - 0; Other Eukaryotes - 8 (source: NCBI BLink).	CARHR034980
AT1G36340	118.187	4.21899	0.306915	13.7464	5.34918e-43	2.04475e-40	ubiquitin-conjugating enzyme 31	ubiquitin-conjugating enzyme 31 (UBC31); FUNCTIONS IN: ubiquitin-protein ligase activity, small conjugating protein ligase activity; INVOLVED IN: regulation of protein metabolic process, post-translational protein modification; LOCATED IN: vacuole; EXPRESSED IN: pedicel; EXPRESSED DURING: 4 anthesis; CONTAINS InterPro DOMAIN/s: Ubiquitin-conjugating enzyme/RWD-like (InterPro:IPR016135), Ubiquitin-conjugating enzyme, E2 (InterPro:IPR000608); BEST Arabidopsis thaliana protein match is: ubiquitin-conjugating enzyme 11 (TAIR:AT3G08690.2); Has 10356 Blast hits to 10339 proteins in 396 species: Archae - 0; Bacteria - 4; Metazoa - 4631; Fungi - 2141; Plants - 1907; Viruses - 26; Other Eukaryotes - 1647 (source: NCBI BLink).	NA
AT1G36370	1097.66	0.255405	0.246825	1.03476	0.30078	0.451396	serine hydroxymethyltransferase 7	serine hydroxymethyltransferase 7 (SHM7); FUNCTIONS IN: pyridoxal phosphate binding, glycine hydroxymethyltransferase activity, catalytic activity; INVOLVED IN: response to cadmium ion, glycine metabolic process, L-serine metabolic process; EXPRESSED IN: 23 plant structures; EXPRESSED DURING: 15 growth stages; CONTAINS InterPro DOMAIN/s: Pyridoxal phosphate-dependent transferase, major domain (InterPro:IPR015424), Serine hydroxymethyltransferase, pyridoxal phosphate binding site (InterPro:IPR019798), Pyridoxal phosphate-dependent transferase, major region, subdomain 1 (InterPro:IPR015421), Serine hydroxymethyltransferase (InterPro:IPR001085); BEST Arabidopsis thaliana protein match is: serine hydroxymethyltransferase 6 (TAIR:AT1G22020.1); Has 11689 Blast hits to 11664 proteins in 2845 species: Archae - 258; Bacteria - 6485; Metazoa - 362; Fungi - 287; Plants - 350; Viruses - 6; Other Eukaryotes - 3941 (source: NCBI BLink).	CARHR034990
AT1G36380	289.349	0.155937	0.136863	1.13937	0.254549	0.399853		unknown protein; LOCATED IN: endomembrane system; EXPRESSED IN: 23 plant structures; EXPRESSED DURING: 15 growth stages; Has 14 Blast hits to 14 proteins in 6 species: Archae - 0; Bacteria - 0; Metazoa - 0; Fungi - 0; Plants - 14; Viruses - 0; Other Eukaryotes - 0 (source: NCBI BLink).	CARHR035030
AT1G36390	627.421	-0.349424	0.11425	-3.05841	0.00222518	0.0082421	Co-chaperone GrpE family protein	Co-chaperone GrpE family protein; FUNCTIONS IN: copper ion binding; INVOLVED IN: protein folding, protein import into mitochondrial matrix; LOCATED IN: chloroplast, chloroplast stroma; EXPRESSED IN: 22 plant structures; EXPRESSED DURING: 13 growth stages; CONTAINS InterPro DOMAIN/s: GrpE nucleotide exchange factor (InterPro:IPR000740), GrpE nucleotide exchange factor, coiled-coil (InterPro:IPR013805), GrpE nucleotide exchange factor, head (InterPro:IPR009012); BEST Arabidopsis thaliana protein match is: Co-chaperone GrpE family protein (TAIR:AT5G17710.2); Has 7907 Blast hits to 7907 proteins in 2666 species: Archae - 104; Bacteria - 5138; Metazoa - 133; Fungi - 118; Plants - 143; Viruses - 0; Other Eukaryotes - 2271 (source: NCBI BLink).	CARHR035040
AT1G36675	13.9538	-0.912778	0.532091	-1.71545	0.0862621	0.174416	glycine-rich protein	glycine-rich protein; FUNCTIONS IN: molecular_function unknown; INVOLVED IN: biological_process unknown; LOCATED IN: chloroplast; BEST Arabidopsis thaliana protein match is: unknown protein (TAIR:AT2G10975.1); Has 1842 Blast hits to 1279 proteins in 240 species: Archae - 9; Bacteria - 267; Metazoa - 613; Fungi - 226; Plants - 409; Viruses - 32; Other Eukaryotes - 286 (source: NCBI BLink).	NA
AT1G36730	3318.57	0.123212	0.126665	0.972739	0.330683	0.482576	Translation initiation factor IF2/IF5	Translation initiation factor IF2/IF5; FUNCTIONS IN: binding, translation initiation factor activity; INVOLVED IN: translational initiation, regulation of translational initiation; EXPRESSED IN: sperm cell, male gametophyte, pollen tube; EXPRESSED DURING: L mature pollen stage, M germinated pollen stage; CONTAINS InterPro DOMAIN/s: Translation initiation factor IF2/IF5, N-terminal (InterPro:IPR016189), Translation initiation factor IF2/IF5, zinc-binding (InterPro:IPR016190), eIF4-gamma/eIF5/eIF2-epsilon (InterPro:IPR003307), Translation initiation factor IF2/IF5 (InterPro:IPR002735), Armadillo-type fold (InterPro:IPR016024); BEST Arabidopsis thaliana protein match is: Translation initiation factor IF2/IF5 (TAIR:AT1G77840.1); Has 6371 Blast hits to 4946 proteins in 714 species: Archae - 245; Bacteria - 804; Metazoa - 2020; Fungi - 758; Plants - 416; Viruses - 40; Other Eukaryotes - 2088 (source: NCBI BLink).	CARHR035070
AT1G36940	106.312	-0.873257	0.197708	-4.4169	1.00128e-05	6.795e-05		unknown protein; Has 21 Blast hits to 21 proteins in 8 species: Archae - 0; Bacteria - 0; Metazoa - 0; Fungi - 0; Plants - 21; Viruses - 0; Other Eukaryotes - 0 (source: NCBI BLink).	CARHR034810
AT1G36980	1856.71	0.214748	0.131535	1.63263	0.102546	0.200086		unknown protein; CONTAINS InterPro DOMAIN/s: Uncharacterised protein family UPF0220 (InterPro:IPR007919); Has 424 Blast hits to 424 proteins in 159 species: Archae - 0; Bacteria - 0; Metazoa - 228; Fungi - 120; Plants - 62; Viruses - 0; Other Eukaryotes - 14 (source: NCBI BLink).	CARHR034780
AT1G36990	655.159	0.165391	0.0936284	1.76647	0.0773176	0.1596		unknown protein; LOCATED IN: chloroplast; EXPRESSED IN: 24 plant structures; EXPRESSED DURING: 14 growth stages; BEST Arabidopsis thaliana protein match is: unknown protein (TAIR:AT4G08510.1); Has 5029 Blast hits to 1779 proteins in 339 species: Archae - 2; Bacteria - 1372; Metazoa - 990; Fungi - 933; Plants - 111; Viruses - 28; Other Eukaryotes - 1593 (source: NCBI BLink).	CARHR034770
AT1G37130	7146.9	-0.389685	0.315643	-1.23458	0.216989	0.355161	nitrate reductase 2	nitrate reductase 2 (NIA2); FUNCTIONS IN: nitrate reductase activity, nitrate reductase (NADH) activity; INVOLVED IN: nitric oxide biosynthetic process, nitrate assimilation, response to light stimulus, response to symbiotic fungus; LOCATED IN: plasma membrane, vacuole; EXPRESSED IN: 25 plant structures; EXPRESSED DURING: 13 growth stages; CONTAINS InterPro DOMAIN/s: Nitrate reductase NADH dependent (InterPro:IPR012137), Cytochrome b5, heme-binding site (InterPro:IPR018506), Ferredoxin reductase-type FAD-binding domain (InterPro:IPR017927), Oxidoreductase, FAD-binding domain (InterPro:IPR008333), Immunoglobulin E-set (InterPro:IPR014756), Cytochrome b5 (InterPro:IPR001199), NADH:cytochrome b5 reductase (CBR) (InterPro:IPR001834), Oxidoreductase, molybdopterin-binding domain (InterPro:IPR000572), Oxidoreductase FAD/NAD(P)-binding (InterPro:IPR001433), Oxidoreductase, molybdopterin binding site (InterPro:IPR022407), Riboflavin synthase-like beta-barrel (InterPro:IPR017938), Eukaryotic molybdopterin oxidoreductase (InterPro:IPR008335), Flavoprotein pyridine nucleotide cytochrome reductase (InterPro:IPR001709), Moybdenum cofactor oxidoreductase, dimerisation (InterPro:IPR005066); BEST Arabidopsis thaliana protein match is: nitrate reductase 1 (TAIR:AT1G77760.1); Has 14440 Blast hits to 14066 proteins in 2196 species: Archae - 142; Bacteria - 6584; Metazoa - 1752; Fungi - 2225; Plants - 1476; Viruses - 3; Other Eukaryotes - 2258 (source: NCBI BLink).	CARHR034720
AT1G37150	54.9004	-0.416968	0.246551	-1.6912	0.0907978	0.181704	holocarboxylase synthetase 2	holocarboxylase synthetase 2 (HCS2); FUNCTIONS IN: biotin-[acetyl-CoA-carboxylase] ligase activity, catalytic activity; INVOLVED IN: protein modification process; EXPRESSED IN: pedicel; EXPRESSED DURING: 4 anthesis; CONTAINS InterPro DOMAIN/s: Biotin protein ligase, C-terminal (InterPro:IPR003142), Biotin/lipoate A/B protein ligase (InterPro:IPR004143), Biotin--acetyl-CoA-carboxylase ligase (InterPro:IPR004408); BEST Arabidopsis thaliana protein match is: holocarboxylase synthase 1 (TAIR:AT2G25710.2); Has 6007 Blast hits to 6005 proteins in 2275 species: Archae - 225; Bacteria - 3982; Metazoa - 119; Fungi - 134; Plants - 60; Viruses - 0; Other Eukaryotes - 1487 (source: NCBI BLink).	NA
AT1G38131	47.3709	-0.0198461	0.348431	-0.0569583	0.954578	0.971162	O-fucosyltransferase family protein	O-fucosyltransferase family protein; FUNCTIONS IN: molecular_function unknown; INVOLVED IN: biological_process unknown; LOCATED IN: chloroplast; CONTAINS InterPro DOMAIN/s: GDP-fucose protein O-fucosyltransferase (InterPro:IPR019378); BEST Arabidopsis thaliana protein match is: O-fucosyltransferase family protein (TAIR:AT1G38065.1); Has 834 Blast hits to 825 proteins in 29 species: Archae - 0; Bacteria - 0; Metazoa - 0; Fungi - 0; Plants - 834; Viruses - 0; Other Eukaryotes - 0 (source: NCBI BLink).	CARHR034690
AT1G41830	1005.12	-2.22397	0.186115	-11.9495	6.53368e-33	1.06484e-30	SKU5-similar 6	SKU5-similar 6 (SKS6); FUNCTIONS IN: pectinesterase activity; INVOLVED IN: oxidation reduction; LOCATED IN: apoplast, cell wall, membrane, plant-type cell wall; EXPRESSED IN: 23 plant structures; EXPRESSED DURING: 13 growth stages; CONTAINS InterPro DOMAIN/s: Cupredoxin (InterPro:IPR008972), Multicopper oxidase, type 2 (InterPro:IPR011706), Multicopper oxidase, type 3 (InterPro:IPR011707), Multicopper oxidase, type 1 (InterPro:IPR001117); BEST Arabidopsis thaliana protein match is: SKU5 similar 5 (TAIR:AT1G76160.1); Has 4991 Blast hits to 4914 proteins in 848 species: Archae - 16; Bacteria - 1377; Metazoa - 295; Fungi - 1862; Plants - 1313; Viruses - 0; Other Eukaryotes - 128 (source: NCBI BLink).	CARHR034830
AT1G41880	812.16	0.298012	0.108745	2.74047	0.00613522	0.0196836	Ribosomal protein L35Ae family protein	Ribosomal protein L35Ae family protein; FUNCTIONS IN: structural constituent of ribosome; INVOLVED IN: translation, ribosome biogenesis; LOCATED IN: ribosome, cytosolic large ribosomal subunit, membrane; EXPRESSED IN: leaf; CONTAINS InterPro DOMAIN/s: Ribosomal protein L35Ae (InterPro:IPR001780), Ribosomal protein L35Ae, conserved site (InterPro:IPR018266); BEST Arabidopsis thaliana protein match is: Ribosomal protein L35Ae family protein (TAIR:AT3G55750.1); Has 766 Blast hits to 766 proteins in 257 species: Archae - 25; Bacteria - 0; Metazoa - 323; Fungi - 146; Plants - 149; Viruses - 0; Other Eukaryotes - 123 (source: NCBI BLink).	NA
AT1G42430	428.085	-0.0277205	0.129362	-0.214287	0.830324	0.89318		unknown protein; FUNCTIONS IN: molecular_function unknown; INVOLVED IN: biological_process unknown; LOCATED IN: cellular_component unknown; BEST Arabidopsis thaliana protein match is: unknown protein (TAIR:AT3G55760.3).	CARHR292370
AT1G42440	543.378	0.385565	0.115468	3.33916	0.000840325	0.00353623		FUNCTIONS IN: molecular_function unknown; INVOLVED IN: ribosome biogenesis; LOCATED IN: nucleus; EXPRESSED IN: 22 plant structures; EXPRESSED DURING: 13 growth stages; CONTAINS InterPro DOMAIN/s: AARP2CN (InterPro:IPR012948), Protein of unknown function DUF663 (InterPro:IPR007034); BEST Arabidopsis thaliana protein match is: P-loop containing nucleoside triphosphate hydrolases superfamily protein (TAIR:AT1G06720.1); Has 2741 Blast hits to 2088 proteins in 291 species: Archae - 2; Bacteria - 131; Metazoa - 833; Fungi - 650; Plants - 171; Viruses - 49; Other Eukaryotes - 905 (source: NCBI BLink).	CARHR292410
AT1G42470	2148.5	-0.483675	0.106942	-4.52276	6.10376e-06	4.32655e-05	Patched family protein	Patched family protein; FUNCTIONS IN: hedgehog receptor activity; LOCATED IN: plasma membrane, membrane; EXPRESSED IN: 24 plant structures; EXPRESSED DURING: 14 growth stages; CONTAINS InterPro DOMAIN/s: Niemann-Pick C type protein (InterPro:IPR004765), Patched (InterPro:IPR003392), Sterol-sensing 5TM box (InterPro:IPR000731); BEST Arabidopsis thaliana protein match is: Patched family protein (TAIR:AT4G38350.1); Has 2676 Blast hits to 2177 proteins in 377 species: Archae - 64; Bacteria - 237; Metazoa - 1621; Fungi - 207; Plants - 110; Viruses - 0; Other Eukaryotes - 437 (source: NCBI BLink).	CARHR292420
AT1G42480	320.817	0.114543	0.143187	0.799954	0.423737	0.574666		unknown protein; FUNCTIONS IN: molecular_function unknown; INVOLVED IN: biological_process unknown; LOCATED IN: endomembrane system; EXPRESSED IN: 24 plant structures; EXPRESSED DURING: 13 growth stages; CONTAINS InterPro DOMAIN/s: Protein of unknown function DUF3456 (InterPro:IPR021852); Has 177 Blast hits to 177 proteins in 59 species: Archae - 0; Bacteria - 0; Metazoa - 140; Fungi - 0; Plants - 35; Viruses - 0; Other Eukaryotes - 2 (source: NCBI BLink).	CARHR292440
AT1G42540	682.058	0.0856716	0.10495	0.816309	0.414323	0.565302	glutamate receptor 3.3	glutamate receptor 3.3 (GLR3.3); FUNCTIONS IN: intracellular ligand-gated ion channel activity; INVOLVED IN: cellular calcium ion homeostasis, response to light stimulus; LOCATED IN: integral to membrane, membrane; EXPRESSED IN: 22 plant structures; EXPRESSED DURING: 11 growth stages; CONTAINS InterPro DOMAIN/s: Extracellular solute-binding protein, family 3 (InterPro:IPR001638), Ionotropic glutamate receptor (InterPro:IPR001320), Extracellular ligand-binding receptor (InterPro:IPR001828), GPCR, family 3, gamma-aminobutyric acid receptor, type B (InterPro:IPR002455), Glutamate receptor-related (InterPro:IPR015683), Ionotropic glutamate-like receptor, plant (InterPro:IPR017103); BEST Arabidopsis thaliana protein match is: glutamate receptor 3.6 (TAIR:AT3G51480.1); Has 6567 Blast hits to 6430 proteins in 489 species: Archae - 28; Bacteria - 758; Metazoa - 4571; Fungi - 0; Plants - 644; Viruses - 2; Other Eukaryotes - 564 (source: NCBI BLink).	CARHR035140
AT1G42550	1331.36	0.103082	0.168006	0.613562	0.539505	0.678534	plastid movement impaired1	PLASTID MOVEMENT IMPAIRED1 (PMI1); FUNCTIONS IN: molecular_function unknown; INVOLVED IN: chloroplast relocation; LOCATED IN: plasma membrane; EXPRESSED IN: 25 plant structures; EXPRESSED DURING: 13 growth stages; BEST Arabidopsis thaliana protein match is: unknown protein (TAIR:AT5G20610.1); Has 1448 Blast hits to 1079 proteins in 174 species: Archae - 4; Bacteria - 103; Metazoa - 395; Fungi - 128; Plants - 164; Viruses - 85; Other Eukaryotes - 569 (source: NCBI BLink).	CARHR035190
AT1G42960	3003.55	0.0589462	0.0860182	0.685276	0.49317	0.639074		FUNCTIONS IN: molecular_function unknown; INVOLVED IN: biological_process unknown; LOCATED IN: in 7 components; EXPRESSED IN: 23 plant structures; EXPRESSED DURING: 14 growth stages; BEST Arabidopsis thaliana protein match is: unknown protein (TAIR:AT5G16660.1); Has 120 Blast hits to 120 proteins in 39 species: Archae - 0; Bacteria - 43; Metazoa - 0; Fungi - 0; Plants - 77; Viruses - 0; Other Eukaryotes - 0 (source: NCBI BLink).	CARHR035220
AT1G42970	48999.3	-0.822158	0.153566	-5.35378	8.6134e-08	9.13663e-07	glyceraldehyde-3-phosphate dehydrogenase B subunit	glyceraldehyde-3-phosphate dehydrogenase B subunit (GAPB); FUNCTIONS IN: glyceraldehyde-3-phosphate dehydrogenase (phosphorylating) activity, glyceraldehyde-3-phosphate dehydrogenase (NADP+) (phosphorylating) activity, glyceraldehyde-3-phosphate dehydrogenase activity; INVOLVED IN: in 6 processes; LOCATED IN: in 7 components; EXPRESSED IN: 25 plant structures; EXPRESSED DURING: 15 growth stages; CONTAINS InterPro DOMAIN/s: Glyceraldehyde 3-phosphate dehydrogenase subfamily (InterPro:IPR000173), Glyceraldehyde-3-phosphate dehydrogenase, type I (InterPro:IPR006424), Glyceraldehyde 3-phosphate dehydrogenase, active site (InterPro:IPR020830), Glyceraldehyde 3-phosphate dehydrogenase, catalytic domain (InterPro:IPR020829), Glyceraldehyde 3-phosphate dehydrogenase, catalytic domain, subgroup (InterPro:IPR020832), Glyceraldehyde 3-phosphate dehydrogenase, NAD(P) binding domain (InterPro:IPR020828), Protein of unknown function CP12 (InterPro:IPR003823); BEST Arabidopsis thaliana protein match is: glyceraldehyde 3-phosphate dehydrogenase A subunit (TAIR:AT3G26650.1); Has 24904 Blast hits to 24897 proteins in 6198 species: Archae - 41; Bacteria - 10859; Metazoa - 2228; Fungi - 2814; Plants - 3753; Viruses - 0; Other Eukaryotes - 5209 (source: NCBI BLink).	CARHR035230
AT1G42980	18.2921	-1.20476	0.521095	-2.31197	0.0207792	0.0549512	Actin-binding FH2 (formin homology 2) family protein	Actin-binding FH2 (formin homology 2) family protein; FUNCTIONS IN: actin binding; LOCATED IN: endomembrane system; CONTAINS InterPro DOMAIN/s: Actin-binding FH2 (InterPro:IPR015425); BEST Arabidopsis thaliana protein match is: Formin Homology 14 (TAIR:AT1G31810.1); Has 905 Blast hits to 899 proteins in 94 species: Archae - 0; Bacteria - 0; Metazoa - 566; Fungi - 10; Plants - 221; Viruses - 0; Other Eukaryotes - 108 (source: NCBI BLink).	NA
AT1G42990	1081.25	0.122479	0.122968	0.996027	0.319237	0.470913	basic region/leucine zipper motif 60	basic region/leucine zipper motif 60 (BZIP60); CONTAINS InterPro DOMAIN/s: Basic-leucine zipper (bZIP) transcription factor (InterPro:IPR004827), Basic leucine zipper (InterPro:IPR011700); BEST Arabidopsis thaliana protein match is: Basic-leucine zipper (bZIP) transcription factor family protein (TAIR:AT2G40950.1); Has 974 Blast hits to 974 proteins in 146 species: Archae - 0; Bacteria - 28; Metazoa - 334; Fungi - 54; Plants - 487; Viruses - 0; Other Eukaryotes - 71 (source: NCBI BLink).	CARHR035240
AT1G43130	882.578	0.0578465	0.0805478	0.718163	0.472657	0.61987	like COV 2	like COV 2 (LCV2); CONTAINS InterPro DOMAIN/s: Protein of unknown function DUF502 (InterPro:IPR007462); BEST Arabidopsis thaliana protein match is: Protein of unknown function (DUF502) (TAIR:AT2G20120.1); Has 2432 Blast hits to 2432 proteins in 576 species: Archae - 20; Bacteria - 1089; Metazoa - 1; Fungi - 0; Plants - 154; Viruses - 0; Other Eukaryotes - 1168 (source: NCBI BLink).	CARHR035290
AT1G43160	13.3467	1.05203	0.982909	1.07033	0.284473	0.433559	related to AP2 6	related to AP2 6 (RAP2.6); CONTAINS InterPro DOMAIN/s: DNA-binding, integrase-type (InterPro:IPR016177), Pathogenesis-related transcriptional factor/ERF, DNA-binding (InterPro:IPR001471); BEST Arabidopsis thaliana protein match is: Integrase-type DNA-binding superfamily protein (TAIR:AT5G61890.1); Has 6219 Blast hits to 5840 proteins in 256 species: Archae - 0; Bacteria - 2; Metazoa - 0; Fungi - 0; Plants - 6203; Viruses - 0; Other Eukaryotes - 14 (source: NCBI BLink).	CARHR035300
AT1G43170	3444.62	0.426009	0.0950128	4.4837	7.33603e-06	5.09692e-05	ribosomal protein 1	ribosomal protein 1 (RP1); FUNCTIONS IN: structural constituent of ribosome; INVOLVED IN: translation, embryo development ending in seed dormancy; LOCATED IN: cytosolic ribosome, ribosome, cytosolic large ribosomal subunit; EXPRESSED IN: 24 plant structures; EXPRESSED DURING: 13 growth stages; CONTAINS InterPro DOMAIN/s: Ribosomal protein L3 (InterPro:IPR000597), Ribosomal protein L3, conserved site (InterPro:IPR019926), Translation elongation/initiation factor/Ribosomal, beta-barrel (InterPro:IPR009000); BEST Arabidopsis thaliana protein match is: R-protein L3 B (TAIR:AT1G61580.1).	CARHR035310
AT1G43190	1297.87	-0.140134	0.0836913	-1.67441	0.0940494	0.186714	polypyrimidine tract-binding protein 3	polypyrimidine tract-binding protein 3 (PTB3); FUNCTIONS IN: RNA binding, nucleotide binding, nucleic acid binding; INVOLVED IN: regulation of RNA splicing, regulation of translation; LOCATED IN: nucleus, cytoplasmic mRNA processing body, cytoplasm; EXPRESSED IN: 24 plant structures; EXPRESSED DURING: 14 growth stages; CONTAINS InterPro DOMAIN/s: RNA recognition motif, RNP-1 (InterPro:IPR000504), HnRNP-L/PTB/hephaestus splicing factor (InterPro:IPR006536), Nucleotide-binding, alpha-beta plait (InterPro:IPR012677); BEST Arabidopsis thaliana protein match is: polypyrimidine tract-binding protein 1 (TAIR:AT3G01150.1); Has 2368 Blast hits to 1946 proteins in 170 species: Archae - 0; Bacteria - 0; Metazoa - 1467; Fungi - 40; Plants - 582; Viruses - 0; Other Eukaryotes - 279 (source: NCBI BLink).	CARHR035330
AT1G43245	208.58	0.399384	0.175946	2.26993	0.0232119	0.060233	SET domain-containing protein	SET domain-containing protein; CONTAINS InterPro DOMAIN/s: SET domain (InterPro:IPR001214); Has 35333 Blast hits to 34131 proteins in 2444 species: Archae - 798; Bacteria - 22429; Metazoa - 974; Fungi - 991; Plants - 531; Viruses - 0; Other Eukaryotes - 9610 (source: NCBI BLink).	CARHR035370
AT1G43560	1455.61	-0.408933	0.0939879	-4.35092	1.3557e-05	8.93482e-05	thioredoxin Y2	thioredoxin Y2 (ty2); FUNCTIONS IN: electron carrier activity, protein disulfide oxidoreductase activity; INVOLVED IN: glycerol ether metabolic process, cell redox homeostasis; LOCATED IN: chloroplast stroma, chloroplast; EXPRESSED IN: 22 plant structures; EXPRESSED DURING: 13 growth stages; CONTAINS InterPro DOMAIN/s: Thioredoxin fold (InterPro:IPR012335), Thioredoxin, core (InterPro:IPR015467), Thioredoxin domain (InterPro:IPR013766), Thioredoxin, conserved site (InterPro:IPR017937), Thioredoxin (InterPro:IPR005746), Thioredoxin-like subdomain (InterPro:IPR006662), Thioredoxin-like (InterPro:IPR017936), Thioredoxin-like fold (InterPro:IPR012336); BEST Arabidopsis thaliana protein match is: thioredoxin Y1 (TAIR:AT1G76760.1); Has 23180 Blast hits to 21538 proteins in 3021 species: Archae - 298; Bacteria - 11849; Metazoa - 3466; Fungi - 1262; Plants - 2020; Viruses - 15; Other Eukaryotes - 4270 (source: NCBI BLink).	CARHR035380
AT1G43580	731.275	-0.34163	0.11392	-2.99887	0.00270981	0.00975365	Sphingomyelin synthetase family protein	Sphingomyelin synthetase family protein; Has 50 Blast hits to 47 proteins in 19 species: Archae - 0; Bacteria - 0; Metazoa - 0; Fungi - 0; Plants - 42; Viruses - 0; Other Eukaryotes - 8 (source: NCBI BLink).	CARHR035390
AT1G43620	1056.18	-0.0849393	0.136686	-0.621421	0.534322	0.673921	UDP-Glycosyltransferase superfamily protein	UGT80B1; FUNCTIONS IN: transferase activity, transferring glycosyl groups, sterol 3-beta-glucosyltransferase activity; LOCATED IN: plasma membrane, vacuole; EXPRESSED IN: 25 plant structures; EXPRESSED DURING: 14 growth stages; CONTAINS InterPro DOMAIN/s: Glycosyl transferase, family 28 (InterPro:IPR004276), UDP-glucuronosyl/UDP-glucosyltransferase (InterPro:IPR002213); BEST Arabidopsis thaliana protein match is: UDP-Glycosyltransferase superfamily protein (TAIR:AT3G07020.2); Has 35333 Blast hits to 34131 proteins in 2444 species: Archae - 798; Bacteria - 22429; Metazoa - 974; Fungi - 991; Plants - 531; Viruses - 0; Other Eukaryotes - 9610 (source: NCBI BLink).	CARHR035650
AT1G43640	762.024	1.34323	0.198364	6.77155	1.27408e-11	2.53899e-10	tubby like protein 5	tubby like protein 5 (TLP5); CONTAINS InterPro DOMAIN/s: F-box domain, cyclin-like (InterPro:IPR001810), Tubby, C-terminal, conserved site (InterPro:IPR018066), Tubby, C-terminal (InterPro:IPR000007); BEST Arabidopsis thaliana protein match is: tubby like protein 1 (TAIR:AT1G76900.2); Has 930 Blast hits to 929 proteins in 116 species: Archae - 0; Bacteria - 0; Metazoa - 348; Fungi - 19; Plants - 462; Viruses - 0; Other Eukaryotes - 101 (source: NCBI BLink).	CARHR035630
AT1G43650	48.457	0.326264	0.226984	1.43739	0.150608	0.270522	nodulin MtN21 /EamA-like transporter family protein	nodulin MtN21 /EamA-like transporter family protein; LOCATED IN: endomembrane system, membrane; EXPRESSED IN: 10 plant structures; EXPRESSED DURING: 7 growth stages; CONTAINS InterPro DOMAIN/s: Protein of unknown function DUF6, transmembrane (InterPro:IPR000620); BEST Arabidopsis thaliana protein match is: nodulin MtN21 /EamA-like transporter family protein (TAIR:AT1G09380.1).	CARHR035620
AT1G43665	24.9967	1.60395	0.484086	3.31335	0.00092186	0.00382342	Bifunctional inhibitor/lipid-transfer protein/seed storage 2S albumin superfamily protein	Bifunctional inhibitor/lipid-transfer protein/seed storage 2S albumin superfamily protein; FUNCTIONS IN: lipid binding; INVOLVED IN: lipid transport; LOCATED IN: endomembrane system; CONTAINS InterPro DOMAIN/s: Bifunctional inhibitor/plant lipid transfer protein/seed storage (InterPro:IPR016140), Plant lipid transfer protein/seed storage/trypsin-alpha amylase inhibitor (InterPro:IPR003612), Plant lipid transfer protein/hydrophobic protein, helical domain (InterPro:IPR013770); BEST Arabidopsis thaliana protein match is: Bifunctional inhibitor/lipid-transfer protein/seed storage 2S albumin superfamily protein (TAIR:AT1G43667.1); Has 274 Blast hits to 273 proteins in 30 species: Archae - 0; Bacteria - 0; Metazoa - 0; Fungi - 0; Plants - 274; Viruses - 0; Other Eukaryotes - 0 (source: NCBI BLink).	NA
AT1G43666	73.4023	3.83887	0.558389	6.87491	6.20307e-12	1.27982e-10	Bifunctional inhibitor/lipid-transfer protein/seed storage 2S albumin superfamily protein	Bifunctional inhibitor/lipid-transfer protein/seed storage 2S albumin superfamily protein; FUNCTIONS IN: molecular_function unknown; INVOLVED IN: lipid transport; LOCATED IN: endomembrane system; CONTAINS InterPro DOMAIN/s: Bifunctional inhibitor/plant lipid transfer protein/seed storage (InterPro:IPR016140), Plant lipid transfer protein/seed storage/trypsin-alpha amylase inhibitor (InterPro:IPR003612), Plant lipid transfer protein/hydrophobic protein, helical domain (InterPro:IPR013770); BEST Arabidopsis thaliana protein match is: Bifunctional inhibitor/lipid-transfer protein/seed storage 2S albumin superfamily protein (TAIR:AT4G12825.1); Has 35333 Blast hits to 34131 proteins in 2444 species: Archae - 798; Bacteria - 22429; Metazoa - 974; Fungi - 991; Plants - 531; Viruses - 0; Other Eukaryotes - 9610 (source: NCBI BLink).	NA
AT1G43667	83.4289	3.0357	0.438529	6.92247	4.43838e-12	9.31263e-11	Bifunctional inhibitor/lipid-transfer protein/seed storage 2S albumin superfamily protein	Bifunctional inhibitor/lipid-transfer protein/seed storage 2S albumin superfamily protein; FUNCTIONS IN: molecular_function unknown; INVOLVED IN: lipid transport; LOCATED IN: endomembrane system; CONTAINS InterPro DOMAIN/s: Bifunctional inhibitor/plant lipid transfer protein/seed storage (InterPro:IPR016140), Plant lipid transfer protein/seed storage/trypsin-alpha amylase inhibitor (InterPro:IPR003612), Plant lipid transfer protein/hydrophobic protein, helical domain (InterPro:IPR013770); BEST Arabidopsis thaliana protein match is: Bifunctional inhibitor/lipid-transfer protein/seed storage 2S albumin superfamily protein (TAIR:AT1G07747.1); Has 277 Blast hits to 276 proteins in 31 species: Archae - 0; Bacteria - 0; Metazoa - 0; Fungi - 0; Plants - 277; Viruses - 0; Other Eukaryotes - 0 (source: NCBI BLink).	NA
AT1G43670	9805.6	-0.654203	0.118696	-5.51157	3.55647e-08	4.05924e-07	Inositol monophosphatase family protein	Inositol monophosphatase family protein; FUNCTIONS IN: fructose 1,6-bisphosphate 1-phosphatase activity, phosphoric ester hydrolase activity; INVOLVED IN: carbohydrate metabolic process, fructose metabolic process; LOCATED IN: cellular_component unknown; EXPRESSED IN: 25 plant structures; EXPRESSED DURING: 16 growth stages; CONTAINS InterPro DOMAIN/s: Fructose-1,6-bisphosphatase, active site (InterPro:IPR020548), Fructose-1,6-bisphosphatase (InterPro:IPR000146); BEST Arabidopsis thaliana protein match is: high cyclic electron flow 1 (TAIR:AT3G54050.2); Has 3746 Blast hits to 3738 proteins in 1274 species: Archae - 47; Bacteria - 2330; Metazoa - 401; Fungi - 156; Plants - 330; Viruses - 0; Other Eukaryotes - 482 (source: NCBI BLink).	CARHR035610
AT1G43690	1366.41	-0.161267	0.0713114	-2.26145	0.0237312	0.0613297	ubiquitin interaction motif-containing protein	ubiquitin interaction motif-containing protein; FUNCTIONS IN: molecular_function unknown; INVOLVED IN: biological_process unknown; LOCATED IN: cellular_component unknown; EXPRESSED IN: 25 plant structures; EXPRESSED DURING: 15 growth stages; CONTAINS InterPro DOMAIN/s: Ubiquitin interacting motif (InterPro:IPR003903); Has 368 Blast hits to 347 proteins in 100 species: Archae - 0; Bacteria - 0; Metazoa - 246; Fungi - 0; Plants - 41; Viruses - 0; Other Eukaryotes - 81 (source: NCBI BLink).	CARHR035580
AT1G43700	1125.79	0.594723	0.0918303	6.47632	9.39843e-11	1.6303e-09	VIRE2-interacting protein 1	VIRE2-interacting protein 1 (VIP1); FUNCTIONS IN: protein binding, sequence-specific DNA binding transcription factor activity; INVOLVED IN: cellular response to sulfate starvation, sulfate transport, DNA mediated transformation, nuclear import; LOCATED IN: nucleus; EXPRESSED IN: 23 plant structures; EXPRESSED DURING: 13 growth stages; CONTAINS InterPro DOMAIN/s: Basic-leucine zipper (bZIP) transcription factor (InterPro:IPR004827), Basic leucine zipper (InterPro:IPR011700); BEST Arabidopsis thaliana protein match is: Basic-leucine zipper (bZIP) transcription factor family protein (TAIR:AT1G06070.1); Has 1450 Blast hits to 1450 proteins in 153 species: Archae - 0; Bacteria - 51; Metazoa - 59; Fungi - 47; Plants - 1254; Viruses - 0; Other Eukaryotes - 39 (source: NCBI BLink).	CARHR035540
AT1G43710	1905.43	0.120932	0.12318	0.981748	0.326224	0.47778	Pyridoxal phosphate (PLP)-dependent transferases superfamily protein	embryo defective 1075 (emb1075); FUNCTIONS IN: pyridoxal phosphate binding, carboxy-lyase activity, catalytic activity; INVOLVED IN: cellular amino acid metabolic process, embryo development ending in seed dormancy; LOCATED IN: cellular_component unknown; EXPRESSED IN: 25 plant structures; EXPRESSED DURING: 15 growth stages; CONTAINS InterPro DOMAIN/s: Pyridoxal phosphate-dependent transferase, major domain (InterPro:IPR015424), Pyridoxal phosphate-dependent decarboxylase (InterPro:IPR002129), Pyridoxal-phosphate binding site (InterPro:IPR021115), Pyridoxal phosphate-dependent transferase, major region, subdomain 1 (InterPro:IPR015421); BEST Arabidopsis thaliana protein match is: glutamate decarboxylase 2 (TAIR:AT1G65960.1); Has 3259 Blast hits to 3251 proteins in 995 species: Archae - 187; Bacteria - 1878; Metazoa - 518; Fungi - 211; Plants - 249; Viruses - 11; Other Eukaryotes - 205 (source: NCBI BLink).	CARHR035550
AT1G43770	225.856	0.292484	0.157788	1.85364	0.0637902	0.13648	RING/FYVE/PHD zinc finger superfamily protein	RING/FYVE/PHD zinc finger superfamily protein; FUNCTIONS IN: DNA binding, zinc ion binding; INVOLVED IN: regulation of transcription, DNA-dependent; LOCATED IN: cellular_component unknown; EXPRESSED IN: 18 plant structures; EXPRESSED DURING: 8 growth stages; CONTAINS InterPro DOMAIN/s: Zinc finger, PHD-type (InterPro:IPR001965), Zinc finger, FYVE/PHD-type (InterPro:IPR011011), Zinc finger, PHD-finger (InterPro:IPR019787); BEST Arabidopsis thaliana protein match is: RING/FYVE/PHD zinc finger superfamily protein (TAIR:AT5G16680.1); Has 30201 Blast hits to 17322 proteins in 780 species: Archae - 12; Bacteria - 1396; Metazoa - 17338; Fungi - 3422; Plants - 5037; Viruses - 0; Other Eukaryotes - 2996 (source: NCBI BLink).	NA
AT1G43790	464.189	-1.2866	0.155423	-8.27809	1.2517e-16	4.62491e-15	tracheary element differentiation-related 6	tracheary element differentiation-related 6 (TED6); BEST Arabidopsis thaliana protein match is: tracheary element differentiation-related 7 (TAIR:AT5G48920.1); Has 61 Blast hits to 46 proteins in 10 species: Archae - 0; Bacteria - 0; Metazoa - 0; Fungi - 0; Plants - 61; Viruses - 0; Other Eukaryotes - 0 (source: NCBI BLink).	CARHR035480
AT1G43800	30.8444	5.88592	1.0117	5.81786	5.96055e-09	7.75942e-08	Plant stearoyl-acyl-carrier-protein desaturase family protein	Plant stearoyl-acyl-carrier-protein desaturase family protein; FUNCTIONS IN: acyl-[acyl-carrier-protein] desaturase activity, oxidoreductase activity, transition metal ion binding; INVOLVED IN: oxidation reduction, fatty acid metabolic process, fatty acid biosynthetic process; LOCATED IN: membrane; EXPRESSED IN: 9 plant structures; EXPRESSED DURING: 6 growth stages; CONTAINS InterPro DOMAIN/s: Ribonucleotide reductase-related (InterPro:IPR012348), Ferritin/ribonucleotide reductase-like (InterPro:IPR009078), Fatty acid desaturase, type 2 (InterPro:IPR005067), Stearoyl-ACP desaturase, conserved site (InterPro:IPR005803); BEST Arabidopsis thaliana protein match is: Plant stearoyl-acyl-carrier-protein desaturase family protein (TAIR:AT2G43710.1); Has 962 Blast hits to 955 proteins in 224 species: Archae - 0; Bacteria - 456; Metazoa - 2; Fungi - 0; Plants - 446; Viruses - 0; Other Eukaryotes - 58 (source: NCBI BLink).	CARHR035470
AT1G43850	1589.77	0.0554435	0.0854136	0.649119	0.516262	0.658849	SEUSS transcriptional co-regulator	seuss (SEU); BEST Arabidopsis thaliana protein match is: SEUSS-like 3 (TAIR:AT4G25515.1); Has 74651 Blast hits to 25837 proteins in 1166 species: Archae - 31; Bacteria - 2985; Metazoa - 26009; Fungi - 8425; Plants - 3606; Viruses - 613; Other Eukaryotes - 32982 (source: NCBI BLink).	CARHR035410
AT1G43860	416.668	0.255494	0.145389	1.75731	0.0788648	0.162157	sequence-specific DNA binding transcription factors	sequence-specific DNA binding transcription factors; CONTAINS InterPro DOMAIN/s: Ribosome maturation protein SBDS, C-terminal (InterPro:IPR018978), Ribosome maturation protein SBDS (InterPro:IPR002140), Ribosome maturation protein SBDS, N-terminal (InterPro:IPR019783), Ribosome maturation protein SBDS, conserved site (InterPro:IPR018023); Has 1053 Blast hits to 1042 proteins in 349 species: Archae - 219; Bacteria - 2; Metazoa - 264; Fungi - 287; Plants - 65; Viruses - 0; Other Eukaryotes - 216 (source: NCBI BLink).	CARHR035400
AT1G43890	1354.86	-0.027536	0.099916	-0.275592	0.782862	0.860764	RAB GTPASE HOMOLOG B18	RAB GTPASE HOMOLOG B18 (RAB18); FUNCTIONS IN: GTP binding; INVOLVED IN: protein transport, small GTPase mediated signal transduction; LOCATED IN: plasma membrane; EXPRESSED IN: 26 plant structures; EXPRESSED DURING: 15 growth stages; CONTAINS InterPro DOMAIN/s: Ras GTPase (InterPro:IPR001806), Small GTP-binding protein (InterPro:IPR005225), Small GTPase (InterPro:IPR020851), Ras (InterPro:IPR013753), Ras small GTPase, Rab type (InterPro:IPR003579), Rab18 (InterPro:IPR015598); BEST Arabidopsis thaliana protein match is: RAB GTPase homolog C2A (TAIR:AT5G03530.1); Has 29517 Blast hits to 29477 proteins in 757 species: Archae - 13; Bacteria - 132; Metazoa - 15379; Fungi - 4258; Plants - 3535; Viruses - 20; Other Eukaryotes - 6180 (source: NCBI BLink).	CARHR035660
AT1G43900	640.843	-0.0432974	0.0834311	-0.518959	0.603789	0.730467	Protein phosphatase 2C family protein	Protein phosphatase 2C family protein; FUNCTIONS IN: protein serine/threonine phosphatase activity, catalytic activity; INVOLVED IN: protein amino acid dephosphorylation; LOCATED IN: protein serine/threonine phosphatase complex; EXPRESSED IN: 23 plant structures; EXPRESSED DURING: 13 growth stages; CONTAINS InterPro DOMAIN/s: Protein phosphatase 2C, manganese/magnesium aspartate binding site (InterPro:IPR000222), Protein phosphatase 2C-related (InterPro:IPR001932), Protein phosphatase 2C (InterPro:IPR015655), Protein phosphatase 2C, N-terminal (InterPro:IPR014045); BEST Arabidopsis thaliana protein match is: HOPW1-1-interacting 2 (TAIR:AT4G31750.1); Has 8097 Blast hits to 7992 proteins in 953 species: Archae - 12; Bacteria - 1506; Metazoa - 1655; Fungi - 811; Plants - 2687; Viruses - 9; Other Eukaryotes - 1417 (source: NCBI BLink).	CARHR035740
AT1G43910	199.312	1.14683	0.37167	3.08561	0.00203135	0.00762628	P-loop containing nucleoside triphosphate hydrolases superfamily protein	P-loop containing nucleoside triphosphate hydrolases superfamily protein; FUNCTIONS IN: nucleoside-triphosphatase activity, ATPase activity, nucleotide binding, ATP binding; LOCATED IN: endomembrane system; EXPRESSED IN: 23 plant structures; EXPRESSED DURING: 13 growth stages; CONTAINS InterPro DOMAIN/s: ATPase, AAA-type, core (InterPro:IPR003959), ATPase, AAA+ type, core (InterPro:IPR003593); BEST Arabidopsis thaliana protein match is: P-loop containing nucleoside triphosphate hydrolases superfamily protein (TAIR:AT4G05380.1); Has 21538 Blast hits to 20075 proteins in 2875 species: Archae - 1244; Bacteria - 8173; Metazoa - 2975; Fungi - 2572; Plants - 2413; Viruses - 32; Other Eukaryotes - 4129 (source: NCBI BLink).	CARHR035720
AT1G43980	30.2062	-0.0937215	0.355431	-0.263684	0.792024	0.867492	Tetratricopeptide repeat (TPR)-like superfamily protein	Tetratricopeptide repeat (TPR)-like superfamily protein; CONTAINS InterPro DOMAIN/s: Pentatricopeptide repeat (InterPro:IPR002885); BEST Arabidopsis thaliana protein match is: Pentatricopeptide repeat (PPR) superfamily protein (TAIR:AT4G13650.1); Has 35490 Blast hits to 12305 proteins in 148 species: Archae - 0; Bacteria - 0; Metazoa - 8; Fungi - 8; Plants - 35171; Viruses - 0; Other Eukaryotes - 303 (source: NCBI BLink).	CARHR035750
AT1G44000	1509.8	-0.888533	0.175175	-5.07226	3.93128e-07	3.63942e-06		unknown protein; BEST Arabidopsis thaliana protein match is: unknown protein (TAIR:AT4G11911.1); Has 216 Blast hits to 212 proteins in 76 species: Archae - 0; Bacteria - 96; Metazoa - 0; Fungi - 0; Plants - 118; Viruses - 0; Other Eukaryotes - 2 (source: NCBI BLink).	CARHR035760
AT1G44100	1799.82	0.15551	0.185311	0.839179	0.401369	0.553046	amino acid permease 5	amino acid permease 5 (AAP5); CONTAINS InterPro DOMAIN/s: Amino acid transporter, transmembrane (InterPro:IPR013057); BEST Arabidopsis thaliana protein match is: amino acid permease 3 (TAIR:AT1G77380.1); Has 2256 Blast hits to 2241 proteins in 209 species: Archae - 0; Bacteria - 0; Metazoa - 536; Fungi - 289; Plants - 1230; Viruses - 0; Other Eukaryotes - 201 (source: NCBI BLink).	CARHR035780
AT1G44110	54.9757	1.42564	0.358723	3.97421	7.06118e-05	0.000397043	Cyclin A1;1	Cyclin A1;1 (CYCA1;1); CONTAINS InterPro DOMAIN/s: Cyclin, C-terminal (InterPro:IPR004367), Cyclin (InterPro:IPR006670), G2/mitotic-specific cyclin A (InterPro:IPR015453), Cyclin-like (InterPro:IPR011028), Cyclin-related (InterPro:IPR013763), Cyclin, N-terminal (InterPro:IPR006671), Cyclin, A/B/D/E (InterPro:IPR014400); BEST Arabidopsis thaliana protein match is: CYCLIN A1;2 (TAIR:AT1G77390.1); Has 4548 Blast hits to 4417 proteins in 376 species: Archae - 0; Bacteria - 4; Metazoa - 1999; Fungi - 561; Plants - 1168; Viruses - 34; Other Eukaryotes - 782 (source: NCBI BLink).	CARHR035790
AT1G44120	70.5555	-0.261133	0.199395	-1.30963	0.190322	0.32274	Armadillo/beta-catenin-like repeat ; C2 calcium/lipid-binding domain (CaLB) protein	Armadillo/beta-catenin-like repeat ; C2 calcium/lipid-binding domain (CaLB) protein; FUNCTIONS IN: binding; INVOLVED IN: biological_process unknown; LOCATED IN: cellular_component unknown; EXPRESSED IN: 8 plant structures; EXPRESSED DURING: L mature pollen stage, M germinated pollen stage, 4 anthesis, petal differentiation and expansion stage; CONTAINS InterPro DOMAIN/s: Armadillo-like helical (InterPro:IPR011989), C2 calcium/lipid-binding domain, CaLB (InterPro:IPR008973), Armadillo (InterPro:IPR000225), Armadillo-type fold (InterPro:IPR016024), C2 calcium-dependent membrane targeting (InterPro:IPR000008); BEST Arabidopsis thaliana protein match is: Armadillo/beta-catenin-like repeat ; C2 calcium/lipid-binding domain (CaLB) protein (TAIR:AT1G77460.2); Has 2932 Blast hits to 1598 proteins in 201 species: Archae - 2; Bacteria - 13; Metazoa - 467; Fungi - 147; Plants - 2069; Viruses - 0; Other Eukaryotes - 234 (source: NCBI BLink).	CARHR035810
AT1G44125	244.02	-0.376782	0.191414	-1.96841	0.0490212	0.110509			NA
AT1G44130	29.1901	-1.33831	0.728759	-1.83643	0.0662945	0.14097	Eukaryotic aspartyl protease family protein	Eukaryotic aspartyl protease family protein; FUNCTIONS IN: aspartic-type endopeptidase activity; INVOLVED IN: proteolysis; LOCATED IN: plant-type cell wall; EXPRESSED IN: stem, embryo, pedicel, stamen; EXPRESSED DURING: 4 anthesis, C globular stage, petal differentiation and expansion stage; CONTAINS InterPro DOMAIN/s: Peptidase aspartic (InterPro:IPR021109), Peptidase aspartic, catalytic (InterPro:IPR009007), Peptidase A1 (InterPro:IPR001461), Peptidase aspartic, active site (InterPro:IPR001969); BEST Arabidopsis thaliana protein match is: Eukaryotic aspartyl protease family protein (TAIR:AT1G77480.2); Has 1835 Blast hits to 1829 proteins in 127 species: Archae - 0; Bacteria - 0; Metazoa - 38; Fungi - 37; Plants - 1697; Viruses - 0; Other Eukaryotes - 63 (source: NCBI BLink).	CARHR035820
AT1G44160	72.0758	0.186993	0.300602	0.622063	0.5339	0.67355	HSP40/DnaJ peptide-binding protein	HSP40/DnaJ peptide-binding protein; FUNCTIONS IN: unfolded protein binding, heat shock protein binding; INVOLVED IN: protein folding; EXPRESSED IN: 13 plant structures; EXPRESSED DURING: L mature pollen stage, M germinated pollen stage, 4 anthesis, C globular stage, petal differentiation and expansion stage; CONTAINS InterPro DOMAIN/s: Molecular chaperone, heat shock protein, Hsp40, DnaJ (InterPro:IPR015609), HSP40/DnaJ peptide-binding (InterPro:IPR008971), Chaperone DnaJ, C-terminal (InterPro:IPR002939), Heat shock protein DnaJ (InterPro:IPR003095); BEST Arabidopsis thaliana protein match is: HSP40/DnaJ peptide-binding protein (TAIR:AT1G11040.1); Has 12682 Blast hits to 12678 proteins in 3092 species: Archae - 108; Bacteria - 7085; Metazoa - 1071; Fungi - 625; Plants - 733; Viruses - 2; Other Eukaryotes - 3058 (source: NCBI BLink).	CARHR035830
AT1G44170	1013.83	-0.0460276	0.0991377	-0.46428	0.642447	0.760819	aldehyde dehydrogenase 3H1	aldehyde dehydrogenase 3H1 (ALDH3H1); FUNCTIONS IN: 3-chloroallyl aldehyde dehydrogenase activity, aldehyde dehydrogenase (NAD) activity; INVOLVED IN: response to desiccation, response to salt stress, response to abscisic acid stimulus; LOCATED IN: endoplasmic reticulum, plastid, vacuole, membrane; EXPRESSED IN: 23 plant structures; EXPRESSED DURING: 13 growth stages; CONTAINS InterPro DOMAIN/s: Aldehyde/histidinol dehydrogenase (InterPro:IPR016161), Aldehyde dehydrogenase (InterPro:IPR015590), Aldehyde dehydrogenase, N-terminal (InterPro:IPR016162), Aldehyde dehydrogenase NAD(P)-dependent (InterPro:IPR012394), Aldehyde dehydrogenase, conserved site (InterPro:IPR016160); BEST Arabidopsis thaliana protein match is: aldehyde dehydrogenase 3I1 (TAIR:AT4G34240.1); Has 54230 Blast hits to 54179 proteins in 2948 species: Archae - 469; Bacteria - 33122; Metazoa - 2435; Fungi - 2121; Plants - 998; Viruses - 0; Other Eukaryotes - 15085 (source: NCBI BLink).	CARHR035840
AT1G44350	509.582	-0.543784	0.312813	-1.73837	0.0821459	0.167641	IAA-leucine resistant (ILR)-like gene 6	IAA-leucine resistant (ILR)-like gene 6 (ILL6); FUNCTIONS IN: metallopeptidase activity, IAA-amino acid conjugate hydrolase activity; INVOLVED IN: proteolysis, regulation of systemic acquired resistance, auxin metabolic process; LOCATED IN: endomembrane system; EXPRESSED IN: 22 plant structures; EXPRESSED DURING: 13 growth stages; CONTAINS InterPro DOMAIN/s: Peptidase M20 (InterPro:IPR002933), Peptidase M20D, amidohydrolase (InterPro:IPR010168), Peptidase M20D, mername-AA028/carboxypeptidase Ss1 (InterPro:IPR017439), Peptidase M20, dimerisation (InterPro:IPR011650); BEST Arabidopsis thaliana protein match is: peptidase M20/M25/M40 family protein (TAIR:AT1G51760.1); Has 12322 Blast hits to 12314 proteins in 1908 species: Archae - 129; Bacteria - 9070; Metazoa - 89; Fungi - 234; Plants - 310; Viruses - 0; Other Eukaryotes - 2490 (source: NCBI BLink).	CARHR035910
AT1G44446	4647.99	-0.544132	0.183477	-2.96568	0.00302016	0.0107438	Pheophorbide a oxygenase family protein with Rieske [2Fe-2S] domain	CHLORINA 1 (CH1); CONTAINS InterPro DOMAIN/s: Aromatic-ring-hydroxylating dioxygenase, 2Fe-2S-binding site (InterPro:IPR015881), Rieske [2Fe-2S] iron-sulphur domain (InterPro:IPR017941); BEST Arabidopsis thaliana protein match is: translocon at the inner envelope membrane of chloroplasts 55-II (TAIR:AT2G24820.1); Has 35333 Blast hits to 34131 proteins in 2444 species: Archae - 798; Bacteria - 22429; Metazoa - 974; Fungi - 991; Plants - 531; Viruses - 0; Other Eukaryotes - 9610 (source: NCBI BLink).	CARHR035930
AT1G44575	38810.4	-0.760816	0.135368	-5.62035	1.90571e-08	2.28555e-07	Chlorophyll A-B binding family protein	NONPHOTOCHEMICAL QUENCHING 4 (NPQ4); FUNCTIONS IN: chlorophyll binding, xanthophyll binding; INVOLVED IN: response to karrikin, nonphotochemical quenching; LOCATED IN: chloroplast thylakoid membrane, chloroplast, PSII associated light-harvesting complex II, membrane; EXPRESSED IN: 22 plant structures; EXPRESSED DURING: 14 growth stages; Has 35333 Blast hits to 34131 proteins in 2444 species: Archae - 798; Bacteria - 22429; Metazoa - 974; Fungi - 991; Plants - 531; Viruses - 0; Other Eukaryotes - 9610 (source: NCBI BLink).	CARHR035950
AT1G44740	7.68594	0.277846	0.883516	0.314477	0.753158	0.840145		unknown protein; FUNCTIONS IN: molecular_function unknown; INVOLVED IN: biological_process unknown; LOCATED IN: mitochondrion; EXPRESSED IN: embryo, leaf whorl, flower, seed; EXPRESSED DURING: F mature embryo stage, petal differentiation and expansion stage, E expanded cotyledon stage, D bilateral stage; Has 8 Blast hits to 7 proteins in 3 species: Archae - 0; Bacteria - 0; Metazoa - 0; Fungi - 1; Plants - 7; Viruses - 0; Other Eukaryotes - 0 (source: NCBI BLink).	NA
AT1G44750	938.992	0.143286	0.101167	1.41633	0.156679	0.278658	purine permease 11	purine permease 11 (PUP11); CONTAINS InterPro DOMAIN/s: Protein of unknown function DUF250 (InterPro:IPR004853); BEST Arabidopsis thaliana protein match is: Drug/metabolite transporter superfamily protein (TAIR:AT4G08700.1); Has 35333 Blast hits to 34131 proteins in 2444 species: Archae - 798; Bacteria - 22429; Metazoa - 974; Fungi - 991; Plants - 531; Viruses - 0; Other Eukaryotes - 9610 (source: NCBI BLink).	CARHR036000
AT1G44760	316.243	0.368997	0.17561	2.10123	0.0356208	0.0854411	Adenine nucleotide alpha hydrolases-like superfamily protein	Adenine nucleotide alpha hydrolases-like superfamily protein; FUNCTIONS IN: molecular_function unknown; INVOLVED IN: response to stress; EXPRESSED IN: 22 plant structures; EXPRESSED DURING: 13 growth stages; CONTAINS InterPro DOMAIN/s: UspA (InterPro:IPR006016), Rossmann-like alpha/beta/alpha sandwich fold (InterPro:IPR014729); BEST Arabidopsis thaliana protein match is: Adenine nucleotide alpha hydrolases-like superfamily protein (TAIR:AT1G69080.1); Has 216 Blast hits to 216 proteins in 22 species: Archae - 0; Bacteria - 0; Metazoa - 1; Fungi - 0; Plants - 214; Viruses - 0; Other Eukaryotes - 1 (source: NCBI BLink).	CARHR036010
AT1G44770	1147.57	0.243362	0.105258	2.31205	0.0207752	0.0549475		unknown protein; BEST Arabidopsis thaliana protein match is: unknown protein (TAIR:AT5G49710.3); Has 81 Blast hits to 81 proteins in 17 species: Archae - 0; Bacteria - 0; Metazoa - 0; Fungi - 0; Plants - 81; Viruses - 0; Other Eukaryotes - 0 (source: NCBI BLink).	CARHR036020
AT1G44780	155.772	-0.0630728	0.150923	-0.417912	0.676011	0.785392		CONTAINS InterPro DOMAIN/s: Histone chaperone domain CHZ (InterPro:IPR019098); BEST Arabidopsis thaliana protein match is: unknown protein (TAIR:AT4G08310.1); Has 18105 Blast hits to 11200 proteins in 808 species: Archae - 37; Bacteria - 1195; Metazoa - 7724; Fungi - 1727; Plants - 674; Viruses - 183; Other Eukaryotes - 6565 (source: NCBI BLink).	CARHR036040
AT1G44790	878.93	-0.0665067	0.110212	-0.603444	0.546213	0.683709	ChaC-like family protein	ChaC-like family protein; CONTAINS InterPro DOMAIN/s: ChaC-like protein (InterPro:IPR006840); BEST Arabidopsis thaliana protein match is: ChaC-like family protein (TAIR:AT4G31290.1); Has 1621 Blast hits to 1621 proteins in 610 species: Archae - 0; Bacteria - 916; Metazoa - 235; Fungi - 131; Plants - 128; Viruses - 0; Other Eukaryotes - 211 (source: NCBI BLink).	CARHR036050
AT1G44800	227.746	2.13618	0.212353	10.0596	8.33608e-24	6.17105e-22	nodulin MtN21 /EamA-like transporter family protein	nodulin MtN21 /EamA-like transporter family protein; FUNCTIONS IN: molecular_function unknown; LOCATED IN: membrane; EXPRESSED IN: 22 plant structures; EXPRESSED DURING: 11 growth stages; CONTAINS InterPro DOMAIN/s: Protein of unknown function DUF6, transmembrane (InterPro:IPR000620); BEST Arabidopsis thaliana protein match is: nodulin MtN21 /EamA-like transporter family protein (TAIR:AT4G08300.1); Has 4156 Blast hits to 4146 proteins in 764 species: Archae - 34; Bacteria - 2214; Metazoa - 4; Fungi - 0; Plants - 1218; Viruses - 0; Other Eukaryotes - 686 (source: NCBI BLink).	CARHR036060
AT1G44810	445.898	0.482441	0.128455	3.75571	0.00017285	0.00087482	DNA-binding storekeeper protein-related transcriptional regulator	DNA-binding storekeeper protein-related transcriptional regulator; CONTAINS InterPro DOMAIN/s: Protein of unknown function DUF573 (InterPro:IPR007592); BEST Arabidopsis thaliana protein match is: DNA-binding storekeeper protein-related transcriptional regulator (TAIR:AT4G00250.1); Has 1180 Blast hits to 828 proteins in 148 species: Archae - 2; Bacteria - 95; Metazoa - 299; Fungi - 217; Plants - 279; Viruses - 6; Other Eukaryotes - 282 (source: NCBI BLink).	NA
AT1G44820	1284.1	0.0811928	0.112278	0.723142	0.469592	0.61743	Peptidase M20/M25/M40 family protein	Peptidase M20/M25/M40 family protein; FUNCTIONS IN: hydrolase activity, aminoacylase activity; INVOLVED IN: metabolic process, cellular amino acid metabolic process; LOCATED IN: endomembrane system, cytoplasm; EXPRESSED IN: guard cell; CONTAINS InterPro DOMAIN/s: Peptidase M20 (InterPro:IPR002933), N-acyl-L-amino-acid amidohydrolase (InterPro:IPR010159); BEST Arabidopsis thaliana protein match is: Peptidase M20/M25/M40 family protein (TAIR:AT1G44180.1); Has 5585 Blast hits to 5583 proteins in 1537 species: Archae - 130; Bacteria - 3721; Metazoa - 430; Fungi - 258; Plants - 102; Viruses - 2; Other Eukaryotes - 942 (source: NCBI BLink).	CARHR036070
AT1G44830	12.4598	-1.22524	0.929127	-1.3187	0.18727	0.318795	Integrase-type DNA-binding superfamily protein	Integrase-type DNA-binding superfamily protein; FUNCTIONS IN: DNA binding, sequence-specific DNA binding transcription factor activity; INVOLVED IN: regulation of transcription, DNA-dependent; LOCATED IN: nucleus, chloroplast; EXPRESSED IN: 21 plant structures; EXPRESSED DURING: 10 growth stages; CONTAINS InterPro DOMAIN/s: DNA-binding, integrase-type (InterPro:IPR016177), Pathogenesis-related transcriptional factor/ERF, DNA-binding (InterPro:IPR001471); BEST Arabidopsis thaliana protein match is: Integrase-type DNA-binding superfamily protein (TAIR:AT1G21910.1); Has 5711 Blast hits to 5172 proteins in 243 species: Archae - 0; Bacteria - 8; Metazoa - 212; Fungi - 26; Plants - 5113; Viruses - 0; Other Eukaryotes - 352 (source: NCBI BLink).	CARHR036090
AT1G44835	297.148	-0.253207	0.145291	-1.74276	0.0813762	0.166404	YbaK/aminoacyl-tRNA synthetase-associated domain	YbaK/aminoacyl-tRNA synthetase-associated domain; CONTAINS InterPro DOMAIN/s: YbaK/aminoacyl-tRNA synthetase-associated domain (InterPro:IPR007214); Has 35333 Blast hits to 34131 proteins in 2444 species: Archae - 798; Bacteria - 22429; Metazoa - 974; Fungi - 991; Plants - 531; Viruses - 0; Other Eukaryotes - 9610 (source: NCBI BLink).	CARHR036100
AT1G44890	91.3804	0.0963924	0.249541	0.386279	0.69929	0.802329		BEST Arabidopsis thaliana protein match is: homolog of yeast oxidase assembly 1 (OXA1) (TAIR:AT5G62050.1); Has 40 Blast hits to 40 proteins in 7 species: Archae - 0; Bacteria - 0; Metazoa - 0; Fungi - 0; Plants - 39; Viruses - 0; Other Eukaryotes - 1 (source: NCBI BLink).	CARHR036110
AT1G44900	137.943	1.51809	0.310009	4.89694	9.7343e-07	8.21243e-06	minichromosome maintenance (MCM2/3/5) family protein	MINICHROMOSOME MAINTENANCE 2 (MCM2); FUNCTIONS IN: DNA-dependent ATPase activity, DNA binding, ATP binding; INVOLVED IN: in 7 processes; LOCATED IN: nuclear chromatin; EXPRESSED IN: 22 plant structures; EXPRESSED DURING: 12 growth stages; CONTAINS InterPro DOMAIN/s: Nucleic acid-binding, OB-fold-like (InterPro:IPR016027), Nucleic acid-binding, OB-fold (InterPro:IPR012340), DNA-dependent ATPase MCM (InterPro:IPR001208), DNA-dependent ATPase MCM, conserved site (InterPro:IPR018525), MCM protein 2 (InterPro:IPR008045), MCM protein 2, N-terminal (InterPro:IPR021092); BEST Arabidopsis thaliana protein match is: Minichromosome maintenance (MCM2/3/5) family protein (TAIR:AT2G16440.1); Has 6038 Blast hits to 5672 proteins in 1024 species: Archae - 381; Bacteria - 1139; Metazoa - 1602; Fungi - 1087; Plants - 469; Viruses - 28; Other Eukaryotes - 1332 (source: NCBI BLink).	CARHR036120
AT1G44910	858.47	0.116925	0.0918494	1.273	0.203017	0.338909	pre-mRNA-processing protein 40A	pre-mRNA-processing protein 40A (PRP40A); CONTAINS InterPro DOMAIN/s: FF domain (InterPro:IPR002713), WW/Rsp5/WWP (InterPro:IPR001202); BEST Arabidopsis thaliana protein match is: pre-mRNA-processing protein 40B (TAIR:AT3G19670.1); Has 113757 Blast hits to 61097 proteins in 2531 species: Archae - 390; Bacteria - 9660; Metazoa - 51291; Fungi - 12468; Plants - 6867; Viruses - 622; Other Eukaryotes - 32459 (source: NCBI BLink).	CARHR036140
AT1G44920	1686.08	-0.258495	0.0774562	-3.3373	0.000845965	0.00355569		unknown protein; FUNCTIONS IN: molecular_function unknown; INVOLVED IN: biological_process unknown; LOCATED IN: chloroplast; EXPRESSED IN: 22 plant structures; EXPRESSED DURING: 13 growth stages; CONTAINS InterPro DOMAIN/s: Protein of unknown function DUF3054 (InterPro:IPR021414); Has 246 Blast hits to 246 proteins in 119 species: Archae - 14; Bacteria - 181; Metazoa - 0; Fungi - 0; Plants - 45; Viruses - 0; Other Eukaryotes - 6 (source: NCBI BLink).	CARHR036150
AT1G44960	296.724	0.209304	0.147789	1.41623	0.156708	0.278676	SNARE associated Golgi protein family	SNARE associated Golgi protein family; INVOLVED IN: biological_process unknown; LOCATED IN: plasma membrane; EXPRESSED IN: 25 plant structures; EXPRESSED DURING: 15 growth stages; CONTAINS InterPro DOMAIN/s: SNARE associated Golgi protein (InterPro:IPR015414); Has 1433 Blast hits to 1432 proteins in 513 species: Archae - 4; Bacteria - 1059; Metazoa - 2; Fungi - 0; Plants - 147; Viruses - 0; Other Eukaryotes - 221 (source: NCBI BLink).	CARHR036160
AT1G45000	1866.09	-0.183213	0.0837795	-2.18685	0.0287535	0.0716844	AAA-type ATPase family protein	AAA-type ATPase family protein; FUNCTIONS IN: hydrolase activity, nucleoside-triphosphatase activity, ATPase activity, nucleotide binding, ATP binding; INVOLVED IN: protein catabolic process; LOCATED IN: proteasome complex, nucleolus, cell wall, plasma membrane, membrane; EXPRESSED IN: 22 plant structures; EXPRESSED DURING: 14 growth stages; CONTAINS InterPro DOMAIN/s: ATPase, AAA+ type, core (InterPro:IPR003593), ATPase, AAA-type, core (InterPro:IPR003959), ATPase, AAA-type, conserved site (InterPro:IPR003960), 26S proteasome subunit P45 (InterPro:IPR005937); BEST Arabidopsis thaliana protein match is: regulatory particle triple-A ATPase 4A (TAIR:AT5G43010.1); Has 40322 Blast hits to 37808 proteins in 3315 species: Archae - 1523; Bacteria - 16702; Metazoa - 5215; Fungi - 3857; Plants - 3490; Viruses - 45; Other Eukaryotes - 9490 (source: NCBI BLink).	CARHR036180
AT1G45010	1487.36	-0.973323	0.270937	-3.59243	0.000327604	0.00154811	TRAM, LAG1 and CLN8 (TLC) lipid-sensing domain containing protein	TRAM, LAG1 and CLN8 (TLC) lipid-sensing domain containing protein; FUNCTIONS IN: molecular_function unknown; INVOLVED IN: biological_process unknown; LOCATED IN: endomembrane system, integral to membrane; CONTAINS InterPro DOMAIN/s: TRAM/LAG1/CLN8 homology domain (InterPro:IPR006634); BEST Arabidopsis thaliana protein match is: TRAM, LAG1 and CLN8 (TLC) lipid-sensing domain containing protein (TAIR:AT1G35180.1); Has 219 Blast hits to 219 proteins in 66 species: Archae - 0; Bacteria - 0; Metazoa - 76; Fungi - 6; Plants - 93; Viruses - 3; Other Eukaryotes - 41 (source: NCBI BLink).	CARHR036190
AT1G45050	281.557	0.0434943	0.147801	0.294276	0.768547	0.850731	Ubiquitin-conjugating enzyme family protein	ATUBC2-1; CONTAINS InterPro DOMAIN/s: Ubiquitin-conjugating enzyme/RWD-like (InterPro:IPR016135), Ubiquitin-conjugating enzyme, E2 (InterPro:IPR000608); BEST Arabidopsis thaliana protein match is: ubiquitin-conjugating enzyme 18 (TAIR:AT5G42990.1); Has 9046 Blast hits to 9044 proteins in 385 species: Archae - 0; Bacteria - 0; Metazoa - 3956; Fungi - 2002; Plants - 1701; Viruses - 20; Other Eukaryotes - 1367 (source: NCBI BLink).	CARHR036200
AT1G45110	21.6876	1.30098	0.41109	3.16471	0.00155237	0.00603051	Tetrapyrrole (Corrin/Porphyrin) Methylases	Tetrapyrrole (Corrin/Porphyrin) Methylases; FUNCTIONS IN: methyltransferase activity; INVOLVED IN: metabolic process; EXPRESSED IN: 18 plant structures; EXPRESSED DURING: 11 growth stages; CONTAINS InterPro DOMAIN/s: Uncharacterised protein family UPF0011, conserved site (InterPro:IPR018063), Tetrapyrrole methylase (InterPro:IPR000878), Tetrapyrrole methylase, subdomain 1 (InterPro:IPR014777), Uncharacterised protein family UPF0011 (InterPro:IPR008189); Has 8880 Blast hits to 8878 proteins in 2458 species: Archae - 59; Bacteria - 5736; Metazoa - 2; Fungi - 2; Plants - 84; Viruses - 0; Other Eukaryotes - 2997 (source: NCBI BLink).	CARHR036210
AT1G45130	1371.65	-1.36362	0.151054	-9.02734	1.75891e-19	8.80462e-18	beta-galactosidase 5	beta-galactosidase 5 (BGAL5); FUNCTIONS IN: cation binding, beta-galactosidase activity, hydrolase activity, hydrolyzing O-glycosyl compounds, catalytic activity; INVOLVED IN: lactose catabolic process, using glucoside 3-dehydrogenase, carbohydrate metabolic process, lactose catabolic process via UDP-galactose, lactose catabolic process; LOCATED IN: endomembrane system; EXPRESSED IN: 24 plant structures; EXPRESSED DURING: 13 growth stages; CONTAINS InterPro DOMAIN/s: Glycoside hydrolase, family 35, conserved site (InterPro:IPR019801), Glycoside hydrolase family 2, carbohydrate-binding (InterPro:IPR006104), Glycoside hydrolase, family 35 (InterPro:IPR001944), Glycoside hydrolase, catalytic core (InterPro:IPR017853), Glycoside hydrolase, subgroup, catalytic core (InterPro:IPR013781), Galactose-binding domain-like (InterPro:IPR008979); BEST Arabidopsis thaliana protein match is: beta-galactosidase 3 (TAIR:AT4G36360.1); Has 2206 Blast hits to 2062 proteins in 469 species: Archae - 15; Bacteria - 946; Metazoa - 364; Fungi - 218; Plants - 593; Viruses - 0; Other Eukaryotes - 70 (source: NCBI BLink).	CARHR036220
AT1G45145	419.746	1.643	0.167869	9.78735	1.27596e-22	8.70969e-21	thioredoxin H-type 5	thioredoxin H-type 5 (TRX5); FUNCTIONS IN: oxidoreductase activity, acting on sulfur group of donors, disulfide as acceptor; INVOLVED IN: response to oxidative stress, response to cadmium ion, defense response to fungus, response to microbial phytotoxin; LOCATED IN: cytosol, plasma membrane; EXPRESSED IN: 25 plant structures; EXPRESSED DURING: 15 growth stages; CONTAINS InterPro DOMAIN/s: Thioredoxin fold (InterPro:IPR012335), Thioredoxin, core (InterPro:IPR015467), Thioredoxin domain (InterPro:IPR013766), Thioredoxin, conserved site (InterPro:IPR017937), Thioredoxin-like subdomain (InterPro:IPR006662), Thioredoxin-like (InterPro:IPR017936), Thioredoxin-like fold (InterPro:IPR012336); BEST Arabidopsis thaliana protein match is: thioredoxin 3 (TAIR:AT5G42980.1); Has 18724 Blast hits to 18448 proteins in 2947 species: Archae - 261; Bacteria - 10598; Metazoa - 1825; Fungi - 834; Plants - 1766; Viruses - 10; Other Eukaryotes - 3430 (source: NCBI BLink).	CARHR036230
AT1G45150	512.44	0.419194	0.0980256	4.27637	1.89963e-05	0.000121613		unknown protein; Has 219 Blast hits to 202 proteins in 78 species: Archae - 0; Bacteria - 166; Metazoa - 0; Fungi - 0; Plants - 36; Viruses - 0; Other Eukaryotes - 17 (source: NCBI BLink).	CARHR036240
AT1G45160	1995.5	0.0568071	0.0901776	0.629947	0.52873	0.669882	Protein kinase superfamily protein	Protein kinase superfamily protein; FUNCTIONS IN: kinase activity; INVOLVED IN: protein amino acid phosphorylation; LOCATED IN: cellular_component unknown; EXPRESSED IN: 25 plant structures; EXPRESSED DURING: 15 growth stages; CONTAINS InterPro DOMAIN/s: Serine/threonine-protein kinase domain (InterPro:IPR002290), Serine/threonine-protein kinase-like domain (InterPro:IPR017442), Serine/threonine-protein kinase, active site (InterPro:IPR008271), AGC-kinase, C-terminal (InterPro:IPR000961), Protein kinase-like domain (InterPro:IPR011009), Protein kinase, catalytic domain (InterPro:IPR000719), Tyrosine-protein kinase, catalytic domain (InterPro:IPR020635); BEST Arabidopsis thaliana protein match is: Protein kinase superfamily protein (TAIR:AT3G17850.1); Has 126537 Blast hits to 124799 proteins in 4593 species: Archae - 166; Bacteria - 15103; Metazoa - 47179; Fungi - 12961; Plants - 29525; Viruses - 530; Other Eukaryotes - 21073 (source: NCBI BLink).	CARHR036250
AT1G45163	233.162	-0.102869	0.198587	-0.518006	0.604454	0.730893		unknown protein; BEST Arabidopsis thaliana protein match is: unknown protein (TAIR:AT5G55790.1).	NA
AT1G45165	23.4136	-0.189759	0.448761	-0.422852	0.672403	0.783148	Expressed protein	Expressed protein; Has 35333 Blast hits to 34131 proteins in 2444 species: Archae - 798; Bacteria - 22429; Metazoa - 974; Fungi - 991; Plants - 531; Viruses - 0; Other Eukaryotes - 9610 (source: NCBI BLink).	NA
AT1G45170	207.055	0.184023	0.138648	1.32727	0.18442	0.314864		unknown protein; FUNCTIONS IN: molecular_function unknown; INVOLVED IN: biological_process unknown; LOCATED IN: cellular_component unknown; EXPRESSED IN: 24 plant structures; EXPRESSED DURING: 13 growth stages; BEST Arabidopsis thaliana protein match is: unknown protein (TAIR:AT5G42960.1); Has 60 Blast hits to 60 proteins in 18 species: Archae - 0; Bacteria - 0; Metazoa - 0; Fungi - 0; Plants - 60; Viruses - 0; Other Eukaryotes - 0 (source: NCBI BLink).	CARHR036260
AT1G45180	352.699	0.0801185	0.137519	0.5826	0.560163	0.69521	RING/U-box superfamily protein	RING/U-box superfamily protein; FUNCTIONS IN: zinc ion binding; EXPRESSED IN: 18 plant structures; EXPRESSED DURING: 11 growth stages; CONTAINS InterPro DOMAIN/s: Zinc finger, RING-type (InterPro:IPR001841), Zinc finger, C3HC4 RING-type (InterPro:IPR018957); BEST Arabidopsis thaliana protein match is: RING/U-box superfamily protein (TAIR:AT5G42940.1); Has 9233 Blast hits to 9191 proteins in 302 species: Archae - 0; Bacteria - 44; Metazoa - 2582; Fungi - 701; Plants - 4328; Viruses - 54; Other Eukaryotes - 1524 (source: NCBI BLink).	CARHR036270
AT1G45191	167.298	-1.00172	0.300726	-3.33102	0.000865296	0.00362437	Glycosyl hydrolase superfamily protein	beta glucosidase 1 (BGLU1); FUNCTIONS IN: cation binding, hydrolase activity, hydrolyzing O-glycosyl compounds, catalytic activity; INVOLVED IN: carbohydrate metabolic process; LOCATED IN: endomembrane system; CONTAINS InterPro DOMAIN/s: Glycoside hydrolase, family 1 (InterPro:IPR001360), Glycoside hydrolase, family 1, active site (InterPro:IPR018120), Glycoside hydrolase, catalytic core (InterPro:IPR017853), Glycoside hydrolase, subgroup, catalytic core (InterPro:IPR013781); BEST Arabidopsis thaliana protein match is: beta glucosidase 2 (TAIR:AT4G22100.1); Has 35333 Blast hits to 34131 proteins in 2444 species: Archae - 798; Bacteria - 22429; Metazoa - 974; Fungi - 991; Plants - 531; Viruses - 0; Other Eukaryotes - 9610 (source: NCBI BLink).	NA
AT1G45207	256.136	-0.973314	0.179916	-5.40982	6.30893e-08	6.89392e-07	Remorin family protein	Remorin family protein; FUNCTIONS IN: molecular_function unknown; INVOLVED IN: biological_process unknown; LOCATED IN: plasma membrane; CONTAINS InterPro DOMAIN/s: Remorin, C-terminal (InterPro:IPR005516); BEST Arabidopsis thaliana protein match is: Remorin family protein (TAIR:AT4G36970.1); Has 35333 Blast hits to 34131 proteins in 2444 species: Archae - 798; Bacteria - 22429; Metazoa - 974; Fungi - 991; Plants - 531; Viruses - 0; Other Eukaryotes - 9610 (source: NCBI BLink).	CARHR036350
AT1G45229	89.4613	-0.00243654	0.231895	-0.0105071	0.991617	0.994455		unknown protein; FUNCTIONS IN: molecular_function unknown; INVOLVED IN: biological_process unknown; LOCATED IN: cellular_component unknown; Has 30201 Blast hits to 17322 proteins in 780 species: Archae - 12; Bacteria - 1396; Metazoa - 17338; Fungi - 3422; Plants - 5037; Viruses - 0; Other Eukaryotes - 2996 (source: NCBI BLink).	NA
AT1G45230	682.107	-0.300654	0.129444	-2.32265	0.0201979	0.0536701	Protein of unknown function (DUF3223)	Protein of unknown function (DUF3223); FUNCTIONS IN: molecular_function unknown; INVOLVED IN: biological_process unknown; LOCATED IN: chloroplast; EXPRESSED IN: 22 plant structures; EXPRESSED DURING: 13 growth stages; CONTAINS InterPro DOMAIN/s: Protein of unknown function DUF3223 (InterPro:IPR021602); BEST Arabidopsis thaliana protein match is: Protein of unknown function (DUF3223) (TAIR:AT3G46630.1); Has 35333 Blast hits to 34131 proteins in 2444 species: Archae - 798; Bacteria - 22429; Metazoa - 974; Fungi - 991; Plants - 531; Viruses - 0; Other Eukaryotes - 9610 (source: NCBI BLink).	CARHR036450
AT1G45231	179.646	0.536974	0.177759	3.0208	0.00252107	0.009178	S-adenosyl-L-methionine-dependent methyltransferases superfamily protein	S-adenosyl-L-methionine-dependent methyltransferases superfamily protein; FUNCTIONS IN: methyltransferase activity; INVOLVED IN: RNA capping, RNA methylation; LOCATED IN: cellular_component unknown; CONTAINS InterPro DOMAIN/s: WW/Rsp5/WWP (InterPro:IPR001202), RNA cap guanine-N2 methyltransferase (InterPro:IPR019012); BEST Arabidopsis thaliana protein match is: S-adenosyl-L-methionine-dependent methyltransferases superfamily protein (TAIR:AT1G30550.2); Has 35333 Blast hits to 34131 proteins in 2444 species: Archae - 798; Bacteria - 22429; Metazoa - 974; Fungi - 991; Plants - 531; Viruses - 0; Other Eukaryotes - 9610 (source: NCBI BLink).	CARHR036360
AT1G45233	196.955	0.310406	0.136057	2.28145	0.0225219	0.0587468	THO complex, subunit 5	THO5; CONTAINS InterPro DOMAIN/s: THO complex, subunit 5 (InterPro:IPR019163); BEST Arabidopsis thaliana protein match is: THO complex, subunit 5 (TAIR:AT5G42920.2); Has 351 Blast hits to 349 proteins in 134 species: Archae - 0; Bacteria - 10; Metazoa - 158; Fungi - 80; Plants - 53; Viruses - 0; Other Eukaryotes - 50 (source: NCBI BLink).	CARHR036370
AT1G45248	99.4097	0.131218	0.181538	0.722813	0.469795	0.617616	Nucleolar histone methyltransferase-related protein	Nucleolar histone methyltransferase-related protein; FUNCTIONS IN: molecular_function unknown; INVOLVED IN: biological_process unknown; LOCATED IN: cellular_component unknown; CONTAINS InterPro DOMAIN/s: WIYLD domain (InterPro:IPR018848); BEST Arabidopsis thaliana protein match is: Nucleolar histone methyltransferase-related protein (TAIR:AT2G40020.2); Has 32 Blast hits to 32 proteins in 8 species: Archae - 0; Bacteria - 0; Metazoa - 0; Fungi - 0; Plants - 32; Viruses - 0; Other Eukaryotes - 0 (source: NCBI BLink).	NA
AT1G45249	738.518	0.0340232	0.158408	0.214782	0.829937	0.893105	abscisic acid responsive elements-binding factor 2	abscisic acid responsive elements-binding factor 2 (ABF2); FUNCTIONS IN: protein binding, DNA binding, transcription activator activity, sequence-specific DNA binding transcription factor activity; INVOLVED IN: in 6 processes; LOCATED IN: nucleus; EXPRESSED IN: hydathode, leaf vascular system, whole plant, root, cultured cell; CONTAINS InterPro DOMAIN/s: Basic-leucine zipper (bZIP) transcription factor (InterPro:IPR004827); BEST Arabidopsis thaliana protein match is: abscisic acid responsive element-binding factor 1 (TAIR:AT1G49720.2); Has 532 Blast hits to 413 proteins in 48 species: Archae - 0; Bacteria - 11; Metazoa - 7; Fungi - 4; Plants - 509; Viruses - 0; Other Eukaryotes - 1 (source: NCBI BLink).	CARHR036440
AT1G45332	435.94	0.0428094	0.141071	0.303461	0.761539	0.84588	Translation elongation factor EFG/EF2 protein	Translation elongation factor EFG/EF2 protein; FUNCTIONS IN: translation factor activity, nucleic acid binding, translation elongation factor activity, ATP binding; INVOLVED IN: translational elongation; LOCATED IN: mitochondrion; CONTAINS InterPro DOMAIN/s: Protein synthesis factor, GTP-binding (InterPro:IPR000795), Translation elongation factor EFG/EF2, domain IV (InterPro:IPR005517), Small GTP-binding protein (InterPro:IPR005225), Translation elongation factor EFTu/EF1A, domain 2 (InterPro:IPR004161), Translation elongation factor EFG/EF2, C-terminal (InterPro:IPR000640), Ribosomal protein S5 domain 2-type fold (InterPro:IPR020568), Translation elongation factor EFG/EF2 (InterPro:IPR004540), Ribosomal protein S5 domain 2-type fold, subgroup (InterPro:IPR014721), Elongation factor G/III/V (InterPro:IPR009022), Translation elongation/initiation factor/Ribosomal, beta-barrel (InterPro:IPR009000); BEST Arabidopsis thaliana protein match is: Translation elongation factor EFG/EF2 protein (TAIR:AT2G45030.1); Has 85600 Blast hits to 73226 proteins in 9903 species: Archae - 926; Bacteria - 48433; Metazoa - 8034; Fungi - 6838; Plants - 1636; Viruses - 3; Other Eukaryotes - 19730 (source: NCBI BLink).	CARHR140280
AT1G45474	4117.81	-0.286938	0.0871029	-3.29424	0.000986868	0.00405629	photosystem I light harvesting complex gene 5	photosystem I light harvesting complex gene 5 (LHCA5); FUNCTIONS IN: pigment binding; INVOLVED IN: photosynthesis, light harvesting in photosystem I, photosynthesis; LOCATED IN: light-harvesting complex, chloroplast thylakoid membrane, photosystem I antenna complex, chloroplast, membrane; EXPRESSED IN: 21 plant structures; EXPRESSED DURING: 13 growth stages; CONTAINS InterPro DOMAIN/s: Chlorophyll A-B binding protein (InterPro:IPR001344); BEST Arabidopsis thaliana protein match is: light-harvesting chlorophyll-protein complex I subunit A4 (TAIR:AT3G47470.1); Has 2339 Blast hits to 2263 proteins in 223 species: Archae - 0; Bacteria - 0; Metazoa - 4; Fungi - 0; Plants - 2004; Viruses - 0; Other Eukaryotes - 331 (source: NCBI BLink).	CARHR036460
AT1G45545	12.9005	0.315196	0.612767	0.514381	0.606985	0.732942	Plant protein of unknown function (DUF827)	Plant protein of unknown function (DUF827); CONTAINS InterPro DOMAIN/s: Protein of unknown function DUF827, plant (InterPro:IPR008545); BEST Arabidopsis thaliana protein match is: Plant protein of unknown function (DUF827) (TAIR:AT5G42880.1); Has 129275 Blast hits to 70040 proteins in 3406 species: Archae - 1956; Bacteria - 28575; Metazoa - 54363; Fungi - 10498; Plants - 7741; Viruses - 526; Other Eukaryotes - 25616 (source: NCBI BLink).	CARHR036470
AT1G45616	11.5278	-1.16782	0.641018	-1.82181	0.0684832	0.144732	receptor like protein 6	receptor like protein 6 (RLP6); INVOLVED IN: signal transduction, defense response; LOCATED IN: membrane; EXPRESSED IN: leaf; CONTAINS InterPro DOMAIN/s: Leucine-rich repeat-containing N-terminal domain, type 2 (InterPro:IPR013210), Leucine-rich repeat (InterPro:IPR001611); BEST Arabidopsis thaliana protein match is: receptor like protein 7 (TAIR:AT1G47890.1); Has 122755 Blast hits to 32280 proteins in 1220 species: Archae - 51; Bacteria - 8781; Metazoa - 27217; Fungi - 1355; Plants - 75532; Viruses - 33; Other Eukaryotes - 9786 (source: NCBI BLink).	NA
AT1G45688	3476.2	-0.295637	0.150232	-1.96787	0.0490828	0.11056		unknown protein; FUNCTIONS IN: molecular_function unknown; INVOLVED IN: biological_process unknown; LOCATED IN: plasma membrane; EXPRESSED IN: 22 plant structures; EXPRESSED DURING: 13 growth stages; BEST Arabidopsis thaliana protein match is: unknown protein (TAIR:AT5G42860.1); Has 258 Blast hits to 242 proteins in 39 species: Archae - 0; Bacteria - 11; Metazoa - 10; Fungi - 14; Plants - 198; Viruses - 17; Other Eukaryotes - 8 (source: NCBI BLink).	CARHR036510
AT1G45976	567.066	0.550741	0.1143	4.81839	1.44721e-06	1.17931e-05	S-ribonuclease binding protein 1	S-ribonuclease binding protein 1 (SBP1); FUNCTIONS IN: zinc ion binding; INVOLVED IN: biological_process unknown; LOCATED IN: cellular_component unknown; EXPRESSED IN: 24 plant structures; EXPRESSED DURING: 15 growth stages; CONTAINS InterPro DOMAIN/s: Zinc finger, RING-type (InterPro:IPR001841), S-ribonuclease binding protein, SBP1, pollen (InterPro:IPR017066); BEST Arabidopsis thaliana protein match is: SBP (S-ribonuclease binding protein) family protein (TAIR:AT1G60610.3); Has 1148 Blast hits to 1148 proteins in 158 species: Archae - 2; Bacteria - 4; Metazoa - 532; Fungi - 2; Plants - 446; Viruses - 53; Other Eukaryotes - 109 (source: NCBI BLink).	CARHR036570
AT1G46264	28.7427	0.108843	0.497497	0.218782	0.82682	0.891006	heat shock transcription factor B4	heat shock transcription factor B4 (HSFB4); FUNCTIONS IN: DNA binding, sequence-specific DNA binding transcription factor activity; INVOLVED IN: asymmetric cell division; LOCATED IN: nucleus; EXPRESSED IN: 17 plant structures; EXPRESSED DURING: 8 growth stages; CONTAINS InterPro DOMAIN/s: Winged helix-turn-helix transcription repressor DNA-binding (InterPro:IPR011991), Heat shock factor (HSF)-type, DNA-binding (InterPro:IPR000232); BEST Arabidopsis thaliana protein match is: heat shock factor 4 (TAIR:AT4G36990.1); Has 2061 Blast hits to 2048 proteins in 222 species: Archae - 0; Bacteria - 0; Metazoa - 324; Fungi - 468; Plants - 781; Viruses - 0; Other Eukaryotes - 488 (source: NCBI BLink).	CARHR036580
AT1G46480	25.8287	-1.39156	0.503501	-2.76376	0.005714	0.0185617	WUSCHEL related homeobox 4	WUSCHEL related homeobox 4 (WOX4); CONTAINS InterPro DOMAIN/s: Homeobox (InterPro:IPR001356), Homeodomain-like (InterPro:IPR009057); BEST Arabidopsis thaliana protein match is: WUSCHEL related homeobox 1 (TAIR:AT3G18010.1); Has 537 Blast hits to 535 proteins in 47 species: Archae - 0; Bacteria - 0; Metazoa - 0; Fungi - 0; Plants - 537; Viruses - 0; Other Eukaryotes - 0 (source: NCBI BLink).	CARHR036610
AT1G46554	309.574	0.325259	0.13483	2.41237	0.0158493	0.0438759	other RNA		NA
AT1G46768	124.693	0.968471	0.171254	5.65518	1.55679e-08	1.89959e-07	related to AP2 1	related to AP2 1 (RAP2.1); CONTAINS InterPro DOMAIN/s: DNA-binding, integrase-type (InterPro:IPR016177), Pathogenesis-related transcriptional factor/ERF, DNA-binding (InterPro:IPR001471); BEST Arabidopsis thaliana protein match is: related to AP2 10 (TAIR:AT4G36900.1); Has 5681 Blast hits to 5559 proteins in 243 species: Archae - 0; Bacteria - 0; Metazoa - 0; Fungi - 0; Plants - 5675; Viruses - 0; Other Eukaryotes - 6 (source: NCBI BLink).	CARHR036620
AT1G47056	575.654	-0.032909	0.0996917	-0.330107	0.741319	0.831714	VIER F-box proteine 1	VIER F-box proteine 1 (VFB1); FUNCTIONS IN: ubiquitin-protein ligase activity; INVOLVED IN: N-terminal protein myristoylation; EXPRESSED IN: stomatal complex, sepal, root, leaf; EXPRESSED DURING: seedling growth; CONTAINS InterPro DOMAIN/s: F-box domain, cyclin-like (InterPro:IPR001810), F-box domain, Skp2-like (InterPro:IPR022364); BEST Arabidopsis thaliana protein match is: VIER F-box proteine 3 (TAIR:AT4G07400.1); Has 4631 Blast hits to 2722 proteins in 229 species: Archae - 0; Bacteria - 68; Metazoa - 1574; Fungi - 394; Plants - 2158; Viruses - 0; Other Eukaryotes - 437 (source: NCBI BLink).	CARHR036670
AT1G47128	30782.6	0.585252	0.108979	5.3703	7.86077e-08	8.40188e-07	Granulin repeat cysteine protease family protein	responsive to dehydration 21 (RD21); FUNCTIONS IN: cysteine-type endopeptidase activity, cysteine-type peptidase activity; INVOLVED IN: response to water deprivation; LOCATED IN: apoplast, chloroplast, vacuole; EXPRESSED IN: 23 plant structures; EXPRESSED DURING: 13 growth stages; CONTAINS InterPro DOMAIN/s: Peptidase C1A, papain (InterPro:IPR013128), Proteinase inhibitor I29, cathepsin propeptide (InterPro:IPR013201), Granulin (InterPro:IPR000118), Peptidase C1A, papain C-terminal (InterPro:IPR000668), Peptidase, cysteine peptidase active site (InterPro:IPR000169); BEST Arabidopsis thaliana protein match is: Granulin repeat cysteine protease family protein (TAIR:AT5G43060.1); Has 8846 Blast hits to 8044 proteins in 757 species: Archae - 51; Bacteria - 244; Metazoa - 4223; Fungi - 6; Plants - 1942; Viruses - 134; Other Eukaryotes - 2246 (source: NCBI BLink).	CARHR036680
AT1G47200	567.962	-0.154642	0.120669	-1.28153	0.200006	0.334893	WPP domain protein 2	WPP domain protein 2 (WPP2); FUNCTIONS IN: molecular_function unknown; INVOLVED IN: mitosis, lateral root development; LOCATED IN: plasma membrane, nuclear outer membrane; EXPRESSED IN: 24 plant structures; EXPRESSED DURING: 15 growth stages; BEST Arabidopsis thaliana protein match is: WPP domain protein 1 (TAIR:AT5G43070.1); Has 150 Blast hits to 150 proteins in 29 species: Archae - 0; Bacteria - 0; Metazoa - 8; Fungi - 5; Plants - 136; Viruses - 0; Other Eukaryotes - 1 (source: NCBI BLink).	CARHR036740
AT1G47210	88.7344	0.226237	0.208625	1.08442	0.278178	0.426754	cyclin-dependent protein kinase 3;2	cyclin-dependent protein kinase 3;2 (CYCA3;2); CONTAINS InterPro DOMAIN/s: Cyclin, C-terminal (InterPro:IPR004367), Cyclin (InterPro:IPR006670), G2/mitotic-specific cyclin A (InterPro:IPR015453), Cyclin-like (InterPro:IPR011028), Cyclin-related (InterPro:IPR013763), Cyclin, N-terminal (InterPro:IPR006671), Cyclin, A/B/D/E (InterPro:IPR014400); BEST Arabidopsis thaliana protein match is: CYCLIN A3;4 (TAIR:AT1G47230.1); Has 4323 Blast hits to 4316 proteins in 367 species: Archae - 0; Bacteria - 0; Metazoa - 1987; Fungi - 532; Plants - 1111; Viruses - 34; Other Eukaryotes - 659 (source: NCBI BLink).	CARHR036750
AT1G47230	228.018	0.252378	0.191972	1.31466	0.188624	0.320533	CYCLIN A3;4	CYCLIN A3;4 (CYCA3;4); FUNCTIONS IN: cyclin-dependent protein kinase regulator activity; INVOLVED IN: regulation of cell cycle; LOCATED IN: nucleus; EXPRESSED IN: 20 plant structures; EXPRESSED DURING: 11 growth stages; CONTAINS InterPro DOMAIN/s: Cyclin, C-terminal (InterPro:IPR004367), Cyclin (InterPro:IPR006670), G2/mitotic-specific cyclin A (InterPro:IPR015453), Cyclin-like (InterPro:IPR011028), Cyclin-related (InterPro:IPR013763), Cyclin, N-terminal (InterPro:IPR006671), Cyclin, A/B/D/E (InterPro:IPR014400); BEST Arabidopsis thaliana protein match is: cyclin-dependent protein kinase 3;2 (TAIR:AT1G47210.2); Has 4301 Blast hits to 4300 proteins in 367 species: Archae - 0; Bacteria - 0; Metazoa - 1966; Fungi - 532; Plants - 1110; Viruses - 34; Other Eukaryotes - 659 (source: NCBI BLink).	CARHR036790
AT1G47240	570.522	-0.205515	0.12342	-1.66516	0.0958809	0.189449	NRAMP metal ion transporter 2	NRAMP metal ion transporter 2 (NRAMP2); FUNCTIONS IN: inorganic anion transmembrane transporter activity, metal ion transmembrane transporter activity; INVOLVED IN: cellular metal ion homeostasis, metal ion transport; LOCATED IN: membrane; EXPRESSED IN: 23 plant structures; EXPRESSED DURING: 15 growth stages; CONTAINS InterPro DOMAIN/s: Natural resistance-associated macrophage protein (InterPro:IPR001046); BEST Arabidopsis thaliana protein match is: natural resistance-associated macrophage protein 3 (TAIR:AT2G23150.1); Has 4906 Blast hits to 4864 proteins in 1503 species: Archae - 114; Bacteria - 3503; Metazoa - 369; Fungi - 260; Plants - 341; Viruses - 0; Other Eukaryotes - 319 (source: NCBI BLink).	CARHR036780
AT1G47250	537.954	-0.0434187	0.106491	-0.407723	0.683477	0.790615	20S proteasome alpha subunit F2	20S proteasome alpha subunit F2 (PAF2); FUNCTIONS IN: peptidase activity, endopeptidase activity, threonine-type endopeptidase activity; INVOLVED IN: ubiquitin-dependent protein catabolic process; LOCATED IN: proteasome core complex, proteasome complex, plasma membrane; EXPRESSED IN: 22 plant structures; EXPRESSED DURING: 13 growth stages; CONTAINS InterPro DOMAIN/s: Proteasome, alpha-subunit, conserved site (InterPro:IPR000426), Proteasome, subunit alpha/beta (InterPro:IPR001353); BEST Arabidopsis thaliana protein match is: proteasome alpha subunit F1 (TAIR:AT5G42790.1); Has 5865 Blast hits to 5864 proteins in 456 species: Archae - 858; Bacteria - 0; Metazoa - 1951; Fungi - 1424; Plants - 745; Viruses - 0; Other Eukaryotes - 887 (source: NCBI BLink).	CARHR036800
AT1G47260	1835.82	-0.302667	0.0828516	-3.65312	0.000259072	0.00125529	gamma carbonic anhydrase 2	gamma carbonic anhydrase 2 (GAMMA CA2); FUNCTIONS IN: carbonate dehydratase activity; INVOLVED IN: response to salt stress, regulation of oxygen and reactive oxygen species metabolic process, anther dehiscence, photorespiration; LOCATED IN: in 6 components; EXPRESSED IN: 29 plant structures; EXPRESSED DURING: 17 growth stages; CONTAINS InterPro DOMAIN/s: Trimeric LpxA-like (InterPro:IPR011004); BEST Arabidopsis thaliana protein match is: gamma carbonic anhydrase 1 (TAIR:AT1G19580.1); Has 12062 Blast hits to 12006 proteins in 2273 species: Archae - 302; Bacteria - 8576; Metazoa - 53; Fungi - 108; Plants - 233; Viruses - 0; Other Eukaryotes - 2790 (source: NCBI BLink).	CARHR036810
AT1G47270	558.646	0.337798	0.179949	1.87719	0.0604925	0.13091	tubby like protein 6	tubby like protein 6 (TLP6); FUNCTIONS IN: phosphoric diester hydrolase activity, sequence-specific DNA binding transcription factor activity; INVOLVED IN: regulation of transcription; LOCATED IN: cellular_component unknown; EXPRESSED IN: 24 plant structures; EXPRESSED DURING: 15 growth stages; CONTAINS InterPro DOMAIN/s: F-box domain, cyclin-like (InterPro:IPR001810), F-box domain, Skp2-like (InterPro:IPR022364), Tubby, C-terminal, conserved site (InterPro:IPR018066), Tubby, C-terminal (InterPro:IPR000007); BEST Arabidopsis thaliana protein match is: tubby like protein 2 (TAIR:AT2G18280.2).	CARHR036820
AT1G47271	50.6198	-1.93949	0.335642	-5.77846	7.53874e-09	9.5825e-08	Cystathionine beta-synthase (CBS) family protein	Cystathionine beta-synthase (CBS) family protein; FUNCTIONS IN: molecular_function unknown; INVOLVED IN: biological_process unknown; LOCATED IN: cellular_component unknown; CONTAINS InterPro DOMAIN/s: Cystathionine beta-synthase, core (InterPro:IPR000644); BEST Arabidopsis thaliana protein match is: Cystathionine beta-synthase (CBS) family protein (TAIR:AT5G10860.1); Has 30201 Blast hits to 17322 proteins in 780 species: Archae - 12; Bacteria - 1396; Metazoa - 17338; Fungi - 3422; Plants - 5037; Viruses - 0; Other Eukaryotes - 2996 (source: NCBI BLink).	CARHR036830
AT1G47278	233.339	0.0457079	0.127288	0.35909	0.719528	0.81677		unknown protein; FUNCTIONS IN: molecular_function unknown; INVOLVED IN: biological_process unknown; LOCATED IN: cellular_component unknown; Has 37 Blast hits to 37 proteins in 14 species: Archae - 0; Bacteria - 0; Metazoa - 0; Fungi - 0; Plants - 36; Viruses - 0; Other Eukaryotes - 1 (source: NCBI BLink).	CARHR036850
AT1G47280	38.7342	0.235178	0.283101	0.830722	0.406131	0.55778		unknown protein; FUNCTIONS IN: molecular_function unknown; INVOLVED IN: biological_process unknown; LOCATED IN: endomembrane system; EXPRESSED IN: 9 plant structures; EXPRESSED DURING: L mature pollen stage, M germinated pollen stage, 4 anthesis, C globular stage, petal differentiation and expansion stage; Has 6 Blast hits to 6 proteins in 2 species: Archae - 0; Bacteria - 0; Metazoa - 0; Fungi - 0; Plants - 6; Viruses - 0; Other Eukaryotes - 0 (source: NCBI BLink).	CARHR036860
AT1G47290	315.656	-0.0364485	0.132357	-0.275379	0.783025	0.860824	3beta-hydroxysteroid-dehydrogenase/decarboxylase isoform 1		CARHR036900
AT1G47310	642.99	-0.121692	0.14372	-0.846733	0.397144	0.548988		unknown protein; FUNCTIONS IN: molecular_function unknown; INVOLVED IN: biological_process unknown; LOCATED IN: endomembrane system; EXPRESSED IN: 24 plant structures; EXPRESSED DURING: 13 growth stages; Has 45 Blast hits to 45 proteins in 11 species: Archae - 0; Bacteria - 0; Metazoa - 0; Fungi - 0; Plants - 45; Viruses - 0; Other Eukaryotes - 0 (source: NCBI BLink).	CARHR037310
AT1G47317	27.1556	4.19483	0.674009	6.22371	4.8554e-10	7.52247e-09		LOCATED IN: endomembrane system; BEST Arabidopsis thaliana protein match is: Defensin-like (DEFL) family protein (TAIR:AT2G21465.1); Has 35333 Blast hits to 34131 proteins in 2444 species: Archae - 798; Bacteria - 22429; Metazoa - 974; Fungi - 991; Plants - 531; Viruses - 0; Other Eukaryotes - 9610 (source: NCBI BLink).	NA
AT1G47330	594.47	0.278387	0.145677	1.91099	0.0560055	0.123037	CBS domain-containing protein with a domain of unknown function (DUF21)	FUNCTIONS IN: molecular_function unknown; INVOLVED IN: biological_process unknown; LOCATED IN: plasma membrane; EXPRESSED IN: 22 plant structures; EXPRESSED DURING: 13 growth stages; CONTAINS InterPro DOMAIN/s: Protein of unknown function DUF21 (InterPro:IPR002550), Cystathionine beta-synthase, core (InterPro:IPR000644); BEST Arabidopsis thaliana protein match is: CBS domain-containing protein with a domain of unknown function (DUF21) (TAIR:AT2G14520.1); Has 11150 Blast hits to 10836 proteins in 2494 species: Archae - 102; Bacteria - 8237; Metazoa - 428; Fungi - 268; Plants - 237; Viruses - 0; Other Eukaryotes - 1878 (source: NCBI BLink).	CARHR036920
AT1G47340	137.519	0.171747	0.170804	1.00553	0.314644	0.466387	F-box and associated interaction domains-containing protein	F-box and associated interaction domains-containing protein; CONTAINS InterPro DOMAIN/s: F-box domain, cyclin-like (InterPro:IPR001810), F-box domain, Skp2-like (InterPro:IPR022364), F-box associated domain, type 3 (InterPro:IPR013187), F-box associated interaction domain (InterPro:IPR017451); BEST Arabidopsis thaliana protein match is: F-box associated ubiquitination effector family protein (TAIR:AT1G47350.1); Has 1903 Blast hits to 1829 proteins in 50 species: Archae - 0; Bacteria - 0; Metazoa - 2; Fungi - 0; Plants - 1899; Viruses - 0; Other Eukaryotes - 2 (source: NCBI BLink).	CARHR219990
AT1G47370	61.5854	-0.244027	0.307488	-0.793616	0.427419	0.57803	Toll-Interleukin-Resistance (TIR) domain family protein	Toll-Interleukin-Resistance (TIR) domain family protein; FUNCTIONS IN: transmembrane receptor activity; INVOLVED IN: signal transduction, defense response, innate immune response; LOCATED IN: intrinsic to membrane; CONTAINS InterPro DOMAIN/s: Toll-Interleukin receptor (InterPro:IPR000157); BEST Arabidopsis thaliana protein match is: Toll-Interleukin-Resistance (TIR) domain family protein (TAIR:AT2G03300.1); Has 1597 Blast hits to 1536 proteins in 48 species: Archae - 0; Bacteria - 0; Metazoa - 0; Fungi - 0; Plants - 1597; Viruses - 0; Other Eukaryotes - 0 (source: NCBI BLink).	NA
AT1G47380	693.829	-0.523702	0.139877	-3.74403	0.000181095	0.000911936	Protein phosphatase 2C family protein	Protein phosphatase 2C family protein; FUNCTIONS IN: protein serine/threonine phosphatase activity, catalytic activity; INVOLVED IN: biological_process unknown; LOCATED IN: cellular_component unknown; EXPRESSED IN: 23 plant structures; EXPRESSED DURING: 15 growth stages; CONTAINS InterPro DOMAIN/s: Protein phosphatase 2C-related (InterPro:IPR001932), Protein phosphatase 2C (InterPro:IPR015655), Protein phosphatase 2C, N-terminal (InterPro:IPR014045); BEST Arabidopsis thaliana protein match is: Protein phosphatase 2C family protein (TAIR:AT1G68410.2); Has 5162 Blast hits to 5161 proteins in 415 species: Archae - 0; Bacteria - 290; Metazoa - 1152; Fungi - 442; Plants - 2230; Viruses - 7; Other Eukaryotes - 1041 (source: NCBI BLink).	CARHR036930
AT1G47410	241.279	0.0323238	0.151966	0.212703	0.831558	0.893888		unknown protein; Has 26 Blast hits to 26 proteins in 10 species: Archae - 0; Bacteria - 0; Metazoa - 0; Fungi - 0; Plants - 26; Viruses - 0; Other Eukaryotes - 0 (source: NCBI BLink).	CARHR037020
AT1G47420	2398.49	-0.0510183	0.0556184	-0.917292	0.358989	0.512442	succinate dehydrogenase 5	succinate dehydrogenase 5 (SDH5); FUNCTIONS IN: molecular_function unknown; INVOLVED IN: biological_process unknown; LOCATED IN: mitochondrion, nucleus; EXPRESSED IN: 26 plant structures; EXPRESSED DURING: 15 growth stages; BEST Arabidopsis thaliana protein match is: gamma carbonic anhydrase 2 (TAIR:AT1G47260.1); Has 145 Blast hits to 145 proteins in 25 species: Archae - 0; Bacteria - 0; Metazoa - 0; Fungi - 0; Plants - 144; Viruses - 0; Other Eukaryotes - 1 (source: NCBI BLink).	CARHR037030
AT1G47480	12.0538	0.989032	0.663078	1.49158	0.13581	0.249717	alpha/beta-Hydrolases superfamily protein	alpha/beta-Hydrolases superfamily protein; FUNCTIONS IN: hydrolase activity; INVOLVED IN: metabolic process; LOCATED IN: cellular_component unknown; EXPRESSED IN: stem, hypocotyl, root, flower; EXPRESSED DURING: petal differentiation and expansion stage; CONTAINS InterPro DOMAIN/s: Lipase, GDXG, active site (InterPro:IPR002168), Alpha/beta hydrolase fold-3 (InterPro:IPR013094); BEST Arabidopsis thaliana protein match is: carboxyesterase 13 (TAIR:AT3G48700.1); Has 8596 Blast hits to 8578 proteins in 1414 species: Archae - 104; Bacteria - 4918; Metazoa - 486; Fungi - 808; Plants - 1365; Viruses - 3; Other Eukaryotes - 912 (source: NCBI BLink).	CARHR037040
AT1G47490	644.43	-0.20848	0.131759	-1.58229	0.113584	0.216853	RNA-binding protein 47C	RNA-binding protein 47C (RBP47C); CONTAINS InterPro DOMAIN/s: RNA recognition motif, RNP-1 (InterPro:IPR000504), Nucleotide-binding, alpha-beta plait (InterPro:IPR012677); BEST Arabidopsis thaliana protein match is: RNA-binding protein 47C' (TAIR:AT1G47500.1); Has 35333 Blast hits to 34131 proteins in 2444 species: Archae - 798; Bacteria - 22429; Metazoa - 974; Fungi - 991; Plants - 531; Viruses - 0; Other Eukaryotes - 9610 (source: NCBI BLink).	CARHR037070
AT1G47500	265.393	0.713996	0.155003	4.60635	4.09801e-06	3.03582e-05	RNA-binding protein 47C'	RNA-binding protein 47C' (RBP47C'); CONTAINS InterPro DOMAIN/s: RNA recognition motif, RNP-1 (InterPro:IPR000504), Nucleotide-binding, alpha-beta plait (InterPro:IPR012677); BEST Arabidopsis thaliana protein match is: RNA-binding protein 47C (TAIR:AT1G47490.1); Has 31938 Blast hits to 20447 proteins in 871 species: Archae - 18; Bacteria - 2118; Metazoa - 16550; Fungi - 3781; Plants - 6384; Viruses - 46; Other Eukaryotes - 3041 (source: NCBI BLink).	NA
AT1G47510	50.0892	-0.426047	0.384411	-1.10831	0.267728	0.414913	inositol polyphosphate 5-phosphatase 11	inositol polyphosphate 5-phosphatase 11 (5PTASE11); CONTAINS InterPro DOMAIN/s: Inositol polyphosphate related phosphatase (InterPro:IPR000300), Endonuclease/exonuclease/phosphatase (InterPro:IPR005135); BEST Arabidopsis thaliana protein match is: Endonuclease/exonuclease/phosphatase family protein (TAIR:AT1G65580.1).	CARHR037080
AT1G47530	1169.83	0.579655	0.170291	3.4039	0.000664302	0.002885	MATE efflux family protein	MATE efflux family protein; FUNCTIONS IN: antiporter activity, drug transmembrane transporter activity, transporter activity; INVOLVED IN: drug transmembrane transport, ripening, transmembrane transport; LOCATED IN: plasma membrane, membrane; EXPRESSED IN: 23 plant structures; EXPRESSED DURING: 13 growth stages; CONTAINS InterPro DOMAIN/s: Multi antimicrobial extrusion protein MatE (InterPro:IPR002528); BEST Arabidopsis thaliana protein match is: root hair specific 2 (TAIR:AT1G12950.1); Has 9964 Blast hits to 9893 proteins in 2013 species: Archae - 182; Bacteria - 7111; Metazoa - 140; Fungi - 326; Plants - 1355; Viruses - 0; Other Eukaryotes - 850 (source: NCBI BLink).	CARHR037100
AT1G47540	19.2242	6.92398	1.13628	6.09357	1.10422e-09	1.61666e-08	Scorpion toxin-like knottin superfamily protein	Scorpion toxin-like knottin superfamily protein; FUNCTIONS IN: ion channel inhibitor activity; INVOLVED IN: defense response; LOCATED IN: endomembrane system, extracellular region; CONTAINS InterPro DOMAIN/s: Scorpion long chain toxin (InterPro:IPR002061), Knottin (InterPro:IPR003614); BEST Arabidopsis thaliana protein match is: trypsin inhibitor protein 2 (TAIR:AT2G43520.1); Has 146 Blast hits to 146 proteins in 7 species: Archae - 0; Bacteria - 0; Metazoa - 0; Fungi - 0; Plants - 145; Viruses - 0; Other Eukaryotes - 1 (source: NCBI BLink).	CARHR138620
AT1G47550	2430.67	-0.169008	0.0667427	-2.53223	0.0113338	0.0330168	exocyst complex component sec3A	exocyst complex component sec3A (SEC3A); INVOLVED IN: biological_process unknown; LOCATED IN: exocyst; EXPRESSED IN: male gametophyte, pollen tube; EXPRESSED DURING: L mature pollen stage, M germinated pollen stage; CONTAINS InterPro DOMAIN/s: Exocyst complex, component Exoc1 (InterPro:IPR019160); BEST Arabidopsis thaliana protein match is: exocyst complex component sec3B (TAIR:AT1G47560.1).	CARHR037120
AT1G47560	69.7682	0.411871	0.291676	1.41209	0.157925	0.280085	exocyst complex component sec3B	exocyst complex component sec3B (SEC3B); CONTAINS InterPro DOMAIN/s: Exocyst complex, component Exoc1 (InterPro:IPR019160); BEST Arabidopsis thaliana protein match is: exocyst complex component sec3A (TAIR:AT1G47550.1); Has 437 Blast hits to 422 proteins in 153 species: Archae - 2; Bacteria - 6; Metazoa - 176; Fungi - 108; Plants - 103; Viruses - 0; Other Eukaryotes - 42 (source: NCBI BLink).	NA
AT1G47570	497.093	0.267594	0.0980686	2.72864	0.00635961	0.0203013	RING/U-box superfamily protein	RING/U-box superfamily protein; FUNCTIONS IN: zinc ion binding; EXPRESSED IN: 21 plant structures; EXPRESSED DURING: 10 growth stages; CONTAINS InterPro DOMAIN/s: Zinc finger, RING-type (InterPro:IPR001841), Zinc finger, C3HC4 RING-type (InterPro:IPR018957); Has 1139 Blast hits to 1128 proteins in 149 species: Archae - 0; Bacteria - 0; Metazoa - 795; Fungi - 82; Plants - 91; Viruses - 39; Other Eukaryotes - 132 (source: NCBI BLink).	CARHR037200
AT1G47578	14.8193	0.368203	0.599482	0.614202	0.539082	0.678072	Biotin/lipoate A/B protein ligase family	Biotin/lipoate A/B protein ligase family; FUNCTIONS IN: octanoyltransferase activity, catalytic activity; INVOLVED IN: protein modification process, lipoate biosynthetic process; LOCATED IN: cytoplasm; CONTAINS InterPro DOMAIN/s: Octanoyltransferase, conserved site (InterPro:IPR020605), Octanoyltransferase (InterPro:IPR000544), Biotin/lipoate A/B protein ligase (InterPro:IPR004143); BEST Arabidopsis thaliana protein match is: Biotin/lipoate A/B protein ligase family (TAIR:AT4G31050.1).	CARHR037210
AT1G47580	252.969	-0.589939	0.110941	-5.3176	1.05147e-07	1.09274e-06	Pentatricopeptide repeat (PPR) superfamily protein	Pentatricopeptide repeat (PPR) superfamily protein; BEST Arabidopsis thaliana protein match is: Tetratricopeptide repeat (TPR)-like superfamily protein (TAIR:AT2G15690.1); Has 7703 Blast hits to 7698 proteins in 1705 species: Archae - 17; Bacteria - 3148; Metazoa - 102; Fungi - 130; Plants - 2368; Viruses - 0; Other Eukaryotes - 1938 (source: NCBI BLink).	CARHR037220
AT1G47610	28.03	2.59562	0.601933	4.31214	1.61684e-05	0.000104689	Transducin/WD40 repeat-like superfamily protein	Transducin/WD40 repeat-like superfamily protein; CONTAINS InterPro DOMAIN/s: WD40 repeat 2 (InterPro:IPR019782), WD40 repeat, conserved site (InterPro:IPR019775), WD40 repeat (InterPro:IPR001680), G-protein beta WD-40 repeat, region (InterPro:IPR020472), WD40 repeat-like-containing domain (InterPro:IPR011046), WD40-repeat-containing domain (InterPro:IPR017986), WD40/YVTN repeat-like-containing domain (InterPro:IPR015943), WD40 repeat, subgroup (InterPro:IPR019781); BEST Arabidopsis thaliana protein match is: Transducin/WD40 repeat-like superfamily protein (TAIR:AT2G26490.1); Has 31025 Blast hits to 17038 proteins in 606 species: Archae - 20; Bacteria - 4347; Metazoa - 11972; Fungi - 6911; Plants - 3787; Viruses - 0; Other Eukaryotes - 3988 (source: NCBI BLink).	CARHR037260
AT1G47640	805.896	-0.0252273	0.106811	-0.236188	0.813287	0.881914		unknown protein; FUNCTIONS IN: molecular_function unknown; INVOLVED IN: biological_process unknown; LOCATED IN: mitochondrion; EXPRESSED IN: 23 plant structures; EXPRESSED DURING: 13 growth stages; CONTAINS InterPro DOMAIN/s: Protein of unknown function DUF2053, membrane (InterPro:IPR019164); Has 204 Blast hits to 204 proteins in 84 species: Archae - 0; Bacteria - 0; Metazoa - 127; Fungi - 0; Plants - 50; Viruses - 0; Other Eukaryotes - 27 (source: NCBI BLink).	CARHR054190
AT1G47655	10.7529	1.62884	0.565417	2.88079	0.00396685	0.0136073	Dof-type zinc finger DNA-binding family protein	Dof-type zinc finger DNA-binding family protein; CONTAINS InterPro DOMAIN/s: Zinc finger, Dof-type (InterPro:IPR003851); BEST Arabidopsis thaliana protein match is: Dof-type zinc finger DNA-binding family protein (TAIR:AT5G66940.1); Has 1094 Blast hits to 1089 proteins in 56 species: Archae - 0; Bacteria - 0; Metazoa - 0; Fungi - 0; Plants - 1089; Viruses - 0; Other Eukaryotes - 5 (source: NCBI BLink).	CARHR037290
AT1G47670	111.843	-0.460872	0.266331	-1.73045	0.0835498	0.169896	Transmembrane amino acid transporter family protein	Transmembrane amino acid transporter family protein; FUNCTIONS IN: amino acid transmembrane transporter activity; INVOLVED IN: amino acid transport; LOCATED IN: plasma membrane, membrane; EXPRESSED IN: 20 plant structures; EXPRESSED DURING: 13 growth stages; CONTAINS InterPro DOMAIN/s: Amino acid transporter, transmembrane (InterPro:IPR013057); BEST Arabidopsis thaliana protein match is: LYS/HIS transporter 7 (TAIR:AT4G35180.1); Has 1570 Blast hits to 1567 proteins in 175 species: Archae - 0; Bacteria - 20; Metazoa - 174; Fungi - 154; Plants - 1118; Viruses - 0; Other Eukaryotes - 104 (source: NCBI BLink).	CARHR037300
AT1G47710	833.188	-0.00842541	0.126551	-0.0665773	0.946918	0.967488	Serine protease inhibitor (SERPIN) family protein	Serine protease inhibitor (SERPIN) family protein; FUNCTIONS IN: serine-type endopeptidase inhibitor activity, cysteine-type endopeptidase inhibitor activity; INVOLVED IN: biological_process unknown; LOCATED IN: apoplast; EXPRESSED IN: 25 plant structures; EXPRESSED DURING: 13 growth stages; CONTAINS InterPro DOMAIN/s: Protease inhibitor I4, serpin, plant (InterPro:IPR015554), Protease inhibitor I4, serpin (InterPro:IPR000215); BEST Arabidopsis thaliana protein match is: Serine protease inhibitor (SERPIN) family protein (TAIR:AT3G45220.1); Has 6643 Blast hits to 6565 proteins in 500 species: Archae - 66; Bacteria - 387; Metazoa - 5142; Fungi - 12; Plants - 353; Viruses - 463; Other Eukaryotes - 220 (source: NCBI BLink).	CARHR037320
AT1G47720	90.3905	0.342093	0.263938	1.29611	0.194936	0.328656	Primosome PriB/single-strand DNA-binding	Organellar Single-stranded (OSB1); FUNCTIONS IN: single-stranded DNA binding; INVOLVED IN: negative regulation of DNA recombination, mitochondrial genome maintenance; LOCATED IN: mitochondrion, apoplast; EXPRESSED IN: 13 plant structures; EXPRESSED DURING: 7 growth stages; CONTAINS InterPro DOMAIN/s: Nucleic acid-binding, OB-fold-like (InterPro:IPR016027), Primosome PriB/single-strand DNA-binding (InterPro:IPR000424); BEST Arabidopsis thaliana protein match is: plastid transcriptionally active 9 (TAIR:AT4G20010.2); Has 198 Blast hits to 122 proteins in 19 species: Archae - 0; Bacteria - 0; Metazoa - 0; Fungi - 0; Plants - 197; Viruses - 0; Other Eukaryotes - 1 (source: NCBI BLink).	CARHR037330
AT1G47740	764.449	-0.492292	0.151249	-3.25484	0.00113458	0.00458367	PPPDE putative thiol peptidase family protein	PPPDE putative thiol peptidase family protein; CONTAINS InterPro DOMAIN/s: Protein of unknown function DUF862, eukaryotic (InterPro:IPR008580); BEST Arabidopsis thaliana protein match is: PPPDE putative thiol peptidase family protein (TAIR:AT5G25170.1); Has 836 Blast hits to 836 proteins in 174 species: Archae - 0; Bacteria - 2; Metazoa - 222; Fungi - 83; Plants - 351; Viruses - 0; Other Eukaryotes - 178 (source: NCBI BLink).	CARHR037340
AT1G47750	283.423	-0.0751988	0.115421	-0.651519	0.514711	0.65731	peroxin 11A	peroxin 11A (PEX11A); CONTAINS InterPro DOMAIN/s: Peroxisomal biogenesis factor 11 (InterPro:IPR008733); BEST Arabidopsis thaliana protein match is: peroxin 11B (TAIR:AT3G47430.1); Has 271 Blast hits to 271 proteins in 59 species: Archae - 0; Bacteria - 0; Metazoa - 49; Fungi - 15; Plants - 188; Viruses - 0; Other Eukaryotes - 19 (source: NCBI BLink).	CARHR037350
AT1G47760	21.7926	-0.259059	0.365832	-0.708138	0.478859	0.625546	AGAMOUS-like 102	AGAMOUS-like 102 (AGL102); FUNCTIONS IN: DNA binding, sequence-specific DNA binding transcription factor activity; INVOLVED IN: regulation of transcription, DNA-dependent; LOCATED IN: nucleus; EXPRESSED IN: endosperm; CONTAINS InterPro DOMAIN/s: Transcription factor, MADS-box (InterPro:IPR002100); BEST Arabidopsis thaliana protein match is: AGAMOUS-like 91 (TAIR:AT3G66656.1); Has 5838 Blast hits to 5838 proteins in 718 species: Archae - 0; Bacteria - 0; Metazoa - 595; Fungi - 308; Plants - 4866; Viruses - 0; Other Eukaryotes - 69 (source: NCBI BLink).	NA
AT1G47820	102.636	0.0385287	0.199346	0.193276	0.846743	0.904385		unknown protein; BEST Arabidopsis thaliana protein match is: unknown protein (TAIR:AT1G47813.1); Has 29 Blast hits to 29 proteins in 9 species: Archae - 0; Bacteria - 0; Metazoa - 0; Fungi - 0; Plants - 29; Viruses - 0; Other Eukaryotes - 0 (source: NCBI BLink).	CARHR037420
AT1G47830	520.933	-0.346841	0.10695	-3.24301	0.00118273	0.00475535	SNARE-like superfamily protein	SNARE-like superfamily protein; FUNCTIONS IN: protein transporter activity; INVOLVED IN: intracellular protein transport, transport, protein transport; LOCATED IN: clathrin vesicle coat; EXPRESSED IN: 23 plant structures; EXPRESSED DURING: 15 growth stages; CONTAINS InterPro DOMAIN/s: Adaptor protein complex, sigma subunit (InterPro:IPR016635), Longin-like (InterPro:IPR011012); BEST Arabidopsis thaliana protein match is: Clathrin adaptor complex small chain family protein (TAIR:AT4G35410.2); Has 1794 Blast hits to 1793 proteins in 248 species: Archae - 0; Bacteria - 0; Metazoa - 780; Fungi - 421; Plants - 260; Viruses - 0; Other Eukaryotes - 333 (source: NCBI BLink).	CARHR037430
AT1G47840	33.0308	4.97955	0.663488	7.50511	6.13749e-14	1.65429e-12	hexokinase 3	hexokinase 3 (HXK3); CONTAINS InterPro DOMAIN/s: Hexokinase, N-terminal (InterPro:IPR022672), Hexokinase, conserved site (InterPro:IPR019807), Hexokinase, C-terminal (InterPro:IPR022673), Hexokinase (InterPro:IPR001312); BEST Arabidopsis thaliana protein match is: hexokinase 1 (TAIR:AT4G29130.1); Has 2416 Blast hits to 2143 proteins in 322 species: Archae - 0; Bacteria - 89; Metazoa - 1294; Fungi - 612; Plants - 287; Viruses - 0; Other Eukaryotes - 134 (source: NCBI BLink).	CARHR037440
AT1G47870	147.953	0.327922	0.142289	2.30461	0.0211882	0.0558291	winged-helix DNA-binding transcription factor family protein	ATE2F2; CONTAINS InterPro DOMAIN/s: Winged helix-turn-helix transcription repressor DNA-binding (InterPro:IPR011991), Transcription factor E2F/dimerisation partner (TDP) (InterPro:IPR003316), E2F Family (InterPro:IPR015633); BEST Arabidopsis thaliana protein match is: E2F transcription factor 1 (TAIR:AT5G22220.3).	CARHR037470
AT1G47900	378.381	-0.315752	0.144479	-2.18546	0.0288554	0.0718873	Plant protein of unknown function (DUF869)	FUNCTIONS IN: molecular_function unknown; INVOLVED IN: biological_process unknown; EXPRESSED IN: 21 plant structures; EXPRESSED DURING: 13 growth stages; CONTAINS InterPro DOMAIN/s: Prefoldin (InterPro:IPR009053), Protein of unknown function DUF869, plant (InterPro:IPR008587); BEST Arabidopsis thaliana protein match is: Plant protein of unknown function (DUF869) (TAIR:AT1G19835.2).	CARHR037490
AT1G47960	857.144	0.495556	0.106643	4.64688	3.37001e-06	2.53765e-05	cell wall / vacuolar inhibitor of fructosidase 1	cell wall / vacuolar inhibitor of fructosidase 1 (C/VIF1); FUNCTIONS IN: enzyme inhibitor activity, pectinesterase inhibitor activity, pectinesterase activity; INVOLVED IN: biological_process unknown; LOCATED IN: cell wall; EXPRESSED IN: 22 plant structures; EXPRESSED DURING: 13 growth stages; CONTAINS InterPro DOMAIN/s: Pectinesterase inhibitor (InterPro:IPR006501); BEST Arabidopsis thaliana protein match is: Plant invertase/pectin methylesterase inhibitor superfamily protein (TAIR:AT3G17140.1); Has 169 Blast hits to 167 proteins in 23 species: Archae - 0; Bacteria - 0; Metazoa - 0; Fungi - 0; Plants - 169; Viruses - 0; Other Eukaryotes - 0 (source: NCBI BLink).	CARHR037580
AT1G47970	910.006	0.0307692	0.16046	0.191756	0.847933	0.905013		unknown protein; FUNCTIONS IN: molecular_function unknown; INVOLVED IN: biological_process unknown; LOCATED IN: cytosol; EXPRESSED IN: 21 plant structures; EXPRESSED DURING: 11 growth stages; Has 93717 Blast hits to 40765 proteins in 1891 species: Archae - 1046; Bacteria - 16276; Metazoa - 26677; Fungi - 16127; Plants - 6028; Viruses - 1519; Other Eukaryotes - 26044 (source: NCBI BLink).	CARHR037590
AT1G47990	9.12723	0.895123	0.664971	1.34611	0.178267	0.306948	gibberellin 2-oxidase 4	gibberellin 2-oxidase 4 (GA2OX4); FUNCTIONS IN: C-19 gibberellin 2-beta-dioxygenase activity; INVOLVED IN: gibberellin catabolic process; LOCATED IN: membrane; EXPRESSED IN: shoot apical meristem, leaf primordium, leaf; CONTAINS InterPro DOMAIN/s: Isopenicillin N synthase (InterPro:IPR002283), Oxoglutarate/iron-dependent oxygenase (InterPro:IPR005123); BEST Arabidopsis thaliana protein match is: gibberellin 2-oxidase 6 (TAIR:AT1G02400.1); Has 8433 Blast hits to 8393 proteins in 999 species: Archae - 0; Bacteria - 1145; Metazoa - 112; Fungi - 985; Plants - 4809; Viruses - 0; Other Eukaryotes - 1382 (source: NCBI BLink).	CARHR037620
AT1G48000	5.35997	5.05425	1.17801	4.29051	1.78265e-05	0.000114583	myb domain protein 112	myb domain protein 112 (MYB112); CONTAINS InterPro DOMAIN/s: SANT, DNA-binding (InterPro:IPR001005), Homeodomain-like (InterPro:IPR009057), Myb, DNA-binding (InterPro:IPR014778), HTH transcriptional regulator, Myb-type, DNA-binding (InterPro:IPR017930), Homeodomain-related (InterPro:IPR012287), Myb transcription factor (InterPro:IPR015495); BEST Arabidopsis thaliana protein match is: myb domain protein 78 (TAIR:AT5G49620.1); Has 8716 Blast hits to 8036 proteins in 469 species: Archae - 0; Bacteria - 0; Metazoa - 760; Fungi - 469; Plants - 5758; Viruses - 6; Other Eukaryotes - 1723 (source: NCBI BLink).	CARHR037630
AT1G48020	259.007	0.212888	0.198822	1.07075	0.284283	0.433351	pectin methylesterase inhibitor 1	pectin methylesterase inhibitor 1 (PMEI1); FUNCTIONS IN: pectinesterase inhibitor activity; INVOLVED IN: pollen tube growth; LOCATED IN: endomembrane system; EXPRESSED IN: pollen tube tip; CONTAINS InterPro DOMAIN/s: Pectinesterase inhibitor (InterPro:IPR006501); BEST Arabidopsis thaliana protein match is: pectin methylesterase inhibitor 2 (TAIR:AT3G17220.1); Has 263 Blast hits to 260 proteins in 21 species: Archae - 0; Bacteria - 0; Metazoa - 0; Fungi - 0; Plants - 263; Viruses - 0; Other Eukaryotes - 0 (source: NCBI BLink).	CARHR037660
AT1G48030	11033.4	-0.481897	0.172339	-2.79622	0.00517044	0.0170564	mitochondrial lipoamide dehydrogenase 1	lipoamide dehydrogenase 1 (LPD1); FUNCTIONS IN: dihydrolipoyl dehydrogenase activity, copper ion binding, cobalt ion binding, zinc ion binding, ATP binding; INVOLVED IN: response to cadmium ion, response to light stimulus; LOCATED IN: mitochondrion, apoplast, mitochondrial respiratory chain complex I, mitochondrial matrix; EXPRESSED IN: 28 plant structures; EXPRESSED DURING: 16 growth stages; CONTAINS InterPro DOMAIN/s: FAD-dependent pyridine nucleotide-disulphide oxidoreductase (InterPro:IPR013027), Pyridine nucleotide-disulphide oxidoreductase, class I, active site (InterPro:IPR012999), Pyridine nucleotide-disulphide oxidoreductase, dimerisation (InterPro:IPR004099), Dihydrolipoamide dehydrogenase (InterPro:IPR006258), FAD/NAD-linked reductase, dimerisation (InterPro:IPR016156), Mercuric reductase (InterPro:IPR000815), Pyridine nucleotide-disulphide oxidoreductase, NAD-binding region (InterPro:IPR001327); BEST Arabidopsis thaliana protein match is: lipoamide dehydrogenase 2 (TAIR:AT3G17240.3); Has 41519 Blast hits to 41478 proteins in 3269 species: Archae - 1065; Bacteria - 30177; Metazoa - 918; Fungi - 552; Plants - 652; Viruses - 0; Other Eukaryotes - 8155 (source: NCBI BLink).	CARHR037670
AT1G48040	187.884	0.175868	0.154157	1.14084	0.253937	0.399221	Protein phosphatase 2C family protein	Protein phosphatase 2C family protein; FUNCTIONS IN: protein serine/threonine phosphatase activity, catalytic activity; INVOLVED IN: protein amino acid dephosphorylation; LOCATED IN: protein serine/threonine phosphatase complex; EXPRESSED IN: 23 plant structures; EXPRESSED DURING: 14 growth stages; CONTAINS InterPro DOMAIN/s: Protein phosphatase 2C, manganese/magnesium aspartate binding site (InterPro:IPR000222), Protein phosphatase 2C-related (InterPro:IPR001932), Protein phosphatase 2C (InterPro:IPR015655), Protein phosphatase 2C, N-terminal (InterPro:IPR014045); BEST Arabidopsis thaliana protein match is: Protein phosphatase 2C family protein (TAIR:AT3G17250.1); Has 6585 Blast hits to 6541 proteins in 378 species: Archae - 8; Bacteria - 146; Metazoa - 1665; Fungi - 743; Plants - 2687; Viruses - 9; Other Eukaryotes - 1327 (source: NCBI BLink).	CARHR037680
AT1G48050	463.004	0.135537	0.129051	1.05026	0.2936	0.443746	Ku80 family protein	KU80; FUNCTIONS IN: double-stranded DNA binding, protein binding; INVOLVED IN: in 6 processes; LOCATED IN: nucleus; EXPRESSED IN: 22 plant structures; EXPRESSED DURING: 13 growth stages; CONTAINS InterPro DOMAIN/s: Ku70/Ku80, N-terminal alpha/beta (InterPro:IPR005161), DNA helicase, ATP-dependent, Ku type (InterPro:IPR006164), Spen Paralogue and Orthologue SPOC, C-terminal-like (InterPro:IPR016194), Ku70/Ku80 C-terminal arm (InterPro:IPR005160), Ku, C-terminal (InterPro:IPR014893); Has 786 Blast hits to 750 proteins in 217 species: Archae - 0; Bacteria - 40; Metazoa - 246; Fungi - 345; Plants - 62; Viruses - 0; Other Eukaryotes - 93 (source: NCBI BLink).	CARHR037700
AT1G48090	7132.55	0.0363658	0.0953943	0.381215	0.703044	0.805185	calcium-dependent lipid-binding family protein	calcium-dependent lipid-binding family protein; FUNCTIONS IN: phosphoinositide binding; INVOLVED IN: signal transduction; LOCATED IN: chloroplast; EXPRESSED IN: 26 plant structures; EXPRESSED DURING: 15 growth stages; CONTAINS InterPro DOMAIN/s: C2 membrane targeting protein (InterPro:IPR018029), Protein of unknown function DUF946 (InterPro:IPR009291), Vacuolar protein sorting-associated protein (InterPro:IPR009543), C2 calcium/lipid-binding domain, CaLB (InterPro:IPR008973); BEST Arabidopsis thaliana protein match is: pleckstrin homology (PH) domain-containing protein (TAIR:AT4G17140.2); Has 2732 Blast hits to 1481 proteins in 212 species: Archae - 2; Bacteria - 15; Metazoa - 1181; Fungi - 466; Plants - 461; Viruses - 0; Other Eukaryotes - 607 (source: NCBI BLink).	CARHR037730
AT1G48100	83.5794	-1.2558	0.328489	-3.82295	0.000131862	0.000688422	Pectin lyase-like superfamily protein	Pectin lyase-like superfamily protein; FUNCTIONS IN: polygalacturonase activity; INVOLVED IN: carbohydrate metabolic process; EXPRESSED IN: 19 plant structures; EXPRESSED DURING: 10 growth stages; CONTAINS InterPro DOMAIN/s: Pectin lyase fold/virulence factor (InterPro:IPR011050), Pectin lyase fold (InterPro:IPR012334), Glycoside hydrolase, family 28 (InterPro:IPR000743), Parallel beta-helix repeat (InterPro:IPR006626); BEST Arabidopsis thaliana protein match is: Pectin lyase-like superfamily protein (TAIR:AT1G02460.1); Has 4526 Blast hits to 4502 proteins in 576 species: Archae - 8; Bacteria - 1381; Metazoa - 30; Fungi - 1439; Plants - 1518; Viruses - 5; Other Eukaryotes - 145 (source: NCBI BLink).	CARHR037740
AT1G48110	1195.62	-0.0790273	0.0768598	-1.0282	0.303855	0.454874	evolutionarily conserved C-terminal region 7	evolutionarily conserved C-terminal region 7 (ECT7); FUNCTIONS IN: molecular_function unknown; INVOLVED IN: biological_process unknown; LOCATED IN: cellular_component unknown; EXPRESSED IN: 24 plant structures; EXPRESSED DURING: 15 growth stages; CONTAINS InterPro DOMAIN/s: YTH domain (InterPro:IPR007275); BEST Arabidopsis thaliana protein match is: evolutionarily conserved C-terminal region 6 (TAIR:AT3G17330.1); Has 30201 Blast hits to 17322 proteins in 780 species: Archae - 12; Bacteria - 1396; Metazoa - 17338; Fungi - 3422; Plants - 5037; Viruses - 0; Other Eukaryotes - 2996 (source: NCBI BLink).	CARHR037750
