## Supplemental Table S2 for "REVOLUTA regulates cell fate and wall patterning in the fruit endocarp" (part 3 of 3)

### Sheet: DEG Ath st16 VS st17ab (continued)
A.thaliana RNAseq - DEG for comparison fruit valves at stage 16 VS stage 17ab (Figs. S4C, S6I, S7C)
AT1G48120	336.792	0.464276	0.165162	2.81104	0.00493809	0.0163932	hydrolases;protein serine/threonine phosphatases	hydrolases;protein serine/threonine phosphatases; FUNCTIONS IN: hydrolase activity, protein serine/threonine phosphatase activity; INVOLVED IN: biological_process unknown; LOCATED IN: cellular_component unknown; EXPRESSED IN: 21 plant structures; EXPRESSED DURING: 12 growth stages; CONTAINS InterPro DOMAIN/s: Metallophosphoesterase (InterPro:IPR004843), Aminotransferase-like, plant mobile domain (InterPro:IPR019557), Serine/threonine-specific protein phosphatase/bis(5-nucleosyl)-tetraphosphatase (InterPro:IPR006186); BEST Arabidopsis thaliana protein match is: serine/threonine phosphatase 7 (TAIR:AT5G63870.1); Has 7651 Blast hits to 7316 proteins in 444 species: Archae - 82; Bacteria - 281; Metazoa - 2438; Fungi - 1339; Plants - 1824; Viruses - 2; Other Eukaryotes - 1685 (source: NCBI BLink).	CARHR037760
AT1G48140	194.531	-0.0532184	0.183262	-0.290395	0.771514	0.852449	dolichol-phosphate mannosyltransferase-related	dolichol-phosphate mannosyltransferase-related; FUNCTIONS IN: molecular_function unknown; INVOLVED IN: biological_process unknown; LOCATED IN: endomembrane system; EXPRESSED IN: 24 plant structures; EXPRESSED DURING: 15 growth stages; CONTAINS InterPro DOMAIN/s: Dolichol-phosphate mannosyltransferase subunit 3 (InterPro:IPR013174); Has 82 Blast hits to 81 proteins in 36 species: Archae - 0; Bacteria - 0; Metazoa - 30; Fungi - 13; Plants - 38; Viruses - 0; Other Eukaryotes - 1 (source: NCBI BLink).	CARHR037780
AT1G48160	469.162	-0.264514	0.130011	-2.03456	0.0418953	0.097402	signal recognition particle 19 kDa protein, putative / SRP19, putative	signal recognition particle 19 kDa protein, putative / SRP19, putative; FUNCTIONS IN: 7S RNA binding; INVOLVED IN: protein targeting, SRP-dependent cotranslational protein targeting to membrane; LOCATED IN: signal recognition particle, signal recognition particle, endoplasmic reticulum targeting; EXPRESSED IN: 24 plant structures; EXPRESSED DURING: 15 growth stages; CONTAINS InterPro DOMAIN/s: Signal recognition particle, SRP19 subunit (InterPro:IPR002778); Has 500 Blast hits to 499 proteins in 236 species: Archae - 81; Bacteria - 0; Metazoa - 158; Fungi - 144; Plants - 60; Viruses - 0; Other Eukaryotes - 57 (source: NCBI BLink).	CARHR037790
AT1G48170	242.493	-0.0861596	0.136994	-0.628929	0.529396	0.670241		unknown protein; Has 78 Blast hits to 78 proteins in 34 species: Archae - 0; Bacteria - 0; Metazoa - 30; Fungi - 0; Plants - 48; Viruses - 0; Other Eukaryotes - 0 (source: NCBI BLink).	CARHR037810
AT1G48175	234.765	0.146205	0.202152	0.723242	0.469531	0.617394	Cytidine/deoxycytidylate deaminase family protein	embryo defective 2191 (emb2191); FUNCTIONS IN: hydrolase activity, zinc ion binding, catalytic activity; INVOLVED IN: embryo development ending in seed dormancy; LOCATED IN: cellular_component unknown; CONTAINS InterPro DOMAIN/s: APOBEC/CMP deaminase, zinc-binding (InterPro:IPR016192), CMP/dCMP deaminase, zinc-binding (InterPro:IPR002125), Cytidine deaminase-like (InterPro:IPR016193); BEST Arabidopsis thaliana protein match is: tRNA arginine adenosine deaminase (TAIR:AT1G68720.1); Has 7475 Blast hits to 7473 proteins in 2425 species: Archae - 62; Bacteria - 5225; Metazoa - 126; Fungi - 224; Plants - 142; Viruses - 0; Other Eukaryotes - 1696 (source: NCBI BLink).	CARHR290860
AT1G48195	75.2914	2.46508	0.39301	6.27231	3.55727e-10	5.64864e-09	Zinc finger C-x8-C-x5-C-x3-H type family protein	Zinc finger C-x8-C-x5-C-x3-H type family protein; FUNCTIONS IN: zinc ion binding, nucleic acid binding; INVOLVED IN: biological_process unknown; LOCATED IN: cellular_component unknown; CONTAINS InterPro DOMAIN/s: Zinc finger, CCCH-type (InterPro:IPR000571); BEST Arabidopsis thaliana protein match is: Zinc finger C-x8-C-x5-C-x3-H type family protein (TAIR:AT5G63260.2); Has 35333 Blast hits to 34131 proteins in 2444 species: Archae - 798; Bacteria - 22429; Metazoa - 974; Fungi - 991; Plants - 531; Viruses - 0; Other Eukaryotes - 9610 (source: NCBI BLink).	NA
AT1G48200	152.615	-0.336143	0.187814	-1.78976	0.0734919	0.153313		unknown protein; FUNCTIONS IN: molecular_function unknown; INVOLVED IN: biological_process unknown; LOCATED IN: endomembrane system; EXPRESSED IN: 22 plant structures; EXPRESSED DURING: 13 growth stages; Has 30 Blast hits to 30 proteins in 12 species: Archae - 0; Bacteria - 0; Metazoa - 0; Fungi - 0; Plants - 30; Viruses - 0; Other Eukaryotes - 0 (source: NCBI BLink).	CARHR037830
AT1G48210	1644.34	0.0858803	0.252798	0.33972	0.734068	0.826842	Protein kinase superfamily protein	Protein kinase superfamily protein; FUNCTIONS IN: protein serine/threonine kinase activity, protein kinase activity, kinase activity, ATP binding; INVOLVED IN: protein amino acid phosphorylation; LOCATED IN: plasma membrane; EXPRESSED IN: 23 plant structures; EXPRESSED DURING: 13 growth stages; CONTAINS InterPro DOMAIN/s: Protein kinase, ATP binding site (InterPro:IPR017441), Protein kinase, catalytic domain (InterPro:IPR000719), Serine/threonine-protein kinase domain (InterPro:IPR002290), Serine-threonine/tyrosine-protein kinase (InterPro:IPR001245), Tyrosine-protein kinase, catalytic domain (InterPro:IPR020635), Serine/threonine-protein kinase, active site (InterPro:IPR008271), Protein kinase-like domain (InterPro:IPR011009); BEST Arabidopsis thaliana protein match is: Protein kinase superfamily protein (TAIR:AT3G17410.1); Has 107658 Blast hits to 106510 proteins in 4484 species: Archae - 105; Bacteria - 12834; Metazoa - 39234; Fungi - 8236; Plants - 31887; Viruses - 332; Other Eukaryotes - 15030 (source: NCBI BLink).	CARHR037840
AT1G48230	1046.23	-0.22282	0.10474	-2.12737	0.0333895	0.0810695	nodulin MtN21 /EamA-like transporter family protein	nodulin MtN21 /EamA-like transporter family protein; FUNCTIONS IN: organic anion transmembrane transporter activity; LOCATED IN: endomembrane system; EXPRESSED IN: 21 plant structures; EXPRESSED DURING: 13 growth stages; CONTAINS InterPro DOMAIN/s: Protein of unknown function DUF250 (InterPro:IPR004853); BEST Arabidopsis thaliana protein match is: Nucleotide-sugar transporter family protein (TAIR:AT3G17430.1); Has 2334 Blast hits to 2327 proteins in 246 species: Archae - 0; Bacteria - 20; Metazoa - 455; Fungi - 393; Plants - 1228; Viruses - 0; Other Eukaryotes - 238 (source: NCBI BLink).	CARHR037860
AT1G48240	587.554	-0.116664	0.11603	-1.00546	0.314673	0.466387	novel plant snare 12	novel plant snare 12 (NPSN12); FUNCTIONS IN: protein transporter activity; LOCATED IN: plasma membrane, membrane; EXPRESSED IN: 24 plant structures; EXPRESSED DURING: 15 growth stages; CONTAINS InterPro DOMAIN/s: Target SNARE coiled-coil domain (InterPro:IPR000727); BEST Arabidopsis thaliana protein match is: novel plant snare 13 (TAIR:AT3G17440.1); Has 462 Blast hits to 462 proteins in 143 species: Archae - 6; Bacteria - 52; Metazoa - 98; Fungi - 25; Plants - 137; Viruses - 0; Other Eukaryotes - 144 (source: NCBI BLink).	CARHR037870
AT1G48260	73.3472	3.72441	0.420925	8.84817	8.89629e-19	4.18424e-17	CBL-interacting protein kinase 17	CBL-interacting protein kinase 17 (CIPK17); FUNCTIONS IN: protein serine/threonine kinase activity, protein kinase activity, kinase activity, ATP binding; INVOLVED IN: signal transduction, protein amino acid phosphorylation; LOCATED IN: cellular_component unknown; EXPRESSED IN: 9 plant structures; EXPRESSED DURING: LP.04 four leaves visible, 4 anthesis; CONTAINS InterPro DOMAIN/s: Protein kinase, ATP binding site (InterPro:IPR017441), Serine/threonine-protein kinase domain (InterPro:IPR002290), NAF/FISL domain (InterPro:IPR018451), Serine/threonine-protein kinase-like domain (InterPro:IPR017442), Protein kinase-like domain (InterPro:IPR011009), Serine/threonine-protein kinase, active site (InterPro:IPR008271), NAF domain (InterPro:IPR004041), CBL-interacting protein kinase (InterPro:IPR020660), Protein kinase, catalytic domain (InterPro:IPR000719), Calcium/calmodulin-dependent protein kinase-like (InterPro:IPR020636); BEST Arabidopsis thaliana protein match is: CBL-interacting protein kinase 1 (TAIR:AT3G17510.1); Has 126535 Blast hits to 124591 proteins in 3565 species: Archae - 145; Bacteria - 14911; Metazoa - 46222; Fungi - 12574; Plants - 31282; Viruses - 516; Other Eukaryotes - 20885 (source: NCBI BLink).	CARHR037880
AT1G48270	151.936	-0.498861	0.181526	-2.74816	0.00599312	0.0193043	G-protein-coupled receptor 1	G-protein-coupled receptor 1 (GCR1); FUNCTIONS IN: G-protein coupled receptor activity; INVOLVED IN: in 7 processes; LOCATED IN: plasma membrane; EXPRESSED IN: 25 plant structures; EXPRESSED DURING: 13 growth stages; CONTAINS InterPro DOMAIN/s: G-protein-coupled receptor, GCR1 putative (InterPro:IPR022340), GPCR, family 2-like (InterPro:IPR017981), GCR1-cAMP receptor (InterPro:IPR022343); Has 592 Blast hits to 590 proteins in 111 species: Archae - 0; Bacteria - 0; Metazoa - 324; Fungi - 88; Plants - 42; Viruses - 0; Other Eukaryotes - 138 (source: NCBI BLink).	CARHR037890
AT1G48280	136.809	-0.510013	0.221941	-2.29796	0.0215639	0.0566628	hydroxyproline-rich glycoprotein family protein	hydroxyproline-rich glycoprotein family protein; INVOLVED IN: biological_process unknown; EXPRESSED IN: 23 plant structures; EXPRESSED DURING: 13 growth stages; BEST Arabidopsis thaliana protein match is: Hydroxyproline-rich glycoprotein family protein (TAIR:AT3G25690.3); Has 10788 Blast hits to 7587 proteins in 614 species: Archae - 16; Bacteria - 992; Metazoa - 4057; Fungi - 1231; Plants - 2229; Viruses - 567; Other Eukaryotes - 1696 (source: NCBI BLink).	CARHR037900
AT1G48300	1474.02	1.38151	0.371299	3.72075	0.000198633	0.000991469		unknown protein; FUNCTIONS IN: molecular_function unknown; INVOLVED IN: biological_process unknown; LOCATED IN: endomembrane system; EXPRESSED IN: 24 plant structures; EXPRESSED DURING: 15 growth stages; Has 96 Blast hits to 87 proteins in 37 species: Archae - 0; Bacteria - 2; Metazoa - 12; Fungi - 2; Plants - 65; Viruses - 0; Other Eukaryotes - 15 (source: NCBI BLink).	CARHR037910
AT1G48310	211.214	0.609606	0.155333	3.9245	8.691e-05	0.000476453	chromatin remodeling factor18	chromatin remodeling factor18 (CHR18); FUNCTIONS IN: helicase activity, DNA binding, nucleic acid binding, ATP binding; INVOLVED IN: biological_process unknown; LOCATED IN: cellular_component unknown; EXPRESSED IN: 24 plant structures; EXPRESSED DURING: 10 growth stages; CONTAINS InterPro DOMAIN/s: DEAD-like helicase, N-terminal (InterPro:IPR014001), DNA/RNA helicase, C-terminal (InterPro:IPR001650), Helicase, superfamily 1/2, ATP-binding domain (InterPro:IPR014021), SNF2-related (InterPro:IPR000330); BEST Arabidopsis thaliana protein match is: SNF2 domain-containing protein / helicase domain-containing protein / HNH endonuclease domain-containing protein (TAIR:AT5G07810.1); Has 16435 Blast hits to 14312 proteins in 1741 species: Archae - 101; Bacteria - 4551; Metazoa - 3441; Fungi - 3785; Plants - 1315; Viruses - 143; Other Eukaryotes - 3099 (source: NCBI BLink).	CARHR037930
AT1G48315	65.8473	0.236647	0.293234	0.807024	0.419653	0.570537	other RNA		NA
AT1G48320	1007.53	0.710257	0.174116	4.07922	4.51876e-05	0.000265222	Thioesterase superfamily protein	Thioesterase superfamily protein; CONTAINS InterPro DOMAIN/s: Thioesterase superfamily (InterPro:IPR006683), Phenylacetic acid degradation-related protein (InterPro:IPR003736); BEST Arabidopsis thaliana protein match is: Thioesterase superfamily protein (TAIR:AT5G48950.1); Has 2845 Blast hits to 2845 proteins in 1040 species: Archae - 0; Bacteria - 2337; Metazoa - 4; Fungi - 0; Plants - 128; Viruses - 0; Other Eukaryotes - 376 (source: NCBI BLink).	CARHR037940
AT1G48330	106.239	-1.90495	0.431432	-4.41541	1.00817e-05	6.83516e-05		unknown protein; BEST Arabidopsis thaliana protein match is: unknown protein (TAIR:AT3G17580.1); Has 40 Blast hits to 40 proteins in 11 species: Archae - 0; Bacteria - 0; Metazoa - 0; Fungi - 0; Plants - 40; Viruses - 0; Other Eukaryotes - 0 (source: NCBI BLink).	CARHR037950
AT1G48350	3750.73	-0.66471	0.105453	-6.3034	2.9119e-10	4.69837e-09	Ribosomal L18p/L5e family protein	Ribosomal L18p/L5e family protein; FUNCTIONS IN: structural constituent of ribosome; INVOLVED IN: translation, ribosome biogenesis; LOCATED IN: ribosome, chloroplast, chloroplast envelope; EXPRESSED IN: 22 plant structures; EXPRESSED DURING: 13 growth stages; CONTAINS InterPro DOMAIN/s: Ribosomal protein L18/L5 (InterPro:IPR005484), Ribosomal protein L18, bacterial (InterPro:IPR004389); BEST Arabidopsis thaliana protein match is: Ribosomal L18p/L5e family protein (TAIR:AT1G14205.1); Has 7344 Blast hits to 7344 proteins in 2490 species: Archae - 0; Bacteria - 5225; Metazoa - 1; Fungi - 0; Plants - 115; Viruses - 0; Other Eukaryotes - 2003 (source: NCBI BLink).	CARHR037960
AT1G48355	62.7186	-0.898577	0.244352	-3.67739	0.00023563	0.00115448	NA	NA	NA
AT1G48360	429.762	0.0046915	0.126609	0.037055	0.970441	0.98212	zinc ion binding;nucleic acid binding;hydrolases, acting on acid anhydrides, in phosphorus-containing anhydrides	zinc ion binding;nucleic acid binding;hydrolases, acting on acid anhydrides, in phosphorus-containing anhydrides; FUNCTIONS IN: hydrolase activity, acting on acid anhydrides, in phosphorus-containing anhydrides, zinc ion binding, nucleic acid binding; INVOLVED IN: biological_process unknown; LOCATED IN: mitochondrion; EXPRESSED IN: 24 plant structures; EXPRESSED DURING: 15 growth stages; CONTAINS InterPro DOMAIN/s: HIP116, Rad5p N-terminal (InterPro:IPR014905), VRR-NUC (InterPro:IPR014883); Has 30201 Blast hits to 17322 proteins in 780 species: Archae - 12; Bacteria - 1396; Metazoa - 17338; Fungi - 3422; Plants - 5037; Viruses - 0; Other Eukaryotes - 2996 (source: NCBI BLink).	CARHR037970
AT1G48370	225.054	-0.0264699	0.180712	-0.146476	0.883546	0.928748	YELLOW STRIPE like 8	YELLOW STRIPE like 8 (YSL8); FUNCTIONS IN: oligopeptide transporter activity; INVOLVED IN: oligopeptide transport, transmembrane transport; LOCATED IN: plasma membrane; EXPRESSED IN: 22 plant structures; EXPRESSED DURING: 13 growth stages; CONTAINS InterPro DOMAIN/s: Oligopeptide transporter OPT superfamily (InterPro:IPR004813); BEST Arabidopsis thaliana protein match is: YELLOW STRIPE like 5 (TAIR:AT3G17650.1); Has 1797 Blast hits to 1745 proteins in 565 species: Archae - 19; Bacteria - 910; Metazoa - 0; Fungi - 269; Plants - 459; Viruses - 1; Other Eukaryotes - 139 (source: NCBI BLink).	CARHR037980
AT1G48380	358.259	0.0940518	0.119836	0.78484	0.432548	0.582829	root hair initiation protein root hairless 1 (RHL1)	ROOT HAIRLESS 1 (RHL1); FUNCTIONS IN: protein binding, DNA binding; INVOLVED IN: root hair initiation, DNA endoreduplication; LOCATED IN: nucleolus; EXPRESSED IN: 19 plant structures; EXPRESSED DURING: 10 growth stages; Has 30201 Blast hits to 17322 proteins in 780 species: Archae - 12; Bacteria - 1396; Metazoa - 17338; Fungi - 3422; Plants - 5037; Viruses - 0; Other Eukaryotes - 2996 (source: NCBI BLink).	CARHR037990
AT1G48390	28.9662	0.347054	0.353688	0.981244	0.326472	0.478044	RNI-like superfamily protein	RNI-like superfamily protein; CONTAINS InterPro DOMAIN/s: FBD-like (InterPro:IPR006566); BEST Arabidopsis thaliana protein match is: F-box/RNI-like/FBD-like domains-containing protein (TAIR:AT1G48400.1); Has 494 Blast hits to 486 proteins in 6 species: Archae - 0; Bacteria - 0; Metazoa - 0; Fungi - 0; Plants - 494; Viruses - 0; Other Eukaryotes - 0 (source: NCBI BLink).	NA
AT1G48410	5225.19	0.185965	0.102656	1.81152	0.0700598	0.147294	Stabilizer of iron transporter SufD / Polynucleotidyl transferase	ARGONAUTE 1 (AGO1); FUNCTIONS IN: protein binding, endoribonuclease activity, siRNA binding, miRNA binding; INVOLVED IN: in 11 processes; LOCATED IN: cytosol, nucleus, cytoplasm; EXPRESSED IN: 25 plant structures; EXPRESSED DURING: 13 growth stages; CONTAINS InterPro DOMAIN/s: Domain of unknown function DUF1785 (InterPro:IPR014811), Stem cell self-renewal protein Piwi (InterPro:IPR003165), Argonaute/Dicer protein, PAZ (InterPro:IPR003100), Polynucleotidyl transferase, ribonuclease H fold (InterPro:IPR012337); BEST Arabidopsis thaliana protein match is: Stabilizer of iron transporter SufD / Polynucleotidyl transferase (TAIR:AT5G43810.2); Has 29273 Blast hits to 15910 proteins in 1188 species: Archae - 22; Bacteria - 5814; Metazoa - 12632; Fungi - 2415; Plants - 4633; Viruses - 405; Other Eukaryotes - 3352 (source: NCBI BLink).	CARHR038030
AT1G48420	1870.95	-0.00750655	0.0975165	-0.0769772	0.938642	0.962212	D-cysteine desulfhydrase	D-cysteine desulfhydrase (D-CDES); FUNCTIONS IN: 1-aminocyclopropane-1-carboxylate deaminase activity, D-cysteine desulfhydrase activity, cobalt ion binding, catalytic activity; INVOLVED IN: response to cadmium ion, ethylene biosynthetic process; LOCATED IN: mitochondrion, chloroplast; EXPRESSED IN: 23 plant structures; EXPRESSED DURING: 15 growth stages; CONTAINS InterPro DOMAIN/s: Pyridoxal phosphate-dependent enzyme, beta subunit (InterPro:IPR001926), Pyridoxal phosphate-dependent deaminase (InterPro:IPR005966); BEST Arabidopsis thaliana protein match is: Pyridoxal-5'-phosphate-dependent enzyme family protein (TAIR:AT3G26115.1); Has 2814 Blast hits to 2813 proteins in 938 species: Archae - 31; Bacteria - 1992; Metazoa - 30; Fungi - 102; Plants - 101; Viruses - 0; Other Eukaryotes - 558 (source: NCBI BLink).	CARHR038040
AT1G48430	1276.26	0.217389	0.116236	1.87024	0.0614503	0.13256	Dihydroxyacetone kinase	Dihydroxyacetone kinase; FUNCTIONS IN: glycerone kinase activity, ATP binding; INVOLVED IN: glycerol metabolic process; LOCATED IN: cellular_component unknown; EXPRESSED IN: 22 plant structures; EXPRESSED DURING: 13 growth stages; CONTAINS InterPro DOMAIN/s: Dak phosphatase (InterPro:IPR004007), Dihydroxyacetone kinase (InterPro:IPR012734), Dak kinase (InterPro:IPR004006); BEST Arabidopsis thaliana protein match is: Dihydroxyacetone kinase (TAIR:AT3G17770.1); Has 5033 Blast hits to 5026 proteins in 1105 species: Archae - 14; Bacteria - 4080; Metazoa - 97; Fungi - 207; Plants - 69; Viruses - 0; Other Eukaryotes - 566 (source: NCBI BLink).	CARHR038050
AT1G48440	1180.21	-0.0936703	0.0860823	-1.08815	0.27653	0.425014	B-cell receptor-associated 31-like	B-cell receptor-associated 31-like; FUNCTIONS IN: molecular_function unknown; INVOLVED IN: intracellular protein transport; LOCATED IN: endomembrane system, integral to membrane, endoplasmic reticulum; EXPRESSED IN: 24 plant structures; EXPRESSED DURING: 15 growth stages; CONTAINS InterPro DOMAIN/s: B-cell receptor-associated 31-like (InterPro:IPR008417); BEST Arabidopsis thaliana protein match is: unknown protein (TAIR:AT3G17780.1); Has 105 Blast hits to 105 proteins in 18 species: Archae - 0; Bacteria - 0; Metazoa - 0; Fungi - 3; Plants - 102; Viruses - 0; Other Eukaryotes - 0 (source: NCBI BLink).	CARHR038060
AT1G48450	3413.26	-0.0508701	0.0828262	-0.614179	0.539097	0.678072	Protein of unknown function (DUF760)	Protein of unknown function (DUF760); FUNCTIONS IN: molecular_function unknown; INVOLVED IN: biological_process unknown; LOCATED IN: chloroplast; EXPRESSED IN: 24 plant structures; EXPRESSED DURING: 15 growth stages; CONTAINS InterPro DOMAIN/s: Protein of unknown function DUF760 (InterPro:IPR008479); BEST Arabidopsis thaliana protein match is: Protein of unknown function (DUF760) (TAIR:AT3G17800.1); Has 35333 Blast hits to 34131 proteins in 2444 species: Archae - 798; Bacteria - 22429; Metazoa - 974; Fungi - 991; Plants - 531; Viruses - 0; Other Eukaryotes - 9610 (source: NCBI BLink).	CARHR038080
AT1G48460	123.062	0.624073	0.168842	3.69618	0.000218864	0.00107989		unknown protein; FUNCTIONS IN: molecular_function unknown; INVOLVED IN: biological_process unknown; LOCATED IN: chloroplast envelope; EXPRESSED IN: 21 plant structures; EXPRESSED DURING: 13 growth stages; BEST Arabidopsis thaliana protein match is: unknown protein (TAIR:AT5G63040.1); Has 60 Blast hits to 60 proteins in 14 species: Archae - 0; Bacteria - 0; Metazoa - 0; Fungi - 0; Plants - 60; Viruses - 0; Other Eukaryotes - 0 (source: NCBI BLink).	CARHR038090
AT1G48470	9.41673	4.02081	0.994175	4.04436	5.24655e-05	0.000303699	glutamine synthetase 1;5	glutamine synthetase 1;5 (GLN1;5); FUNCTIONS IN: glutamate-ammonia ligase activity; INVOLVED IN: nitrogen compound metabolic process, glutamine biosynthetic process; LOCATED IN: chloroplast; EXPRESSED IN: 10 plant structures; EXPRESSED DURING: L mature pollen stage, 4 anthesis, petal differentiation and expansion stage, E expanded cotyledon stage; CONTAINS InterPro DOMAIN/s: Glutamine synthetase, catalytic domain (InterPro:IPR008146), Glutamine synthetase, beta-Grasp (InterPro:IPR008147), Glutamine synthetase/guanido kinase, catalytic domain (InterPro:IPR014746); BEST Arabidopsis thaliana protein match is: glutamine synthetase 1.3 (TAIR:AT3G17820.1); Has 9330 Blast hits to 9326 proteins in 3052 species: Archae - 119; Bacteria - 4578; Metazoa - 411; Fungi - 235; Plants - 1748; Viruses - 3; Other Eukaryotes - 2236 (source: NCBI BLink).	CARHR038100
AT1G48480	302.658	-2.30997	0.235797	-9.79643	1.16637e-22	7.98757e-21	receptor-like kinase 1	receptor-like kinase 1 (RKL1); FUNCTIONS IN: protein serine/threonine kinase activity, kinase activity, ATP binding; INVOLVED IN: transmembrane receptor protein tyrosine kinase signaling pathway, protein amino acid phosphorylation; LOCATED IN: plasma membrane; EXPRESSED IN: 23 plant structures; EXPRESSED DURING: 13 growth stages; CONTAINS InterPro DOMAIN/s: Protein kinase, ATP binding site (InterPro:IPR017441), Protein kinase, catalytic domain (InterPro:IPR000719), Serine/threonine-protein kinase domain (InterPro:IPR002290), Leucine-rich repeat-containing N-terminal domain, type 2 (InterPro:IPR013210), Leucine-rich repeat (InterPro:IPR001611), Tyrosine-protein kinase, catalytic domain (InterPro:IPR020635), Serine/threonine-protein kinase-like domain (InterPro:IPR017442), Protein kinase-like domain (InterPro:IPR011009); BEST Arabidopsis thaliana protein match is: receptor-like kinase 902 (TAIR:AT3G17840.1); Has 150712 Blast hits to 111636 proteins in 3789 species: Archae - 114; Bacteria - 11711; Metazoa - 42617; Fungi - 8101; Plants - 71209; Viruses - 324; Other Eukaryotes - 16636 (source: NCBI BLink).	CARHR038110
AT1G48490	1738.39	0.365239	0.0866203	4.21655	2.48071e-05	0.000154486	Protein kinase superfamily protein	Protein kinase superfamily protein; FUNCTIONS IN: kinase activity; INVOLVED IN: protein amino acid phosphorylation; LOCATED IN: chloroplast; CONTAINS InterPro DOMAIN/s: Serine/threonine-protein kinase domain (InterPro:IPR002290), Serine/threonine-protein kinase-like domain (InterPro:IPR017442), Serine/threonine-protein kinase, active site (InterPro:IPR008271), AGC-kinase, C-terminal (InterPro:IPR000961), Protein kinase-like domain (InterPro:IPR011009), Protein kinase, catalytic domain (InterPro:IPR000719), Tyrosine-protein kinase, catalytic domain (InterPro:IPR020635); BEST Arabidopsis thaliana protein match is: Protein kinase superfamily protein (TAIR:AT3G17850.1); Has 21758 Blast hits to 20335 proteins in 1211 species: Archae - 24; Bacteria - 4178; Metazoa - 5436; Fungi - 2024; Plants - 6604; Viruses - 27; Other Eukaryotes - 3465 (source: NCBI BLink).	NA
AT1G48500	157.304	0.264466	0.340225	0.777328	0.436965	0.587201	jasmonate-zim-domain protein 4	jasmonate-zim-domain protein 4 (JAZ4); FUNCTIONS IN: protein binding; INVOLVED IN: biological_process unknown; LOCATED IN: cellular_component unknown; CONTAINS InterPro DOMAIN/s: Tify (InterPro:IPR010399), CCT domain-like (InterPro:IPR018467); BEST Arabidopsis thaliana protein match is: jasmonate-zim-domain protein 3 (TAIR:AT3G17860.1); Has 30201 Blast hits to 17322 proteins in 780 species: Archae - 12; Bacteria - 1396; Metazoa - 17338; Fungi - 3422; Plants - 5037; Viruses - 0; Other Eukaryotes - 2996 (source: NCBI BLink).	CARHR038130
AT1G48520	1165.5	-0.44321	0.126228	-3.51118	0.000446127	0.00204255	GLU-ADT subunit B	GLU-ADT subunit B (GATB); FUNCTIONS IN: glutaminyl-tRNA synthase (glutamine-hydrolyzing) activity, carbon-nitrogen ligase activity, with glutamine as amido-N-donor, ligase activity; INVOLVED IN: glutamyl-tRNA aminoacylation, translation; LOCATED IN: chloroplast; EXPRESSED IN: 21 plant structures; EXPRESSED DURING: 13 growth stages; CONTAINS InterPro DOMAIN/s: Glutamyl-tRNA(Gln) amidotransferase, subunit B, conserved site (InterPro:IPR017958), Glutamyl-tRNA(Gln) amidotransferase, B subunit (InterPro:IPR004413), Aspartyl/glutamyl-tRNA amidotransferase subunit B-related (InterPro:IPR003789), Aspartyl/glutamyl-tRNA(Asn/Gln) amidotransferase, subunit B /E (InterPro:IPR017959), Asn/Gln amidotransferase (InterPro:IPR018027), Glutamyl-tRNA(Gln) amidotransferase, subunit B/E, N-terminal (InterPro:IPR006075); Has 35333 Blast hits to 34131 proteins in 2444 species: Archae - 798; Bacteria - 22429; Metazoa - 974; Fungi - 991; Plants - 531; Viruses - 0; Other Eukaryotes - 9610 (source: NCBI BLink).	CARHR100400
AT1G48540	783.144	0.186641	0.0992726	1.88008	0.060097	0.130188	Outer arm dynein light chain 1 protein	Outer arm dynein light chain 1 protein; BEST Arabidopsis thaliana protein match is: Outer arm dynein light chain 1 protein (TAIR:AT3G17920.1); Has 8139 Blast hits to 5951 proteins in 446 species: Archae - 0; Bacteria - 3162; Metazoa - 3134; Fungi - 466; Plants - 504; Viruses - 10; Other Eukaryotes - 863 (source: NCBI BLink).	CARHR038150
AT1G48550	383.645	0.312403	0.133088	2.34734	0.0189081	0.0507693	Vacuolar protein sorting-associated protein 26	Vacuolar protein sorting-associated protein 26; FUNCTIONS IN: molecular_function unknown; INVOLVED IN: intracellular protein transport, vacuolar transport, retrograde transport, endosome to Golgi; LOCATED IN: retromer complex; EXPRESSED IN: 22 plant structures; EXPRESSED DURING: 13 growth stages; CONTAINS InterPro DOMAIN/s: Vacuolar protein sorting-associated protein 26 (InterPro:IPR005377).	CARHR038160
AT1G48560	152.67	0.411151	0.216956	1.89509	0.0580807	0.12663		unknown protein; Has 75 Blast hits to 71 proteins in 10 species: Archae - 0; Bacteria - 0; Metazoa - 4; Fungi - 0; Plants - 69; Viruses - 0; Other Eukaryotes - 2 (source: NCBI BLink).	NA
AT1G48570	151.744	0.175375	0.216049	0.811736	0.416943	0.567951	zinc finger (Ran-binding) family protein	zinc finger (Ran-binding) family protein; FUNCTIONS IN: binding, zinc ion binding; LOCATED IN: intracellular, chloroplast; EXPRESSED IN: 22 plant structures; EXPRESSED DURING: 13 growth stages; CONTAINS InterPro DOMAIN/s: Zinc finger, RanBP2-type (InterPro:IPR001876); BEST Arabidopsis thaliana protein match is: Ran BP2/NZF zinc finger-like superfamily protein (TAIR:AT1G70650.2); Has 1648 Blast hits to 939 proteins in 174 species: Archae - 0; Bacteria - 8; Metazoa - 430; Fungi - 191; Plants - 717; Viruses - 0; Other Eukaryotes - 302 (source: NCBI BLink).	CARHR038170
AT1G48580	45.4688	0.0839769	0.296522	0.283206	0.777019	0.85668		unknown protein; Has 91 Blast hits to 91 proteins in 40 species: Archae - 0; Bacteria - 0; Metazoa - 49; Fungi - 0; Plants - 28; Viruses - 0; Other Eukaryotes - 14 (source: NCBI BLink).	CARHR038180
AT1G48590	17.3365	0.774113	0.536853	1.44195	0.149318	0.268795	Calcium-dependent lipid-binding (CaLB domain) family protein	Calcium-dependent lipid-binding (CaLB domain) family protein; FUNCTIONS IN: molecular_function unknown; INVOLVED IN: biological_process unknown; LOCATED IN: cellular_component unknown; CONTAINS InterPro DOMAIN/s: C2 calcium/lipid-binding domain, CaLB (InterPro:IPR008973), C2 calcium-dependent membrane targeting (InterPro:IPR000008); BEST Arabidopsis thaliana protein match is: Calcium-dependent lipid-binding (CaLB domain) family protein (TAIR:AT3G17980.1).	CARHR038190
AT1G48600	6551.28	-0.201431	0.178019	-1.13151	0.25784	0.403605	S-adenosyl-L-methionine-dependent methyltransferases superfamily protein	phosphoethanolamine N-methyltransferase (PMEAMT); FUNCTIONS IN: phosphomethylethanolamine N-methyltransferase activity, phosphoethanolamine N-methyltransferase activity; INVOLVED IN: phosphatidylcholine biosynthetic process; EXPRESSED IN: sperm cell, cotyledon, male gametophyte, guard cell, pollen tube; EXPRESSED DURING: L mature pollen stage, M germinated pollen stage; CONTAINS InterPro DOMAIN/s: Methyltransferase type 11 (InterPro:IPR013216); BEST Arabidopsis thaliana protein match is: S-adenosyl-L-methionine-dependent methyltransferases superfamily protein (TAIR:AT3G18000.1); Has 35333 Blast hits to 34131 proteins in 2444 species: Archae - 798; Bacteria - 22429; Metazoa - 974; Fungi - 991; Plants - 531; Viruses - 0; Other Eukaryotes - 9610 (source: NCBI BLink).	CARHR038200
AT1G48605	25.3344	0.868557	0.461752	1.881	0.0599714	0.129957	Flavoprotein	ATHAL3B; CONTAINS InterPro DOMAIN/s: Flavoprotein (InterPro:IPR003382); BEST Arabidopsis thaliana protein match is: HAL3-like protein A (TAIR:AT3G18030.1); Has 35333 Blast hits to 34131 proteins in 2444 species: Archae - 798; Bacteria - 22429; Metazoa - 974; Fungi - 991; Plants - 531; Viruses - 0; Other Eukaryotes - 9610 (source: NCBI BLink).	CARHR038210
AT1G48610	247.635	-0.229872	0.135938	-1.691	0.0908367	0.181743	AT hook motif-containing protein	AT hook motif-containing protein; FUNCTIONS IN: DNA binding; INVOLVED IN: biological_process unknown; LOCATED IN: cellular_component unknown; EXPRESSED IN: 14 plant structures; EXPRESSED DURING: 8 growth stages; CONTAINS InterPro DOMAIN/s: A.T hook-like (InterPro:IPR020478), AT hook, DNA-binding motif (InterPro:IPR017956); Has 35333 Blast hits to 34131 proteins in 2444 species: Archae - 798; Bacteria - 22429; Metazoa - 974; Fungi - 991; Plants - 531; Viruses - 0; Other Eukaryotes - 9610 (source: NCBI BLink).	CARHR038220
AT1G48620	1209.03	0.195121	0.132225	1.47567	0.140033	0.255671	high mobility group A5	high mobility group A5 (HON5); FUNCTIONS IN: DNA binding; INVOLVED IN: DNA mediated transformation, nucleosome assembly; LOCATED IN: nucleolus, nucleus, chloroplast, nucleosome; EXPRESSED IN: 23 plant structures; EXPRESSED DURING: 13 growth stages; CONTAINS InterPro DOMAIN/s: Winged helix-turn-helix transcription repressor DNA-binding (InterPro:IPR011991), A.T hook-like (InterPro:IPR020478), AT hook, DNA-binding motif (InterPro:IPR017956), Histone H1/H5 (InterPro:IPR005818); BEST Arabidopsis thaliana protein match is: winged-helix DNA-binding transcription factor family protein (TAIR:AT3G18035.1); Has 6279 Blast hits to 5122 proteins in 583 species: Archae - 2; Bacteria - 683; Metazoa - 2480; Fungi - 1082; Plants - 1303; Viruses - 190; Other Eukaryotes - 539 (source: NCBI BLink).	CARHR038230
AT1G48630	362.159	1.06929	0.163137	6.55452	5.58228e-11	1.00567e-09	receptor for activated C kinase 1B	receptor for activated C kinase 1B (RACK1B_AT); FUNCTIONS IN: nucleotide binding; INVOLVED IN: shoot development, root development; LOCATED IN: cytosolic ribosome; EXPRESSED IN: 23 plant structures; EXPRESSED DURING: 14 growth stages; CONTAINS InterPro DOMAIN/s: WD40 repeat 2 (InterPro:IPR019782), WD40 repeat, conserved site (InterPro:IPR019775), WD40 repeat (InterPro:IPR001680), G-protein beta WD-40 repeat, region (InterPro:IPR020472), WD40 repeat-like-containing domain (InterPro:IPR011046), WD40-repeat-containing domain (InterPro:IPR017986), WD40/YVTN repeat-like-containing domain (InterPro:IPR015943), WD40 repeat, subgroup (InterPro:IPR019781); BEST Arabidopsis thaliana protein match is: receptor for activated C kinase 1C (TAIR:AT3G18130.1); Has 89864 Blast hits to 37441 proteins in 950 species: Archae - 80; Bacteria - 10219; Metazoa - 35696; Fungi - 20361; Plants - 11462; Viruses - 9; Other Eukaryotes - 12037 (source: NCBI BLink).	CARHR038260
AT1G48635	365.479	0.279321	0.113549	2.45993	0.0138965	0.0392688	peroxin 3	peroxin 3 (PEX3); FUNCTIONS IN: molecular_function unknown; INVOLVED IN: peroxisome organization; LOCATED IN: mitochondrion, peroxisome, integral to peroxisomal membrane; CONTAINS InterPro DOMAIN/s: Peroxin-3 (InterPro:IPR006966); BEST Arabidopsis thaliana protein match is: peroxin 3-1 (TAIR:AT3G18160.1); Has 302 Blast hits to 302 proteins in 142 species: Archae - 0; Bacteria - 0; Metazoa - 120; Fungi - 122; Plants - 49; Viruses - 0; Other Eukaryotes - 11 (source: NCBI BLink).	CARHR038280
AT1G48650	1182.74	-0.070156	0.104992	-0.668205	0.504002	0.648678	DEA(D/H)-box RNA helicase family protein	DEA(D/H)-box RNA helicase family protein; FUNCTIONS IN: in 6 functions; LOCATED IN: intracellular; EXPRESSED IN: 23 plant structures; EXPRESSED DURING: 13 growth stages; CONTAINS InterPro DOMAIN/s: Helicase-associated domain (InterPro:IPR007502), DNA/RNA helicase, DEAD/DEAH box type, N-terminal (InterPro:IPR011545), Double-stranded RNA-binding (InterPro:IPR001159), Domain of unknown function DUF1605 (InterPro:IPR011709), Double-stranded RNA-binding-like (InterPro:IPR014720), DEAD-like helicase, N-terminal (InterPro:IPR014001), DNA/RNA helicase, C-terminal (InterPro:IPR001650), Helicase, superfamily 1/2, ATP-binding domain (InterPro:IPR014021); BEST Arabidopsis thaliana protein match is: DEA(D/H)-box RNA helicase family protein (TAIR:AT2G01130.1); Has 12982 Blast hits to 8882 proteins in 1499 species: Archae - 14; Bacteria - 5361; Metazoa - 2913; Fungi - 1651; Plants - 997; Viruses - 50; Other Eukaryotes - 1996 (source: NCBI BLink).	CARHR038300
AT1G48670	40.5452	-2.40772	0.349032	-6.89829	5.26328e-12	1.09886e-10	auxin-responsive GH3 family protein	auxin-responsive GH3 family protein; CONTAINS InterPro DOMAIN/s: GH3 auxin-responsive promoter (InterPro:IPR004993); BEST Arabidopsis thaliana protein match is: Auxin-responsive GH3 family protein (TAIR:AT1G48660.1); Has 1327 Blast hits to 1306 proteins in 228 species: Archae - 0; Bacteria - 396; Metazoa - 53; Fungi - 2; Plants - 668; Viruses - 0; Other Eukaryotes - 208 (source: NCBI BLink).	NA
AT1G48690	14.5313	-2.55712	0.570115	-4.48527	7.28227e-06	5.06124e-05	Auxin-responsive GH3 family protein	Auxin-responsive GH3 family protein; CONTAINS InterPro DOMAIN/s: GH3 auxin-responsive promoter (InterPro:IPR004993); BEST Arabidopsis thaliana protein match is: Auxin-responsive GH3 family protein (TAIR:AT5G51470.1); Has 884 Blast hits to 880 proteins in 162 species: Archae - 0; Bacteria - 280; Metazoa - 11; Fungi - 0; Plants - 404; Viruses - 0; Other Eukaryotes - 189 (source: NCBI BLink).	CARHR289200
AT1G48740	34.062	0.18732	0.299831	0.624754	0.532133	0.671925	2-oxoglutarate (2OG) and Fe(II)-dependent oxygenase superfamily protein	2-oxoglutarate (2OG) and Fe(II)-dependent oxygenase superfamily protein; FUNCTIONS IN: oxidoreductase activity, acting on paired donors, with incorporation or reduction of molecular oxygen, L-ascorbic acid binding, iron ion binding; INVOLVED IN: oxidation reduction; LOCATED IN: cellular_component unknown; CONTAINS InterPro DOMAIN/s: Prolyl 4-hydroxylase, alpha subunit (InterPro:IPR006620); BEST Arabidopsis thaliana protein match is: 2-oxoglutarate (2OG) and Fe(II)-dependent oxygenase superfamily protein (TAIR:AT5G43660.1); Has 206 Blast hits to 205 proteins in 53 species: Archae - 0; Bacteria - 14; Metazoa - 82; Fungi - 0; Plants - 92; Viruses - 0; Other Eukaryotes - 18 (source: NCBI BLink).	NA
AT1G48745	105.28	-0.129757	0.227969	-0.569189	0.569228	0.702688		unknown protein; Has 7 Blast hits to 7 proteins in 3 species: Archae - 0; Bacteria - 0; Metazoa - 0; Fungi - 0; Plants - 7; Viruses - 0; Other Eukaryotes - 0 (source: NCBI BLink).	CARHR038670
AT1G48750	1551.13	-0.790133	0.134292	-5.88369	4.01231e-09	5.37292e-08	Bifunctional inhibitor/lipid-transfer protein/seed storage 2S albumin superfamily protein	Bifunctional inhibitor/lipid-transfer protein/seed storage 2S albumin superfamily protein; FUNCTIONS IN: lipid binding; INVOLVED IN: lipid transport; LOCATED IN: endomembrane system; EXPRESSED IN: 22 plant structures; EXPRESSED DURING: 13 growth stages; CONTAINS InterPro DOMAIN/s: Bifunctional inhibitor/plant lipid transfer protein/seed storage (InterPro:IPR016140), Plant lipid transfer protein/seed storage/trypsin-alpha amylase inhibitor (InterPro:IPR003612), Plant lipid transfer protein/hydrophobic protein, helical domain (InterPro:IPR013770); BEST Arabidopsis thaliana protein match is: Bifunctional inhibitor/lipid-transfer protein/seed storage 2S albumin superfamily protein (TAIR:AT3G18280.1); Has 285 Blast hits to 284 proteins in 31 species: Archae - 0; Bacteria - 0; Metazoa - 0; Fungi - 0; Plants - 285; Viruses - 0; Other Eukaryotes - 0 (source: NCBI BLink).	CARHR038680
AT1G48760	738.136	-0.0433394	0.0937191	-0.46244	0.643766	0.761736	delta-adaptin	delta-adaptin (delta-ADR); FUNCTIONS IN: protein transporter activity, clathrin binding, binding; INVOLVED IN: intracellular protein transport, vesicle-mediated transport, protein transport; LOCATED IN: membrane coat, Golgi apparatus; EXPRESSED IN: 22 plant structures; EXPRESSED DURING: 13 growth stages; CONTAINS InterPro DOMAIN/s: Armadillo-like helical (InterPro:IPR011989), Armadillo-type fold (InterPro:IPR016024), Adaptor protein complex AP-3, delta subunit (InterPro:IPR017105), Clathrin/coatomer adaptor, adaptin-like, N-terminal (InterPro:IPR002553); BEST Arabidopsis thaliana protein match is: Adaptor protein complex AP-1, gamma subunit (TAIR:AT1G60070.1); Has 35333 Blast hits to 34131 proteins in 2444 species: Archae - 798; Bacteria - 22429; Metazoa - 974; Fungi - 991; Plants - 531; Viruses - 0; Other Eukaryotes - 9610 (source: NCBI BLink).	CARHR038730
AT1G48770	157.13	0.140722	0.13997	1.00538	0.314714	0.466415	Protein of unknown function (DUF1639)	Protein of unknown function (DUF1639); CONTAINS InterPro DOMAIN/s: Protein of unknown function DUF1639 (InterPro:IPR012438); BEST Arabidopsis thaliana protein match is: Protein of unknown function (DUF1639) (TAIR:AT3G18295.1); Has 271 Blast hits to 266 proteins in 15 species: Archae - 0; Bacteria - 0; Metazoa - 0; Fungi - 0; Plants - 271; Viruses - 0; Other Eukaryotes - 0 (source: NCBI BLink).	CARHR038740
AT1G48780	146.263	-0.0128251	0.197676	-0.0648793	0.94827	0.968305		unknown protein; BEST Arabidopsis thaliana protein match is: unknown protein (TAIR:AT3G18300.1); Has 89 Blast hits to 89 proteins in 11 species: Archae - 0; Bacteria - 2; Metazoa - 0; Fungi - 0; Plants - 86; Viruses - 0; Other Eukaryotes - 1 (source: NCBI BLink).	CARHR038750
AT1G48790	1700.77	-0.0023675	0.0959495	-0.0246745	0.980315	0.987927	associated molecule with the SH3 domain of STAM 1	associated molecule with the SH3 domain of STAM 1 (AMSH1); CONTAINS InterPro DOMAIN/s: Mov34/MPN/PAD-1 (InterPro:IPR000555); BEST Arabidopsis thaliana protein match is: associated molecule with the SH3 domain of STAM 3 (TAIR:AT4G16144.1); Has 1172 Blast hits to 1019 proteins in 227 species: Archae - 0; Bacteria - 0; Metazoa - 476; Fungi - 293; Plants - 278; Viruses - 0; Other Eukaryotes - 125 (source: NCBI BLink).	CARHR038760
AT1G48830	903.808	0.143287	0.0859283	1.66752	0.0954113	0.188693	Ribosomal protein S7e family protein	Ribosomal protein S7e family protein; FUNCTIONS IN: structural constituent of ribosome; INVOLVED IN: translation; LOCATED IN: cytosolic small ribosomal subunit, cytosolic ribosome, cell wall, plasma membrane, chloroplast; EXPRESSED IN: 23 plant structures; EXPRESSED DURING: 13 growth stages; CONTAINS InterPro DOMAIN/s: Ribosomal protein S7e (InterPro:IPR000554); BEST Arabidopsis thaliana protein match is: Ribosomal protein S7e family protein (TAIR:AT3G02560.2); Has 785 Blast hits to 785 proteins in 311 species: Archae - 0; Bacteria - 0; Metazoa - 354; Fungi - 147; Plants - 158; Viruses - 0; Other Eukaryotes - 126 (source: NCBI BLink).	CARHR038830
AT1G48840	373.543	0.0810526	0.176755	0.45856	0.64655	0.763871	Plant protein of unknown function (DUF639)	Plant protein of unknown function (DUF639); CONTAINS InterPro DOMAIN/s: Protein of unknown function DUF639 (InterPro:IPR006927); BEST Arabidopsis thaliana protein match is: Plant protein of unknown function (DUF639) (TAIR:AT3G18350.1); Has 149 Blast hits to 146 proteins in 12 species: Archae - 0; Bacteria - 0; Metazoa - 0; Fungi - 0; Plants - 149; Viruses - 0; Other Eukaryotes - 0 (source: NCBI BLink).	CARHR038840
AT1G48850	2665.04	-0.0820178	0.151959	-0.539737	0.589379	0.718699	chorismate synthase, putative / 5-enolpyruvylshikimate-3-phosphate phospholyase, putative	embryo defective 1144 (EMB1144); FUNCTIONS IN: chorismate synthase activity; INVOLVED IN: aromatic amino acid family biosynthetic process, embryo development ending in seed dormancy; LOCATED IN: nucleolus, chloroplast; EXPRESSED IN: 25 plant structures; EXPRESSED DURING: 15 growth stages; CONTAINS InterPro DOMAIN/s: Chorismate synthase, conserved site (InterPro:IPR020541), Chorismate synthase (InterPro:IPR000453); BEST Arabidopsis thaliana protein match is: RNA 3'-terminal phosphate cyclase/enolpyruvate transferase, alpha/beta (TAIR:AT1G48860.1); Has 35333 Blast hits to 34131 proteins in 2444 species: Archae - 798; Bacteria - 22429; Metazoa - 974; Fungi - 991; Plants - 531; Viruses - 0; Other Eukaryotes - 9610 (source: NCBI BLink).	CARHR038850
AT1G48860	1352.77	-0.0501762	0.110628	-0.453559	0.650146	0.766783	RNA 3'-terminal phosphate cyclase/enolpyruvate transferase, alpha/beta	RNA 3'-terminal phosphate cyclase/enolpyruvate transferase, alpha/beta; FUNCTIONS IN: 3-phosphoshikimate 1-carboxyvinyltransferase activity, catalytic activity, transferase activity, transferring alkyl or aryl (other than methyl) groups; INVOLVED IN: glyphosate metabolic process, aromatic amino acid family biosynthetic process; LOCATED IN: chloroplast; CONTAINS InterPro DOMAIN/s: 3-phosphoshikimate 1-carboxyvinyltransferase, core (InterPro:IPR001986), 3-phosphoshikimate 1-carboxyvinyltransferase, subgroup (InterPro:IPR006264), RNA 3&apos;-terminal phosphate cyclase/enolpyruvate transferase, alpha/beta (InterPro:IPR013792); BEST Arabidopsis thaliana protein match is: RNA 3'-terminal phosphate cyclase/enolpyruvate transferase, alpha/beta (TAIR:AT2G45300.1); Has 13571 Blast hits to 13566 proteins in 2755 species: Archae - 215; Bacteria - 9443; Metazoa - 6; Fungi - 149; Plants - 219; Viruses - 0; Other Eukaryotes - 3539 (source: NCBI BLink).	NA
AT1G48870	27.9138	0.26376	0.32159	0.820175	0.412117	0.563095	Transducin/WD40 repeat-like superfamily protein	Transducin/WD40 repeat-like superfamily protein; FUNCTIONS IN: protein phosphatase type 2A regulator activity, signal transducer activity; INVOLVED IN: signal transduction; LOCATED IN: protein phosphatase type 2A complex, heterotrimeric G-protein complex; EXPRESSED IN: sperm cell; CONTAINS InterPro DOMAIN/s: Protein phosphatase 2A, regulatory subunit PR55 (InterPro:IPR000009), WD40 repeat 2 (InterPro:IPR019782), WD40 repeat (InterPro:IPR001680), G-protein beta WD-40 repeat, region (InterPro:IPR020472), WD40 repeat-like-containing domain (InterPro:IPR011046), WD40-repeat-containing domain (InterPro:IPR017986), WD40/YVTN repeat-like-containing domain (InterPro:IPR015943), WD40 repeat, subgroup (InterPro:IPR019781); BEST Arabidopsis thaliana protein match is: Transducin/WD40 repeat-like superfamily protein (TAIR:AT1G64610.2); Has 34005 Blast hits to 22076 proteins in 685 species: Archae - 42; Bacteria - 5652; Metazoa - 12986; Fungi - 7325; Plants - 3866; Viruses - 0; Other Eukaryotes - 4134 (source: NCBI BLink).	CARHR038860
AT1G48880	148.942	-0.416051	0.20997	-1.98148	0.0475372	0.107917	TRICHOME BIREFRINGENCE-LIKE 7	TRICHOME BIREFRINGENCE-LIKE 7 (TBL7); CONTAINS InterPro DOMAIN/s: Protein of unknown function DUF231, plant (InterPro:IPR004253); BEST Arabidopsis thaliana protein match is: Plant protein of unknown function (DUF828) (TAIR:AT3G06080.2); Has 1333 Blast hits to 1318 proteins in 28 species: Archae - 0; Bacteria - 0; Metazoa - 0; Fungi - 4; Plants - 1329; Viruses - 0; Other Eukaryotes - 0 (source: NCBI BLink).	CARHR038880
AT1G48900	1482.28	-0.074741	0.0923034	-0.809732	0.418094	0.569007	Signal recognition particle, SRP54 subunit protein	Signal recognition particle, SRP54 subunit protein; FUNCTIONS IN: 7S RNA binding, mRNA binding, nucleoside-triphosphatase activity, GTP binding, nucleotide binding; INVOLVED IN: SRP-dependent cotranslational protein targeting to membrane, signal sequence recognition, SRP-dependent cotranslational protein targeting to membrane; LOCATED IN: signal recognition particle, signal recognition particle, endoplasmic reticulum targeting; EXPRESSED IN: 24 plant structures; EXPRESSED DURING: 15 growth stages; CONTAINS InterPro DOMAIN/s: ATPase, AAA+ type, core (InterPro:IPR003593), Signal recognition particle, SRP54 subunit, helical bundle (InterPro:IPR013822), Signal recognition particle, SRP54 subunit, M-domain (InterPro:IPR004125), Signal recognition particle, SRP54 subunit (InterPro:IPR006325), Signal recognition particle, SRP54 subunit, GTPase (InterPro:IPR000897); BEST Arabidopsis thaliana protein match is: Signal recognition particle, SRP54 subunit protein (TAIR:AT5G49500.1); Has 17579 Blast hits to 17572 proteins in 2934 species: Archae - 472; Bacteria - 10667; Metazoa - 363; Fungi - 296; Plants - 287; Viruses - 1; Other Eukaryotes - 5493 (source: NCBI BLink).	CARHR038890
AT1G48910	8.6935	2.56488	0.809429	3.16875	0.00153095	0.005955	Flavin-containing monooxygenase family protein	YUC10; FUNCTIONS IN: NADP or NADPH binding, oxidoreductase activity, monooxygenase activity, FAD binding, flavin-containing monooxygenase activity; INVOLVED IN: regulation of anatomical structure morphogenesis; LOCATED IN: cellular_component unknown; EXPRESSED IN: sperm cell; CONTAINS InterPro DOMAIN/s: Pyridine nucleotide-disulphide oxidoreductase, class-II (InterPro:IPR000103), FAD-dependent pyridine nucleotide-disulphide oxidoreductase (InterPro:IPR013027), Flavin-containing monooxygenase-like (InterPro:IPR020946); BEST Arabidopsis thaliana protein match is: Flavin-binding monooxygenase family protein (TAIR:AT1G21430.1); Has 10747 Blast hits to 10734 proteins in 1402 species: Archae - 41; Bacteria - 5770; Metazoa - 759; Fungi - 1564; Plants - 638; Viruses - 0; Other Eukaryotes - 1975 (source: NCBI BLink).	CARHR038900
AT1G48920	1814.74	0.810323	0.133267	6.08047	1.19834e-09	1.74231e-08	nucleolin like 1	nucleolin like 1 (NUC-L1); FUNCTIONS IN: nucleotide binding, nucleic acid binding; INVOLVED IN: in 12 processes; LOCATED IN: nucleolus; EXPRESSED IN: 33 plant structures; EXPRESSED DURING: 13 growth stages; CONTAINS InterPro DOMAIN/s: RNA recognition motif, RNP-1 (InterPro:IPR000504), Nucleotide-binding, alpha-beta plait (InterPro:IPR012677); BEST Arabidopsis thaliana protein match is: nucleolin like 2 (TAIR:AT3G18610.1); Has 233653 Blast hits to 109332 proteins in 3530 species: Archae - 628; Bacteria - 50205; Metazoa - 82232; Fungi - 34500; Plants - 18462; Viruses - 1662; Other Eukaryotes - 45964 (source: NCBI BLink).	CARHR038910
AT1G48930	337.1	4.64875	0.338933	13.7158	8.16412e-43	3.01127e-40	glycosyl hydrolase 9C1	glycosyl hydrolase 9C1 (GH9C1); FUNCTIONS IN: carbohydrate binding, hydrolase activity, hydrolyzing O-glycosyl compounds, catalytic activity; INVOLVED IN: carbohydrate metabolic process; LOCATED IN: endomembrane system, extracellular region; EXPRESSED IN: root; CONTAINS InterPro DOMAIN/s: Six-hairpin glycosidase (InterPro:IPR012341), Glycoside hydrolase, family 9, active site (InterPro:IPR018221), Six-hairpin glycosidase-like (InterPro:IPR008928), Glycoside hydrolase, family 9 (InterPro:IPR001701), Carbohydrate binding domain CBM49 (InterPro:IPR019028); BEST Arabidopsis thaliana protein match is: glycosyl hydrolase 9C2 (TAIR:AT1G64390.1); Has 1873 Blast hits to 1853 proteins in 259 species: Archae - 2; Bacteria - 684; Metazoa - 175; Fungi - 17; Plants - 924; Viruses - 0; Other Eukaryotes - 71 (source: NCBI BLink).	CARHR038920
AT1G48950	337.686	-0.138992	0.15339	-0.906136	0.364864	0.518409	C3HC zinc finger-like	C3HC zinc finger-like ; FUNCTIONS IN: zinc ion binding; INVOLVED IN: biological_process unknown; LOCATED IN: nucleus, chloroplast; EXPRESSED IN: 24 plant structures; EXPRESSED DURING: 14 growth stages; CONTAINS InterPro DOMAIN/s: Zinc finger, C3HC-like (InterPro:IPR012935); BEST Arabidopsis thaliana protein match is: IAP-like protein 1 (TAIR:AT1G17210.1); Has 249 Blast hits to 238 proteins in 100 species: Archae - 0; Bacteria - 0; Metazoa - 75; Fungi - 80; Plants - 75; Viruses - 0; Other Eukaryotes - 19 (source: NCBI BLink).	CARHR038960
AT1G48960	143.226	0.0721675	0.167388	0.431139	0.666367	0.778495	Adenine nucleotide alpha hydrolases-like superfamily protein	Adenine nucleotide alpha hydrolases-like superfamily protein; FUNCTIONS IN: molecular_function unknown; INVOLVED IN: response to stress; LOCATED IN: cellular_component unknown; EXPRESSED IN: 22 plant structures; EXPRESSED DURING: 13 growth stages; CONTAINS InterPro DOMAIN/s: UspA (InterPro:IPR006016), Rossmann-like alpha/beta/alpha sandwich fold (InterPro:IPR014729); BEST Arabidopsis thaliana protein match is: Adenine nucleotide alpha hydrolases-like superfamily protein (TAIR:AT2G03720.1); Has 185 Blast hits to 185 proteins in 20 species: Archae - 0; Bacteria - 0; Metazoa - 0; Fungi - 0; Plants - 185; Viruses - 0; Other Eukaryotes - 0 (source: NCBI BLink).	CARHR038970
AT1G48970	633.111	0.0541583	0.116807	0.463657	0.642893	0.761132	NagB/RpiA/CoA transferase-like superfamily protein	NagB/RpiA/CoA transferase-like superfamily protein; FUNCTIONS IN: GTP binding, translation initiation factor activity; INVOLVED IN: translational initiation, cellular metabolic process; LOCATED IN: eukaryotic translation initiation factor 2B complex; EXPRESSED IN: 23 plant structures; EXPRESSED DURING: 13 growth stages; CONTAINS InterPro DOMAIN/s: Initiation factor 2B related (InterPro:IPR000649); BEST Arabidopsis thaliana protein match is: NagB/RpiA/CoA transferase-like superfamily protein (TAIR:AT5G38640.1); Has 6025 Blast hits to 4716 proteins in 1003 species: Archae - 328; Bacteria - 1823; Metazoa - 882; Fungi - 644; Plants - 274; Viruses - 5; Other Eukaryotes - 2069 (source: NCBI BLink).	CARHR038980
AT1G48990	5.3653	3.90865	1.37826	2.83593	0.00456931	0.0153165	Oleosin family protein	Oleosin family protein; FUNCTIONS IN: molecular_function unknown; INVOLVED IN: lipid storage; LOCATED IN: monolayer-surrounded lipid storage body, integral to membrane, membrane; CONTAINS InterPro DOMAIN/s: Oleosin (InterPro:IPR000136); BEST Arabidopsis thaliana protein match is: Oleosin family protein (TAIR:AT3G18570.1); Has 346 Blast hits to 346 proteins in 48 species: Archae - 0; Bacteria - 0; Metazoa - 0; Fungi - 0; Plants - 346; Viruses - 0; Other Eukaryotes - 0 (source: NCBI BLink).	CARHR039000
AT1G49000	7.28223	1.26811	1.0421	1.21688	0.223648	0.363508		unknown protein; FUNCTIONS IN: molecular_function unknown; INVOLVED IN: biological_process unknown; LOCATED IN: chloroplast; EXPRESSED IN: stem; BEST Arabidopsis thaliana protein match is: unknown protein (TAIR:AT3G18560.1); Has 105 Blast hits to 105 proteins in 13 species: Archae - 0; Bacteria - 0; Metazoa - 0; Fungi - 0; Plants - 105; Viruses - 0; Other Eukaryotes - 0 (source: NCBI BLink).	CARHR039030
AT1G49005	11.249	-2.35902	0.709747	-3.32374	0.000888183	0.00370279	CLAVATA3/ESR-RELATED 11	CLAVATA3/ESR-RELATED 11 (CLE11); BEST Arabidopsis thaliana protein match is: CLAVATA3/ESR-RELATED 13 (TAIR:AT1G73965.1); Has 22 Blast hits to 22 proteins in 5 species: Archae - 0; Bacteria - 0; Metazoa - 0; Fungi - 0; Plants - 22; Viruses - 0; Other Eukaryotes - 0 (source: NCBI BLink).	CARHR039040
AT1G49010	606.055	-0.957206	0.224984	-4.25456	2.09465e-05	0.000132684	Duplicated homeodomain-like superfamily protein	Duplicated homeodomain-like superfamily protein; CONTAINS InterPro DOMAIN/s: Molecular chaperone, heat shock protein, Hsp40, DnaJ (InterPro:IPR015609), SANT, eukarya (InterPro:IPR017884), Myb-like DNA-binding domain, SHAQKYF class (InterPro:IPR006447), SANT, DNA-binding (InterPro:IPR001005), Myb, DNA-binding (InterPro:IPR014778), Homeodomain-like (InterPro:IPR009057), HTH transcriptional regulator, Myb-type, DNA-binding (InterPro:IPR017930); BEST Arabidopsis thaliana protein match is: Duplicated homeodomain-like superfamily protein (TAIR:AT5G08520.1); Has 2158 Blast hits to 2138 proteins in 225 species: Archae - 0; Bacteria - 22; Metazoa - 311; Fungi - 95; Plants - 1498; Viruses - 2; Other Eukaryotes - 230 (source: NCBI BLink).	CARHR039050
AT1G49032	268.698	1.28788	0.23325	5.52147	3.36184e-08	3.85593e-07		unknown protein; FUNCTIONS IN: molecular_function unknown; INVOLVED IN: biological_process unknown; LOCATED IN: endomembrane system; Has 30201 Blast hits to 17322 proteins in 780 species: Archae - 12; Bacteria - 1396; Metazoa - 17338; Fungi - 3422; Plants - 5037; Viruses - 0; Other Eukaryotes - 2996 (source: NCBI BLink).	NA
AT1G49040	1629.5	-0.500235	0.0998296	-5.01089	5.41784e-07	4.86149e-06	stomatal cytokinesis defective / SCD1 protein (SCD1)	STOMATAL CYTOKINESIS-DEFECTIVE 1 (SCD1); INVOLVED IN: multidimensional cell growth, guard mother cell cytokinesis, cytokinesis by cell plate formation; LOCATED IN: CUL4 RING ubiquitin ligase complex; EXPRESSED IN: 26 plant structures; EXPRESSED DURING: 15 growth stages; CONTAINS InterPro DOMAIN/s: WD40 repeat 2 (InterPro:IPR019782), dDENN (InterPro:IPR005112), WD40 repeat, conserved site (InterPro:IPR019775), WD40 repeat (InterPro:IPR001680), G-protein beta WD-40 repeat, region (InterPro:IPR020472), uDENN (InterPro:IPR005113), WD40 repeat-like-containing domain (InterPro:IPR011046), DENN (InterPro:IPR001194), WD40-repeat-containing domain (InterPro:IPR017986), WD40/YVTN repeat-like-containing domain (InterPro:IPR015943), WD40 repeat, subgroup (InterPro:IPR019781); BEST Arabidopsis thaliana protein match is: pleiotropic regulatory locus 1 (TAIR:AT4G15900.1).	CARHR039080
AT1G49050	1113.78	0.0428228	0.113303	0.377948	0.705469	0.807216	Eukaryotic aspartyl protease family protein	Eukaryotic aspartyl protease family protein; FUNCTIONS IN: aspartic-type endopeptidase activity; INVOLVED IN: proteolysis; EXPRESSED IN: 24 plant structures; EXPRESSED DURING: 13 growth stages; CONTAINS InterPro DOMAIN/s: Peptidase aspartic (InterPro:IPR021109), Peptidase aspartic, catalytic (InterPro:IPR009007), Peptidase A1 (InterPro:IPR001461), Peptidase aspartic, active site (InterPro:IPR001969); BEST Arabidopsis thaliana protein match is: Eukaryotic aspartyl protease family protein (TAIR:AT1G77480.1); Has 2436 Blast hits to 2429 proteins in 193 species: Archae - 0; Bacteria - 0; Metazoa - 552; Fungi - 119; Plants - 1682; Viruses - 0; Other Eukaryotes - 83 (source: NCBI BLink).	CARHR039090
AT1G49130	783.131	-0.60597	0.317676	-1.90751	0.0564548	0.123856	B-box type zinc finger protein with CCT domain	B-box type zinc finger protein with CCT domain; FUNCTIONS IN: sequence-specific DNA binding transcription factor activity, zinc ion binding; INVOLVED IN: regulation of transcription; LOCATED IN: intracellular; CONTAINS InterPro DOMAIN/s: CCT domain (InterPro:IPR010402), Zinc finger, B-box (InterPro:IPR000315); BEST Arabidopsis thaliana protein match is: B-box type zinc finger protein with CCT domain (TAIR:AT1G73870.1); Has 35333 Blast hits to 34131 proteins in 2444 species: Archae - 798; Bacteria - 22429; Metazoa - 974; Fungi - 991; Plants - 531; Viruses - 0; Other Eukaryotes - 9610 (source: NCBI BLink).	CARHR039110
AT1G49140	1377.21	-0.318266	0.154994	-2.05341	0.0400331	0.0938332	Complex I subunit NDUFS6	Complex I subunit NDUFS6; CONTAINS InterPro DOMAIN/s: NADH-ubiquinone oxidoreductase, subunit 10 (InterPro:IPR019377), Complex I subunit NDUFS6 (InterPro:IPR020163); BEST Arabidopsis thaliana protein match is: Complex I subunit NDUFS6 (TAIR:AT3G18410.2); Has 165 Blast hits to 165 proteins in 75 species: Archae - 0; Bacteria - 0; Metazoa - 6; Fungi - 92; Plants - 61; Viruses - 0; Other Eukaryotes - 6 (source: NCBI BLink).	CARHR039120
AT1G49160	79.7131	0.42164	0.283558	1.48697	0.137024	0.251422	Protein kinase superfamily protein	WNK7; CONTAINS InterPro DOMAIN/s: Protein kinase, catalytic domain (InterPro:IPR000719), Serine/threonine-protein kinase domain (InterPro:IPR002290), Tyrosine-protein kinase, catalytic domain (InterPro:IPR020635), Serine/threonine-protein kinase-like domain (InterPro:IPR017442), Serine/threonine-protein kinase, active site (InterPro:IPR008271), Protein kinase-like domain (InterPro:IPR011009); BEST Arabidopsis thaliana protein match is: with no lysine (K) kinase 6 (TAIR:AT3G18750.3); Has 108759 Blast hits to 107794 proteins in 3536 species: Archae - 87; Bacteria - 10756; Metazoa - 40181; Fungi - 10521; Plants - 29052; Viruses - 410; Other Eukaryotes - 17752 (source: NCBI BLink).	CARHR039160
AT1G49170	103.26	0.123557	0.211623	0.583857	0.559316	0.694432	Protein of unknown function (DUF167)	Protein of unknown function (DUF167); CONTAINS InterPro DOMAIN/s: Protein of unknown function DUF167 (InterPro:IPR003746); BEST Arabidopsis thaliana protein match is: Protein of unknown function (DUF167) (TAIR:AT5G63440.3); Has 579 Blast hits to 579 proteins in 252 species: Archae - 16; Bacteria - 317; Metazoa - 105; Fungi - 25; Plants - 60; Viruses - 0; Other Eukaryotes - 56 (source: NCBI BLink).	CARHR039170
AT1G49180	410.048	0.0853559	0.171634	0.497314	0.618968	0.741911	protein kinase family protein	protein kinase family protein; FUNCTIONS IN: protein serine/threonine kinase activity, protein kinase activity, kinase activity, nucleic acid binding, ATP binding; INVOLVED IN: protein amino acid phosphorylation; LOCATED IN: cellular_component unknown; EXPRESSED IN: 17 plant structures; EXPRESSED DURING: 9 growth stages; CONTAINS InterPro DOMAIN/s: Serine/threonine-protein kinase domain (InterPro:IPR002290), Serine/threonine-protein kinase, putative (InterPro:IPR020655), Serine/threonine-protein kinase-like domain (InterPro:IPR017442), Serine/threonine-protein kinase, active site (InterPro:IPR008271), Protein kinase-like domain (InterPro:IPR011009), Protein kinase, catalytic domain (InterPro:IPR000719), Polynucleotidyl transferase, ribonuclease H fold (InterPro:IPR012337), Tyrosine-protein kinase, catalytic domain (InterPro:IPR020635), Calcium/calmodulin-dependent protein kinase-like (InterPro:IPR020636); BEST Arabidopsis thaliana protein match is: Protein kinase superfamily protein (TAIR:AT2G37840.1).	CARHR039180
AT1G49190	38.6036	1.45655	0.323438	4.50334	6.68949e-06	4.69426e-05	response regulator 19	response regulator 19 (RR19); CONTAINS InterPro DOMAIN/s: Response regulator, plant B-type (InterPro:IPR017053), Myb-like DNA-binding domain, SHAQKYF class (InterPro:IPR006447), CheY-like (InterPro:IPR011006), Homeodomain-like (InterPro:IPR009057), Myb, DNA-binding (InterPro:IPR014778), Signal transduction response regulator, receiver domain (InterPro:IPR001789), Homeodomain-related (InterPro:IPR012287); BEST Arabidopsis thaliana protein match is: response regulator 20 (TAIR:AT3G62670.1); Has 45111 Blast hits to 44660 proteins in 2702 species: Archae - 154; Bacteria - 38880; Metazoa - 15; Fungi - 96; Plants - 2828; Viruses - 0; Other Eukaryotes - 3138 (source: NCBI BLink).	NA
AT1G49200	136.178	-0.270621	0.286221	-0.945496	0.344406	0.49758	RING/U-box superfamily protein	RING/U-box superfamily protein; FUNCTIONS IN: zinc ion binding; EXPRESSED IN: 18 plant structures; EXPRESSED DURING: 10 growth stages; CONTAINS InterPro DOMAIN/s: Zinc finger, RING-type (InterPro:IPR001841), Zinc finger, C3HC4 RING-type (InterPro:IPR018957); BEST Arabidopsis thaliana protein match is: RING/U-box superfamily protein (TAIR:AT1G49220.1); Has 8744 Blast hits to 8720 proteins in 274 species: Archae - 0; Bacteria - 0; Metazoa - 2273; Fungi - 539; Plants - 4805; Viruses - 46; Other Eukaryotes - 1081 (source: NCBI BLink).	CARHR039220
AT1G49205	13.1864	-0.158359	0.555293	-0.28518	0.775506	0.855666	NA	NA	NA
AT1G49210	16.7933	-0.28029	0.811372	-0.345452	0.729755	0.824058	RING/U-box superfamily protein	RING/U-box superfamily protein; FUNCTIONS IN: zinc ion binding; EXPRESSED IN: 9 plant structures; EXPRESSED DURING: LP.06 six leaves visible, 4 anthesis, LP.10 ten leaves visible, petal differentiation and expansion stage; CONTAINS InterPro DOMAIN/s: Zinc finger, RING-type (InterPro:IPR001841), Zinc finger, C3HC4 RING-type (InterPro:IPR018957); BEST Arabidopsis thaliana protein match is: RING/U-box superfamily protein (TAIR:AT1G49200.1); Has 8754 Blast hits to 8731 proteins in 271 species: Archae - 0; Bacteria - 0; Metazoa - 2313; Fungi - 505; Plants - 4805; Viruses - 45; Other Eukaryotes - 1086 (source: NCBI BLink).	NA
AT1G49230	22.2199	0.193949	0.443512	0.437302	0.661892	0.774985	RING/U-box superfamily protein	RING/U-box superfamily protein; FUNCTIONS IN: zinc ion binding; EXPRESSED IN: 17 plant structures; EXPRESSED DURING: 11 growth stages; CONTAINS InterPro DOMAIN/s: Zinc finger, RING-type (InterPro:IPR001841), Zinc finger, C3HC4 RING-type (InterPro:IPR018957); BEST Arabidopsis thaliana protein match is: RING/U-box superfamily protein (TAIR:AT1G49200.1); Has 9168 Blast hits to 9144 proteins in 279 species: Archae - 0; Bacteria - 0; Metazoa - 2452; Fungi - 610; Plants - 4926; Viruses - 41; Other Eukaryotes - 1139 (source: NCBI BLink).	CARHR039240
AT1G49240	5063.52	-0.496332	0.246586	-2.01281	0.0441346	0.101653	actin 8	actin 8 (ACT8); FUNCTIONS IN: copper ion binding, structural constituent of cytoskeleton; INVOLVED IN: response to salt stress, root hair cell tip growth, cytoskeleton organization; LOCATED IN: plasma membrane, chloroplast, vacuole; EXPRESSED IN: 30 plant structures; EXPRESSED DURING: 17 growth stages; CONTAINS InterPro DOMAIN/s: Actin, conserved site (InterPro:IPR004001), Actin/actin-like (InterPro:IPR004000), Actin/actin-like conserved site (InterPro:IPR020902); BEST Arabidopsis thaliana protein match is: actin 2 (TAIR:AT3G18780.2); Has 15146 Blast hits to 14753 proteins in 3039 species: Archae - 6; Bacteria - 12; Metazoa - 5709; Fungi - 5217; Plants - 1599; Viruses - 2; Other Eukaryotes - 2601 (source: NCBI BLink).	NA
AT1G49245	147.945	-0.0538796	0.199246	-0.270418	0.786839	0.863523	Prefoldin chaperone subunit family protein	Prefoldin chaperone subunit family protein; FUNCTIONS IN: unfolded protein binding; INVOLVED IN: protein folding; LOCATED IN: prefoldin complex; EXPRESSED IN: 22 plant structures; EXPRESSED DURING: 13 growth stages; CONTAINS InterPro DOMAIN/s: Prefoldin beta-like (InterPro:IPR002777), Prefoldin (InterPro:IPR009053); Has 20 Blast hits to 20 proteins in 10 species: Archae - 0; Bacteria - 0; Metazoa - 3; Fungi - 0; Plants - 17; Viruses - 0; Other Eukaryotes - 0 (source: NCBI BLink).	CARHR039250
AT1G49270	158.63	-0.0229356	0.283329	-0.0809506	0.935481	0.960236	Protein kinase superfamily protein	Protein kinase superfamily protein; FUNCTIONS IN: protein serine/threonine kinase activity, protein kinase activity, ATP binding; INVOLVED IN: protein amino acid phosphorylation; EXPRESSED IN: sepal, male gametophyte, flower, pollen tube; EXPRESSED DURING: L mature pollen stage, M germinated pollen stage, 4 anthesis; CONTAINS InterPro DOMAIN/s: Protein kinase, ATP binding site (InterPro:IPR017441), Protein kinase, catalytic domain (InterPro:IPR000719), Serine-threonine/tyrosine-protein kinase (InterPro:IPR001245), Protein kinase-like domain (InterPro:IPR011009), Serine/threonine-protein kinase, active site (InterPro:IPR008271); BEST Arabidopsis thaliana protein match is: Protein kinase superfamily protein (TAIR:AT3G18810.1); Has 232577 Blast hits to 168786 proteins in 5227 species: Archae - 253; Bacteria - 43700; Metazoa - 77599; Fungi - 26672; Plants - 44681; Viruses - 3098; Other Eukaryotes - 36574 (source: NCBI BLink).	CARHR039260
AT1G49290	129.129	0.203648	0.223767	0.91009	0.362775	0.516384		unknown protein; BEST Arabidopsis thaliana protein match is: unknown protein (TAIR:AT5G13620.1); Has 99 Blast hits to 93 proteins in 11 species: Archae - 0; Bacteria - 0; Metazoa - 2; Fungi - 0; Plants - 97; Viruses - 0; Other Eukaryotes - 0 (source: NCBI BLink).	NA
AT1G49300	1624.45	-0.0998378	0.0806595	-1.23777	0.215802	0.35368	RAB GTPase homolog G3E	RAB GTPase homolog G3E (RABG3E); FUNCTIONS IN: GTP binding; INVOLVED IN: response to oxidative stress, response to salt stress; LOCATED IN: plasma membrane; EXPRESSED IN: 25 plant structures; EXPRESSED DURING: 15 growth stages; CONTAINS InterPro DOMAIN/s: Ras GTPase (InterPro:IPR001806), Small GTP-binding protein (InterPro:IPR005225), Small GTPase (InterPro:IPR020851), Ras (InterPro:IPR013753), Ras small GTPase, Rab type (InterPro:IPR003579); BEST Arabidopsis thaliana protein match is: RAB GTPase homolog G3F (TAIR:AT3G18820.1); Has 35333 Blast hits to 34131 proteins in 2444 species: Archae - 798; Bacteria - 22429; Metazoa - 974; Fungi - 991; Plants - 531; Viruses - 0; Other Eukaryotes - 9610 (source: NCBI BLink).	CARHR039290
AT1G49310	17.0088	1.53271	0.681722	2.24829	0.0245576	0.0629786		unknown protein; FUNCTIONS IN: molecular_function unknown; INVOLVED IN: biological_process unknown; LOCATED IN: endomembrane system; EXPRESSED IN: 9 plant structures; EXPRESSED DURING: LP.04 four leaves visible, petal differentiation and expansion stage; Has 11 Blast hits to 11 proteins in 6 species: Archae - 0; Bacteria - 0; Metazoa - 0; Fungi - 0; Plants - 11; Viruses - 0; Other Eukaryotes - 0 (source: NCBI BLink).	CARHR039300
AT1G49340	2454.04	-0.446372	0.089904	-4.96499	6.87043e-07	6.00598e-06	Phosphatidylinositol 3- and 4-kinase family protein	ATPI4K ALPHA; FUNCTIONS IN: 1-phosphatidylinositol 4-kinase activity, inositol or phosphatidylinositol kinase activity; INVOLVED IN: protein amino acid phosphorylation; LOCATED IN: plasma membrane; EXPRESSED IN: shoot, male gametophyte, flower, pollen tube; EXPRESSED DURING: L mature pollen stage, M germinated pollen stage; CONTAINS InterPro DOMAIN/s: Phosphatidylinositol 3-/4-kinase, catalytic (InterPro:IPR000403), Phosphoinositide 3-kinase, accessory (PIK) domain (InterPro:IPR001263), Phosphatidylinositol Kinase (InterPro:IPR015433), Armadillo-type fold (InterPro:IPR016024), Phosphatidylinositol 3/4-kinase, conserved site (InterPro:IPR018936), Protein kinase-like domain (InterPro:IPR011009); BEST Arabidopsis thaliana protein match is: Protein kinase superfamily protein (TAIR:AT1G51040.1); Has 2472 Blast hits to 2328 proteins in 267 species: Archae - 0; Bacteria - 0; Metazoa - 1180; Fungi - 474; Plants - 245; Viruses - 4; Other Eukaryotes - 569 (source: NCBI BLink).	CARHR039330
AT1G49350	242.09	0.427171	0.15375	2.77835	0.00546361	0.0178549	pfkB-like carbohydrate kinase family protein	pfkB-like carbohydrate kinase family protein; FUNCTIONS IN: kinase activity, ribokinase activity; INVOLVED IN: D-ribose metabolic process; LOCATED IN: cellular_component unknown; EXPRESSED IN: 22 plant structures; EXPRESSED DURING: 13 growth stages; CONTAINS InterPro DOMAIN/s: Carbohydrate/purine kinase (InterPro:IPR011611), Ribokinase (InterPro:IPR002139), Carbohydrate/puine kinase, PfkB, conserved site (InterPro:IPR002173); Has 2896 Blast hits to 2893 proteins in 1061 species: Archae - 1; Bacteria - 2475; Metazoa - 103; Fungi - 59; Plants - 64; Viruses - 0; Other Eukaryotes - 194 (source: NCBI BLink).	CARHR039340
AT1G49360	439.012	0.131318	0.129673	1.01268	0.311211	0.462461	F-box family protein	F-box family protein; CONTAINS InterPro DOMAIN/s: F-box domain, cyclin-like (InterPro:IPR001810), F-box domain, Skp2-like (InterPro:IPR022364); BEST Arabidopsis thaliana protein match is: F-box family protein (TAIR:AT1G57790.1); Has 351 Blast hits to 349 proteins in 16 species: Archae - 0; Bacteria - 0; Metazoa - 0; Fungi - 0; Plants - 351; Viruses - 0; Other Eukaryotes - 0 (source: NCBI BLink).	NA
AT1G49380	1404.04	-0.395113	0.100755	-3.92153	8.79901e-05	0.000480933	cytochrome c biogenesis protein family	cytochrome c biogenesis protein family; FUNCTIONS IN: molecular_function unknown; INVOLVED IN: cytochrome complex assembly; LOCATED IN: chloroplast; EXPRESSED IN: 22 plant structures; EXPRESSED DURING: 13 growth stages; CONTAINS InterPro DOMAIN/s: ResB-like (InterPro:IPR007816); Has 1416 Blast hits to 1414 proteins in 516 species: Archae - 0; Bacteria - 1016; Metazoa - 2; Fungi - 0; Plants - 45; Viruses - 0; Other Eukaryotes - 353 (source: NCBI BLink).	CARHR039390
AT1G49390	7.73128	1.9546	0.91009	2.1477	0.0317376	0.0778045	2-oxoglutarate (2OG) and Fe(II)-dependent oxygenase superfamily protein	2-oxoglutarate (2OG) and Fe(II)-dependent oxygenase superfamily protein; FUNCTIONS IN: oxidoreductase activity, acting on paired donors, with incorporation or reduction of molecular oxygen, 2-oxoglutarate as one donor, and incorporation of one atom each of oxygen into both donors, oxidoreductase activity; INVOLVED IN: flavonoid biosynthetic process; LOCATED IN: cellular_component unknown; EXPRESSED IN: hypocotyl, root, flower; EXPRESSED DURING: petal differentiation and expansion stage; CONTAINS InterPro DOMAIN/s: Oxoglutarate/iron-dependent oxygenase (InterPro:IPR005123); BEST Arabidopsis thaliana protein match is: 2-oxoglutarate (2OG) and Fe(II)-dependent oxygenase superfamily protein (TAIR:AT5G20400.1); Has 8311 Blast hits to 8257 proteins in 975 species: Archae - 0; Bacteria - 1039; Metazoa - 114; Fungi - 941; Plants - 4923; Viruses - 0; Other Eukaryotes - 1294 (source: NCBI BLink).	NA
AT1G49400	280.983	-0.0803319	0.165254	-0.486112	0.626888	0.748349	Nucleic acid-binding, OB-fold-like protein	embryo defective 1129 (emb1129); FUNCTIONS IN: structural constituent of ribosome; INVOLVED IN: translation, embryo development ending in seed dormancy; LOCATED IN: cytosolic small ribosomal subunit, ribosome, intracellular; EXPRESSED IN: 22 plant structures; EXPRESSED DURING: 13 growth stages; CONTAINS InterPro DOMAIN/s: Nucleic acid-binding, OB-fold-like (InterPro:IPR016027), Nucleic acid-binding, OB-fold (InterPro:IPR012340), Ribosomal protein S17, bacterial-type (InterPro:IPR019984), Ribosomal protein S17 (InterPro:IPR000266); BEST Arabidopsis thaliana protein match is: Nucleic acid-binding, OB-fold-like protein (TAIR:AT3G18880.1); Has 7577 Blast hits to 7577 proteins in 2675 species: Archae - 139; Bacteria - 5329; Metazoa - 53; Fungi - 85; Plants - 120; Viruses - 0; Other Eukaryotes - 1851 (source: NCBI BLink).	CARHR039400
AT1G49405	12.7082	0.909941	0.614247	1.48139	0.138502	0.253559	Uncharacterised protein family (UPF0497)	Uncharacterised protein family (UPF0497); CONTAINS InterPro DOMAIN/s: Uncharacterised protein family UPF0497, trans-membrane plant (InterPro:IPR006702); BEST Arabidopsis thaliana protein match is: Uncharacterised protein family (UPF0497) (TAIR:AT3G50810.1); Has 205 Blast hits to 205 proteins in 15 species: Archae - 0; Bacteria - 0; Metazoa - 0; Fungi - 0; Plants - 205; Viruses - 0; Other Eukaryotes - 0 (source: NCBI BLink).	CARHR039410
AT1G49410	261.216	0.282509	0.153314	1.84268	0.0653763	0.139314	translocase of the outer mitochondrial membrane 6	translocase of the outer mitochondrial membrane 6 (TOM6); Has 30 Blast hits to 30 proteins in 12 species: Archae - 0; Bacteria - 0; Metazoa - 0; Fungi - 0; Plants - 30; Viruses - 0; Other Eukaryotes - 0 (source: NCBI BLink).	NA
AT1G49430	1175.68	-1.44808	0.184041	-7.86824	3.59663e-15	1.13197e-13	long-chain acyl-CoA synthetase 2	long-chain acyl-CoA synthetase 2 (LACS2); CONTAINS InterPro DOMAIN/s: AMP-binding, conserved site (InterPro:IPR020845), AMP-dependent synthetase/ligase (InterPro:IPR000873); BEST Arabidopsis thaliana protein match is: AMP-dependent synthetase and ligase family protein (TAIR:AT1G64400.1); Has 53337 Blast hits to 50359 proteins in 3209 species: Archae - 917; Bacteria - 34261; Metazoa - 2388; Fungi - 2032; Plants - 1855; Viruses - 1; Other Eukaryotes - 11883 (source: NCBI BLink).	CARHR039450
AT1G49450	229.158	-0.395802	0.17054	-2.32087	0.0202938	0.053898	Transducin/WD40 repeat-like superfamily protein	Transducin/WD40 repeat-like superfamily protein; CONTAINS InterPro DOMAIN/s: WD40 repeat 2 (InterPro:IPR019782), WD40 repeat-like-containing domain (InterPro:IPR011046), WD40-repeat-containing domain (InterPro:IPR017986), WD40/YVTN repeat-like-containing domain (InterPro:IPR015943), WD40 repeat (InterPro:IPR001680), WD40 repeat, subgroup (InterPro:IPR019781), G-protein beta WD-40 repeat, region (InterPro:IPR020472); BEST Arabidopsis thaliana protein match is: Transducin/WD40 repeat-like superfamily protein (TAIR:AT3G18950.1); Has 31816 Blast hits to 17355 proteins in 629 species: Archae - 28; Bacteria - 4541; Metazoa - 11860; Fungi - 7305; Plants - 3928; Viruses - 0; Other Eukaryotes - 4154 (source: NCBI BLink).	CARHR039460
AT1G49470	20.6311	2.93532	0.523195	5.61038	2.01878e-08	2.41085e-07	Family of unknown function (DUF716)	Family of unknown function (DUF716) ; FUNCTIONS IN: molecular_function unknown; INVOLVED IN: biological_process unknown; LOCATED IN: endomembrane system; EXPRESSED IN: 20 plant structures; EXPRESSED DURING: 10 growth stages; CONTAINS InterPro DOMAIN/s: Protein of unknown function DUF716 (InterPro:IPR006904); BEST Arabidopsis thaliana protein match is: Family of unknown function (DUF716) (TAIR:AT1G55230.1); Has 395 Blast hits to 395 proteins in 46 species: Archae - 0; Bacteria - 0; Metazoa - 157; Fungi - 0; Plants - 236; Viruses - 0; Other Eukaryotes - 2 (source: NCBI BLink).	CARHR039470
AT1G49475	37.8102	3.34467	0.538093	6.21578	5.10696e-10	7.88316e-09	AP2/B3-like transcriptional factor family protein	AP2/B3-like transcriptional factor family protein; FUNCTIONS IN: DNA binding, sequence-specific DNA binding transcription factor activity; INVOLVED IN: regulation of transcription, DNA-dependent; LOCATED IN: cellular_component unknown; CONTAINS InterPro DOMAIN/s: Transcriptional factor B3 (InterPro:IPR003340); BEST Arabidopsis thaliana protein match is: AP2/B3-like transcriptional factor family protein (TAIR:AT3G18960.1); Has 448 Blast hits to 416 proteins in 17 species: Archae - 0; Bacteria - 0; Metazoa - 0; Fungi - 0; Plants - 448; Viruses - 0; Other Eukaryotes - 0 (source: NCBI BLink).	CARHR039480
AT1G49480	886.925	-0.0893818	0.151497	-0.589992	0.555196	0.690982	related to vernalization1 1	related to vernalization1 1 (RTV1); FUNCTIONS IN: DNA binding, sequence-specific DNA binding transcription factor activity; INVOLVED IN: regulation of transcription, DNA-dependent; LOCATED IN: cellular_component unknown; EXPRESSED IN: 22 plant structures; EXPRESSED DURING: 13 growth stages; CONTAINS InterPro DOMAIN/s: Transcriptional factor B3 (InterPro:IPR003340); BEST Arabidopsis thaliana protein match is: AP2/B3-like transcriptional factor family protein (TAIR:AT3G18990.1); Has 354 Blast hits to 329 proteins in 20 species: Archae - 0; Bacteria - 0; Metazoa - 2; Fungi - 0; Plants - 352; Viruses - 0; Other Eukaryotes - 0 (source: NCBI BLink).	CARHR039490
AT1G49490	1198.88	0.233617	0.168528	1.38622	0.16568	0.290198	Leucine-rich repeat (LRR) family protein	Leucine-rich repeat (LRR) family protein; FUNCTIONS IN: structural constituent of cell wall; LOCATED IN: endomembrane system; EXPRESSED IN: 9 plant structures; EXPRESSED DURING: L mature pollen stage, M germinated pollen stage, 4 anthesis, C globular stage, petal differentiation and expansion stage; CONTAINS InterPro DOMAIN/s: Leucine-rich repeat-containing N-terminal domain, type 2 (InterPro:IPR013210), Leucine-rich repeat (InterPro:IPR001611); BEST Arabidopsis thaliana protein match is: Leucine-rich repeat (LRR) family protein (TAIR:AT3G19020.1); Has 490010 Blast hits to 170242 proteins in 4186 species: Archae - 1140; Bacteria - 94180; Metazoa - 157463; Fungi - 74619; Plants - 89182; Viruses - 10398; Other Eukaryotes - 63028 (source: NCBI BLink).	CARHR039510
AT1G49500	175.264	1.14901	0.804452	1.42831	0.153203	0.273996		unknown protein; FUNCTIONS IN: molecular_function unknown; INVOLVED IN: biological_process unknown; LOCATED IN: endomembrane system; EXPRESSED IN: 19 plant structures; EXPRESSED DURING: 10 growth stages; BEST Arabidopsis thaliana protein match is: unknown protein (TAIR:AT3G19030.1); Has 24 Blast hits to 24 proteins in 2 species: Archae - 0; Bacteria - 0; Metazoa - 0; Fungi - 0; Plants - 24; Viruses - 0; Other Eukaryotes - 0 (source: NCBI BLink).	CARHR039520
AT1G49510	574.792	-0.397104	0.15293	-2.59663	0.00941424	0.0283074	embryo defective 1273	embryo defective 1273 (emb1273); Has 25 Blast hits to 25 proteins in 8 species: Archae - 0; Bacteria - 0; Metazoa - 0; Fungi - 0; Plants - 25; Viruses - 0; Other Eukaryotes - 0 (source: NCBI BLink).	CARHR039530
AT1G49520	125.342	0.0369083	0.164394	0.224512	0.822359	0.888287	SWIB complex BAF60b domain-containing protein	SWIB complex BAF60b domain-containing protein; CONTAINS InterPro DOMAIN/s: SWIB/MDM2 domain (InterPro:IPR003121), SWIB domain (InterPro:IPR019835), DEK, C-terminal (InterPro:IPR014876); BEST Arabidopsis thaliana protein match is: SWIB complex BAF60b domain-containing protein (TAIR:AT3G19080.1); Has 3197 Blast hits to 1975 proteins in 305 species: Archae - 0; Bacteria - 439; Metazoa - 696; Fungi - 468; Plants - 732; Viruses - 19; Other Eukaryotes - 843 (source: NCBI BLink).	CARHR039550
AT1G49530	47.1563	0.318309	0.302955	1.05068	0.293405	0.443547	geranylgeranyl pyrophosphate synthase 6	geranylgeranyl pyrophosphate synthase 6 (GGPS6); CONTAINS InterPro DOMAIN/s: Polyprenyl synthetase-related (InterPro:IPR017446), Terpenoid synthase (InterPro:IPR008949), Polyprenyl synthetase (InterPro:IPR000092); BEST Arabidopsis thaliana protein match is: Terpenoid synthases superfamily protein (TAIR:AT3G20160.1); Has 16450 Blast hits to 16445 proteins in 2927 species: Archae - 341; Bacteria - 9363; Metazoa - 273; Fungi - 440; Plants - 451; Viruses - 12; Other Eukaryotes - 5570 (source: NCBI BLink).	NA
AT1G49540	169.177	0.301146	0.165673	1.81772	0.0691076	0.14567	elongator protein 2	elongator protein 2 (ELP2); FUNCTIONS IN: nucleotide binding; INVOLVED IN: biological_process unknown; LOCATED IN: cellular_component unknown; EXPRESSED IN: 6 plant structures; EXPRESSED DURING: 4 anthesis, petal differentiation and expansion stage, E expanded cotyledon stage; CONTAINS InterPro DOMAIN/s: WD40 repeat 2 (InterPro:IPR019782), WD40 repeat, conserved site (InterPro:IPR019775), WD40 repeat (InterPro:IPR001680), G-protein beta WD-40 repeat, region (InterPro:IPR020472), WD40 repeat-like-containing domain (InterPro:IPR011046), WD40-repeat-containing domain (InterPro:IPR017986), WD40/YVTN repeat-like-containing domain (InterPro:IPR015943), WD40 repeat, subgroup (InterPro:IPR019781); BEST Arabidopsis thaliana protein match is: Transducin/WD40 repeat-like superfamily protein (TAIR:AT1G11160.1).	CARHR039570
AT1G49560	370.139	-0.413981	0.169319	-2.44498	0.0144861	0.040705	Homeodomain-like superfamily protein	Homeodomain-like superfamily protein; CONTAINS InterPro DOMAIN/s: Homeodomain-like (InterPro:IPR009057), Myb, DNA-binding (InterPro:IPR014778), Myb-like DNA-binding domain, SHAQKYF class (InterPro:IPR006447), HTH transcriptional regulator, Myb-type, DNA-binding (InterPro:IPR017930), Homeodomain-related (InterPro:IPR012287); BEST Arabidopsis thaliana protein match is: myb-like transcription factor family protein (TAIR:AT1G68670.1); Has 1610 Blast hits to 1602 proteins in 63 species: Archae - 0; Bacteria - 0; Metazoa - 0; Fungi - 0; Plants - 1585; Viruses - 0; Other Eukaryotes - 25 (source: NCBI BLink).	CARHR039600
AT1G49580	713.863	0.41228	0.198438	2.07762	0.0377444	0.0893926	Calcium-dependent protein kinase (CDPK) family protein	Calcium-dependent protein kinase (CDPK) family protein; FUNCTIONS IN: in 6 functions; INVOLVED IN: protein amino acid phosphorylation, N-terminal protein myristoylation; LOCATED IN: plasma membrane; EXPRESSED IN: 22 plant structures; EXPRESSED DURING: 13 growth stages; CONTAINS InterPro DOMAIN/s: Protein kinase, ATP binding site (InterPro:IPR017441), Serine/threonine-protein kinase domain (InterPro:IPR002290), EF-hand-like domain (InterPro:IPR011992), Serine/threonine-protein kinase-like domain (InterPro:IPR017442), Protein kinase-like domain (InterPro:IPR011009), Serine/threonine-protein kinase, active site (InterPro:IPR008271), Protein kinase, catalytic domain (InterPro:IPR000719), Calcium-dependent protein kinase (InterPro:IPR020642), Calcium/calmodulin-dependent protein kinase-like (InterPro:IPR020636); BEST Arabidopsis thaliana protein match is: Protein kinase superfamily protein (TAIR:AT3G19100.1); Has 118201 Blast hits to 116445 proteins in 3162 species: Archae - 162; Bacteria - 14319; Metazoa - 43815; Fungi - 12645; Plants - 25821; Viruses - 463; Other Eukaryotes - 20976 (source: NCBI BLink).	CARHR039630
AT1G49590	569.963	-0.0362681	0.114322	-0.317244	0.751058	0.838464	C2H2 and C2HC zinc fingers superfamily protein	C2H2 and C2HC zinc fingers superfamily protein; FUNCTIONS IN: zinc ion binding, nucleic acid binding; INVOLVED IN: biological_process unknown; LOCATED IN: nucleus; EXPRESSED IN: 23 plant structures; EXPRESSED DURING: 13 growth stages; CONTAINS InterPro DOMAIN/s: Zinc finger, U1-C type (InterPro:IPR013085), Zinc finger, U1-type (InterPro:IPR003604), Zinc finger, C2H2-type matrin (InterPro:IPR000690).	CARHR039640
AT1G49600	373.044	-0.17675	0.227468	-0.777031	0.43714	0.587398	RNA-binding protein 47A	RNA-binding protein 47A (RBP47A); FUNCTIONS IN: RNA binding; EXPRESSED IN: 24 plant structures; EXPRESSED DURING: 14 growth stages; CONTAINS InterPro DOMAIN/s: RNA recognition motif, RNP-1 (InterPro:IPR000504), Nucleotide-binding, alpha-beta plait (InterPro:IPR012677); BEST Arabidopsis thaliana protein match is: RNA-binding protein 47B (TAIR:AT3G19130.1); Has 46260 Blast hits to 24920 proteins in 980 species: Archae - 10; Bacteria - 2612; Metazoa - 22234; Fungi - 5462; Plants - 7399; Viruses - 56; Other Eukaryotes - 8487 (source: NCBI BLink).	CARHR039650
AT1G49620	31.3798	0.147382	0.438059	0.336442	0.736537	0.828472	Cyclin-dependent kinase inhibitor family protein	ICK5; FUNCTIONS IN: cyclin binding, cyclin-dependent protein kinase inhibitor activity; INVOLVED IN: negative regulation of cyclin-dependent protein kinase activity; LOCATED IN: nucleus; EXPRESSED IN: 18 plant structures; EXPRESSED DURING: 6 growth stages; CONTAINS InterPro DOMAIN/s: Cyclin-dependent kinase inhibitor (InterPro:IPR003175), Cyclin-dependent kinase inhibitor, plant (InterPro:IPR016701); BEST Arabidopsis thaliana protein match is: KIP-related protein 6 (TAIR:AT3G19150.1); Has 254 Blast hits to 244 proteins in 41 species: Archae - 0; Bacteria - 7; Metazoa - 4; Fungi - 18; Plants - 204; Viruses - 0; Other Eukaryotes - 21 (source: NCBI BLink).	CARHR039660
AT1G49630	426.888	-0.280823	0.155228	-1.8091	0.0704362	0.147937	presequence protease 2	presequence protease 2 (PREP2); FUNCTIONS IN: metallopeptidase activity, metalloendopeptidase activity, catalytic activity, zinc ion binding, metal ion binding; INVOLVED IN: proteolysis, protein maturation by peptide bond cleavage; LOCATED IN: mitochondrion, chloroplast; EXPRESSED IN: 21 plant structures; EXPRESSED DURING: 13 growth stages; CONTAINS InterPro DOMAIN/s: Peptidase M16, C-terminal (InterPro:IPR007863), Peptidase M16C associated (InterPro:IPR013578), Peptidase M16, N-terminal (InterPro:IPR011765), Metalloenzyme, LuxS/M16 peptidase-like, metal-binding (InterPro:IPR011249), Peptidase M16, core (InterPro:IPR011237); BEST Arabidopsis thaliana protein match is: presequence protease 1 (TAIR:AT3G19170.1); Has 3964 Blast hits to 3937 proteins in 1352 species: Archae - 7; Bacteria - 2621; Metazoa - 205; Fungi - 264; Plants - 79; Viruses - 0; Other Eukaryotes - 788 (source: NCBI BLink).	CARHR039670
AT1G49640	282.848	1.85052	0.403191	4.58969	4.43915e-06	3.2621e-05	alpha/beta-Hydrolases superfamily protein	alpha/beta-Hydrolases superfamily protein; FUNCTIONS IN: hydrolase activity; INVOLVED IN: metabolic process; LOCATED IN: cellular_component unknown; CONTAINS InterPro DOMAIN/s: Alpha/beta hydrolase fold-3 (InterPro:IPR013094); BEST Arabidopsis thaliana protein match is: alpha/beta-Hydrolases superfamily protein (TAIR:AT1G49650.1); Has 9471 Blast hits to 9453 proteins in 1524 species: Archae - 114; Bacteria - 5581; Metazoa - 494; Fungi - 821; Plants - 1350; Viruses - 5; Other Eukaryotes - 1106 (source: NCBI BLink).	CARHR039680
AT1G49650	382.745	0.157128	0.172066	0.913184	0.361146	0.514726	alpha/beta-Hydrolases superfamily protein	alpha/beta-Hydrolases superfamily protein; FUNCTIONS IN: hydrolase activity; INVOLVED IN: metabolic process; EXPRESSED IN: 15 plant structures; EXPRESSED DURING: 10 growth stages; CONTAINS InterPro DOMAIN/s: Alpha/beta hydrolase fold-3 (InterPro:IPR013094); BEST Arabidopsis thaliana protein match is: carboxyesterase 5 (TAIR:AT1G49660.1); Has 9107 Blast hits to 9083 proteins in 1488 species: Archae - 111; Bacteria - 5471; Metazoa - 421; Fungi - 765; Plants - 1374; Viruses - 3; Other Eukaryotes - 962 (source: NCBI BLink).	CARHR039690
AT1G49660	571.025	0.726655	0.198306	3.66431	0.000248009	0.00120753	carboxyesterase 5	carboxyesterase 5 (CXE5); FUNCTIONS IN: carboxylesterase activity; INVOLVED IN: metabolic process; LOCATED IN: cellular_component unknown; EXPRESSED IN: 23 plant structures; EXPRESSED DURING: 13 growth stages; CONTAINS InterPro DOMAIN/s: Alpha/beta hydrolase fold-3 (InterPro:IPR013094); BEST Arabidopsis thaliana protein match is: alpha/beta-Hydrolases superfamily protein (TAIR:AT1G49650.1); Has 8816 Blast hits to 8793 proteins in 1471 species: Archae - 111; Bacteria - 5189; Metazoa - 410; Fungi - 728; Plants - 1374; Viruses - 5; Other Eukaryotes - 999 (source: NCBI BLink).	CARHR039710
AT1G49670	1554.3	0.0373936	0.100608	0.371677	0.710133	0.810043	ARP protein (REF)	NQR; FUNCTIONS IN: oxidoreductase activity, binding, catalytic activity, zinc ion binding; INVOLVED IN: response to oxidative stress, metabolic process; LOCATED IN: mitochondrion, peroxisome; EXPRESSED IN: 24 plant structures; EXPRESSED DURING: 13 growth stages; CONTAINS InterPro DOMAIN/s: Short-chain dehydrogenase/reductase, conserved site (InterPro:IPR020904), Glucose/ribitol dehydrogenase (InterPro:IPR002347), Alcohol dehydrogenase, C-terminal (InterPro:IPR013149), Short-chain dehydrogenase/reductase SDR (InterPro:IPR002198), GroES-like (InterPro:IPR011032), NAD(P)-binding domain (InterPro:IPR016040), Alcohol dehydrogenase GroES-like (InterPro:IPR013154), Quinone oxidoreductase/zeta-crystallin, conserved site (InterPro:IPR002364), Alcohol dehydrogenase superfamily, zinc-containing (InterPro:IPR002085); BEST Arabidopsis thaliana protein match is: Zinc-binding dehydrogenase family protein (TAIR:AT5G37980.1); Has 139834 Blast hits to 139487 proteins in 3900 species: Archae - 1368; Bacteria - 93458; Metazoa - 6844; Fungi - 8617; Plants - 3827; Viruses - 2; Other Eukaryotes - 25718 (source: NCBI BLink).	CARHR039720
AT1G49700	28.8033	1.07896	0.374649	2.87992	0.00397777	0.0136262	Plant protein 1589 of unknown function	Plant protein 1589 of unknown function; FUNCTIONS IN: molecular_function unknown; INVOLVED IN: biological_process unknown; LOCATED IN: cellular_component unknown; EXPRESSED IN: 23 plant structures; EXPRESSED DURING: 15 growth stages; CONTAINS InterPro DOMAIN/s: Conserved hypothetical protein CHP01589, plant (InterPro:IPR006476); BEST Arabidopsis thaliana protein match is: unknown protein (TAIR:AT4G07675.1); Has 180 Blast hits to 180 proteins in 24 species: Archae - 0; Bacteria - 0; Metazoa - 0; Fungi - 0; Plants - 173; Viruses - 0; Other Eukaryotes - 7 (source: NCBI BLink).	NA
AT1G49710	711.254	0.0721199	0.10558	0.683085	0.494553	0.639892	fucosyltransferase 12	fucosyltransferase 12 (FUT12); FUNCTIONS IN: transferase activity, transferring glycosyl groups, fucosyltransferase activity; INVOLVED IN: protein amino acid glycosylation; LOCATED IN: Golgi apparatus; EXPRESSED IN: 23 plant structures; EXPRESSED DURING: 13 growth stages; CONTAINS InterPro DOMAIN/s: Glycosyl transferase, family 10 (InterPro:IPR001503); BEST Arabidopsis thaliana protein match is: fucosyltransferase 11 (TAIR:AT3G19280.1); Has 1527 Blast hits to 1523 proteins in 197 species: Archae - 4; Bacteria - 161; Metazoa - 1008; Fungi - 0; Plants - 130; Viruses - 3; Other Eukaryotes - 221 (source: NCBI BLink).	CARHR039740
AT1G49720	564.004	0.717489	0.139527	5.14228	2.71417e-07	2.60799e-06	abscisic acid responsive element-binding factor 1	abscisic acid responsive element-binding factor 1 (ABF1); CONTAINS InterPro DOMAIN/s: Basic-leucine zipper (bZIP) transcription factor (InterPro:IPR004827), bZIP transcription factor, bZIP-1 (InterPro:IPR011616); BEST Arabidopsis thaliana protein match is: ABRE binding factor 4 (TAIR:AT3G19290.1).	CARHR039760
AT1G49730	714.331	-0.492237	0.287858	-1.71	0.087266	0.175948	Protein kinase superfamily protein	Protein kinase superfamily protein; FUNCTIONS IN: kinase activity; INVOLVED IN: protein amino acid phosphorylation; LOCATED IN: plasma membrane; EXPRESSED IN: 20 plant structures; EXPRESSED DURING: 13 growth stages; CONTAINS InterPro DOMAIN/s: Protein kinase, ATP binding site (InterPro:IPR017441), Protein kinase, catalytic domain (InterPro:IPR000719), Serine-threonine/tyrosine-protein kinase (InterPro:IPR001245), Protein kinase-like domain (InterPro:IPR011009); BEST Arabidopsis thaliana protein match is: Protein kinase superfamily protein (TAIR:AT3G19300.1); Has 35333 Blast hits to 34131 proteins in 2444 species: Archae - 798; Bacteria - 22429; Metazoa - 974; Fungi - 991; Plants - 531; Viruses - 0; Other Eukaryotes - 9610 (source: NCBI BLink).	CARHR039770
AT1G49740	1705.6	0.322794	0.0824578	3.91466	9.05325e-05	0.000493737	PLC-like phosphodiesterases superfamily protein	PLC-like phosphodiesterases superfamily protein; FUNCTIONS IN: phospholipase C activity, phosphoric diester hydrolase activity; INVOLVED IN: intracellular signaling pathway, lipid metabolic process; LOCATED IN: endomembrane system; EXPRESSED IN: 22 plant structures; EXPRESSED DURING: 13 growth stages; CONTAINS InterPro DOMAIN/s: Phospholipase C, phosphatidylinositol-specific , X domain (InterPro:IPR000909), PLC-like phosphodiesterase, TIM beta/alpha-barrel domain (InterPro:IPR017946); BEST Arabidopsis thaliana protein match is: PLC-like phosphodiesterases superfamily protein (TAIR:AT3G19310.1); Has 451 Blast hits to 448 proteins in 104 species: Archae - 0; Bacteria - 81; Metazoa - 8; Fungi - 159; Plants - 152; Viruses - 0; Other Eukaryotes - 51 (source: NCBI BLink).	CARHR039780
AT1G49750	3461.88	-1.02496	0.200676	-5.10752	3.2641e-07	3.08285e-06	Leucine-rich repeat (LRR) family protein	Leucine-rich repeat (LRR) family protein; LOCATED IN: chloroplast; EXPRESSED IN: 22 plant structures; EXPRESSED DURING: 13 growth stages; CONTAINS InterPro DOMAIN/s: Leucine-rich repeat (InterPro:IPR001611); BEST Arabidopsis thaliana protein match is: Leucine-rich repeat (LRR) family protein (TAIR:AT3G19320.1); Has 196117 Blast hits to 67164 proteins in 2660 species: Archae - 391; Bacteria - 35192; Metazoa - 52079; Fungi - 12408; Plants - 67644; Viruses - 4658; Other Eukaryotes - 23745 (source: NCBI BLink).	CARHR039800
AT1G49760	919.32	0.129936	0.106708	1.21767	0.223348	0.363217	poly(A) binding protein 8	poly(A) binding protein 8 (PAB8); FUNCTIONS IN: RNA binding, translation initiation factor activity; INVOLVED IN: response to cadmium ion; EXPRESSED IN: 24 plant structures; EXPRESSED DURING: 15 growth stages; CONTAINS InterPro DOMAIN/s: Polyadenylate-binding protein/Hyperplastic disc protein (InterPro:IPR002004), RNA recognition motif, RNP-1 (InterPro:IPR000504), Polyadenylate binding protein, human types 1, 2, 3, 4 (InterPro:IPR006515), Nucleotide-binding, alpha-beta plait (InterPro:IPR012677); BEST Arabidopsis thaliana protein match is: poly(A) binding protein 2 (TAIR:AT4G34110.1); Has 986469 Blast hits to 485112 proteins in 21501 species: Archae - 20784; Bacteria - 581960; Metazoa - 196391; Fungi - 29721; Plants - 62748; Viruses - 68352; Other Eukaryotes - 26513 (source: NCBI BLink).	CARHR039810
AT1G49770	95.5143	3.44845	0.338246	10.1951	2.08539e-24	1.63595e-22	basic helix-loop-helix (bHLH) DNA-binding superfamily protein	RETARDED GROWTH OF EMBRYO 1 (RGE1); FUNCTIONS IN: DNA binding, sequence-specific DNA binding transcription factor activity; INVOLVED IN: embryo development, regulation of transcription; LOCATED IN: nucleus; EXPRESSED IN: endosperm; CONTAINS InterPro DOMAIN/s: Helix-loop-helix DNA-binding domain (InterPro:IPR001092), Helix-loop-helix DNA-binding (InterPro:IPR011598); BEST Arabidopsis thaliana protein match is: basic helix-loop-helix (bHLH) DNA-binding superfamily protein (TAIR:AT2G22760.1); Has 1071 Blast hits to 1071 proteins in 72 species: Archae - 0; Bacteria - 0; Metazoa - 65; Fungi - 10; Plants - 987; Viruses - 0; Other Eukaryotes - 9 (source: NCBI BLink).	CARHR039820
AT1G49780	341.566	0.20232	0.212079	0.953983	0.340092	0.492668	plant U-box 26	plant U-box 26 (PUB26); FUNCTIONS IN: ubiquitin-protein ligase activity, binding; INVOLVED IN: protein ubiquitination; LOCATED IN: ubiquitin ligase complex; EXPRESSED IN: 21 plant structures; EXPRESSED DURING: 12 growth stages; CONTAINS InterPro DOMAIN/s: U box domain (InterPro:IPR003613), Armadillo-like helical (InterPro:IPR011989), Armadillo-type fold (InterPro:IPR016024); BEST Arabidopsis thaliana protein match is: plant U-box 25 (TAIR:AT3G19380.1); Has 2464 Blast hits to 2403 proteins in 144 species: Archae - 0; Bacteria - 20; Metazoa - 134; Fungi - 16; Plants - 2081; Viruses - 0; Other Eukaryotes - 213 (source: NCBI BLink).	CARHR039850
AT1G49800	27.5316	1.17604	0.335696	3.50328	0.000459566	0.00209541		unknown protein; FUNCTIONS IN: molecular_function unknown; INVOLVED IN: biological_process unknown; LOCATED IN: endomembrane system; EXPRESSED IN: sepal, male gametophyte, stamen; EXPRESSED DURING: 4 anthesis; Has 12 Blast hits to 12 proteins in 5 species: Archae - 0; Bacteria - 0; Metazoa - 0; Fungi - 0; Plants - 12; Viruses - 0; Other Eukaryotes - 0 (source: NCBI BLink).	CARHR039860
AT1G49810	10.2454	6.02208	1.13637	5.29942	1.16173e-07	1.19492e-06	Na+/H+ antiporter 2	Na+/H+ antiporter 2 (NHD2); FUNCTIONS IN: potassium:hydrogen antiporter activity, sodium:hydrogen antiporter activity; INVOLVED IN: sodium ion transport; LOCATED IN: endomembrane system, integral to membrane; CONTAINS InterPro DOMAIN/s: Na+/H+ antiporter NhaD-like (InterPro:IPR018390), Divalent ion symporter (InterPro:IPR004680); BEST Arabidopsis thaliana protein match is: sodium:hydrogen antiporter 1 (TAIR:AT3G19490.1); Has 2599 Blast hits to 2589 proteins in 759 species: Archae - 70; Bacteria - 1706; Metazoa - 106; Fungi - 60; Plants - 74; Viruses - 0; Other Eukaryotes - 583 (source: NCBI BLink).	NA
AT1G49820	757.334	0.366077	0.0964832	3.7942	0.000148119	0.000765314	S-methyl-5-thioribose kinase	S-methyl-5-thioribose kinase (MTK); CONTAINS InterPro DOMAIN/s: Methylthioribose kinase (InterPro:IPR009212), Aminoglycoside phosphotransferase (InterPro:IPR002575), Protein kinase-like domain (InterPro:IPR011009); Has 954 Blast hits to 954 proteins in 299 species: Archae - 0; Bacteria - 750; Metazoa - 4; Fungi - 0; Plants - 63; Viruses - 0; Other Eukaryotes - 137 (source: NCBI BLink).	CARHR039880
AT1G49832	27.0922	0.985469	0.436612	2.25708	0.0240031	0.061821			NA
AT1G49840	332.835	-0.229135	0.147896	-1.5493	0.12131	0.228533	Protein of unknown function (DUF620)	Protein of unknown function (DUF620); FUNCTIONS IN: molecular_function unknown; INVOLVED IN: biological_process unknown; LOCATED IN: chloroplast; EXPRESSED IN: 23 plant structures; EXPRESSED DURING: 13 growth stages; CONTAINS InterPro DOMAIN/s: Protein of unknown function DUF620 (InterPro:IPR006873); BEST Arabidopsis thaliana protein match is: Protein of unknown function (DUF620) (TAIR:AT3G19540.1); Has 212 Blast hits to 211 proteins in 18 species: Archae - 0; Bacteria - 0; Metazoa - 0; Fungi - 0; Plants - 212; Viruses - 0; Other Eukaryotes - 0 (source: NCBI BLink).	CARHR039890
AT1G49850	341.329	-0.0327755	0.142029	-0.230767	0.817496	0.885094	RING/U-box superfamily protein	RING/U-box superfamily protein; FUNCTIONS IN: zinc ion binding; EXPRESSED IN: 22 plant structures; EXPRESSED DURING: 13 growth stages; CONTAINS InterPro DOMAIN/s: Zinc finger, RING-type (InterPro:IPR001841), Zinc finger, C3HC4 RING-type (InterPro:IPR018957); BEST Arabidopsis thaliana protein match is: RING/U-box superfamily protein (TAIR:AT2G15580.1); Has 9155 Blast hits to 9129 proteins in 266 species: Archae - 0; Bacteria - 4; Metazoa - 2526; Fungi - 625; Plants - 4723; Viruses - 8; Other Eukaryotes - 1269 (source: NCBI BLink).	CARHR039900
AT1G49860	23.7571	-0.0519836	0.538663	-0.0965049	0.92312	0.953225	glutathione S-transferase (class phi) 14	glutathione S-transferase (class phi) 14 (GSTF14); CONTAINS InterPro DOMAIN/s: Thioredoxin fold (InterPro:IPR012335), Glutathione S-transferase, C-terminal (InterPro:IPR004046), Glutathione S-transferase, C-terminal-like (InterPro:IPR010987), Glutathione S-transferase/chloride channel, C-terminal (InterPro:IPR017933), Glutathione S-transferase, N-terminal (InterPro:IPR004045), Thioredoxin-like fold (InterPro:IPR012336); BEST Arabidopsis thaliana protein match is: glutathione S-transferase phi 8 (TAIR:AT2G47730.1); Has 13689 Blast hits to 13671 proteins in 1440 species: Archae - 0; Bacteria - 7396; Metazoa - 2236; Fungi - 608; Plants - 1504; Viruses - 0; Other Eukaryotes - 1945 (source: NCBI BLink).	CARHR039910
AT1G49870	44.9449	1.84575	0.375273	4.91842	8.72438e-07	7.45312e-06		unknown protein; LOCATED IN: chloroplast; EXPRESSED IN: 10 plant structures; EXPRESSED DURING: F mature embryo stage, petal differentiation and expansion stage, E expanded cotyledon stage, D bilateral stage; Has 6518 Blast hits to 5022 proteins in 522 species: Archae - 49; Bacteria - 635; Metazoa - 3264; Fungi - 379; Plants - 242; Viruses - 9; Other Eukaryotes - 1940 (source: NCBI BLink).	CARHR039920
AT1G49880	141.32	-0.070769	0.158656	-0.446053	0.655559	0.770401	Erv1/Alr family protein	Erv1/Alr family protein; FUNCTIONS IN: thiol oxidase activity; INVOLVED IN: oxidation reduction; EXPRESSED IN: 15 plant structures; EXPRESSED DURING: 7 growth stages; CONTAINS InterPro DOMAIN/s: ERV/ALR sulphydryl oxidase (InterPro:IPR017905), Erv1/Alr (InterPro:IPR006863); Has 843 Blast hits to 843 proteins in 218 species: Archae - 0; Bacteria - 1; Metazoa - 134; Fungi - 258; Plants - 61; Viruses - 64; Other Eukaryotes - 325 (source: NCBI BLink).	CARHR039940
AT1G49890	839.501	-0.68599	0.116951	-5.8656	4.475e-09	5.96591e-08	Family of unknown function (DUF566)	Family of unknown function (DUF566) ; LOCATED IN: chloroplast; EXPRESSED IN: 23 plant structures; EXPRESSED DURING: 13 growth stages; CONTAINS InterPro DOMAIN/s: Protein of unknown function DUF566 (InterPro:IPR007573); BEST Arabidopsis thaliana protein match is: Family of unknown function (DUF566) (TAIR:AT3G19570.2); Has 9198 Blast hits to 4153 proteins in 422 species: Archae - 34; Bacteria - 1349; Metazoa - 2630; Fungi - 1436; Plants - 341; Viruses - 197; Other Eukaryotes - 3211 (source: NCBI BLink).	CARHR039950
AT1G49900	10.0387	3.9238	0.901692	4.35159	1.35151e-05	8.91285e-05	C2H2 type zinc finger transcription factor family	C2H2 type zinc finger transcription factor family; FUNCTIONS IN: sequence-specific DNA binding transcription factor activity, zinc ion binding, nucleic acid binding; LOCATED IN: intracellular; CONTAINS InterPro DOMAIN/s: Zinc finger, C2H2-like (InterPro:IPR015880), Zinc finger, C2H2-type (InterPro:IPR007087); BEST Arabidopsis thaliana protein match is: zinc-finger protein 2 (TAIR:AT3G19580.2); Has 13177 Blast hits to 8629 proteins in 489 species: Archae - 12; Bacteria - 972; Metazoa - 5177; Fungi - 1539; Plants - 2420; Viruses - 128; Other Eukaryotes - 2929 (source: NCBI BLink).	NA
AT1G49910	21.936	1.13068	0.444943	2.54119	0.0110476	0.0323489	Transducin/WD40 repeat-like superfamily protein	BUB (BUDDING UNINHIBITED BY BENZYMIDAZOL) 3.2 (BUB3.2); CONTAINS InterPro DOMAIN/s: WD40 repeat-like-containing domain (InterPro:IPR011046), WD40 repeat 2 (InterPro:IPR019782), WD40-repeat-containing domain (InterPro:IPR017986), WD40 repeat (InterPro:IPR001680), WD40/YVTN repeat-like-containing domain (InterPro:IPR015943), WD40 repeat, subgroup (InterPro:IPR019781), G-protein beta WD-40 repeat, region (InterPro:IPR020472); BEST Arabidopsis thaliana protein match is: Transducin/WD40 repeat-like superfamily protein (TAIR:AT3G19590.1); Has 8710 Blast hits to 6264 proteins in 448 species: Archae - 22; Bacteria - 1987; Metazoa - 2791; Fungi - 2014; Plants - 703; Viruses - 0; Other Eukaryotes - 1193 (source: NCBI BLink).	NA
AT1G49940	28.6102	1.06981	0.297209	3.59954	0.000318784	0.00151324		FUNCTIONS IN: molecular_function unknown; INVOLVED IN: biological_process unknown; EXPRESSED IN: 10 plant structures; EXPRESSED DURING: 4 anthesis, F mature embryo stage, petal differentiation and expansion stage, E expanded cotyledon stage, D bilateral stage; BEST Arabidopsis thaliana protein match is: Tetratricopeptide repeat (TPR)-like superfamily protein (TAIR:AT1G04770.1).	NA
AT1G49950	692.133	0.443694	0.150422	2.94966	0.00318128	0.0112541	telomere repeat binding factor 1	telomere repeat binding factor 1 (TRB1); FUNCTIONS IN: DNA binding, protein homodimerization activity, sequence-specific DNA binding transcription factor activity, double-stranded telomeric DNA binding; INVOLVED IN: in 8 processes; LOCATED IN: nucleus, nucleosome; EXPRESSED IN: 24 plant structures; EXPRESSED DURING: 14 growth stages; CONTAINS InterPro DOMAIN/s: Winged helix-turn-helix transcription repressor DNA-binding (InterPro:IPR011991), SANT, DNA-binding (InterPro:IPR001005), Myb, DNA-binding (InterPro:IPR014778), Homeodomain-like (InterPro:IPR009057), Histone H1/H5 (InterPro:IPR005818), Homeodomain-related (InterPro:IPR012287), HTH transcriptional regulator, Myb-type, DNA-binding (InterPro:IPR017930); BEST Arabidopsis thaliana protein match is: telomere repeat binding factor 3 (TAIR:AT3G49850.1); Has 1029 Blast hits to 1009 proteins in 184 species: Archae - 7; Bacteria - 85; Metazoa - 120; Fungi - 83; Plants - 636; Viruses - 0; Other Eukaryotes - 98 (source: NCBI BLink).	CARHR039980
AT1G49960	68.2566	-0.0674084	0.309219	-0.217996	0.827433	0.891414	Xanthine/uracil permease family protein	Xanthine/uracil permease family protein; FUNCTIONS IN: transmembrane transporter activity; INVOLVED IN: transport, transmembrane transport; LOCATED IN: membrane; EXPRESSED IN: 9 plant structures; EXPRESSED DURING: 4 anthesis, petal differentiation and expansion stage, D bilateral stage; CONTAINS InterPro DOMAIN/s: Xanthine/uracil/vitamin C permease (InterPro:IPR006043); BEST Arabidopsis thaliana protein match is: Xanthine/uracil permease family protein (TAIR:AT5G62890.3); Has 9237 Blast hits to 9206 proteins in 1901 species: Archae - 67; Bacteria - 7526; Metazoa - 351; Fungi - 134; Plants - 458; Viruses - 6; Other Eukaryotes - 695 (source: NCBI BLink).	CARHR039990
AT1G49970	7407.26	0.174154	0.102531	1.69855	0.0894041	0.179628	CLP protease proteolytic subunit 1	CLP protease proteolytic subunit 1 (CLPR1); FUNCTIONS IN: serine-type endopeptidase activity; INVOLVED IN: proteolysis; LOCATED IN: chloroplastic endopeptidase Clp complex, plastid stroma, chloroplast, chloroplast stroma, chloroplast thylakoid; EXPRESSED IN: 22 plant structures; EXPRESSED DURING: 13 growth stages; CONTAINS InterPro DOMAIN/s: Peptidase S14, ClpP (InterPro:IPR001907); BEST Arabidopsis thaliana protein match is: ATP-dependent caseinolytic (Clp) protease/crotonase family protein (TAIR:AT1G09130.2); Has 11692 Blast hits to 11690 proteins in 2932 species: Archae - 0; Bacteria - 7285; Metazoa - 144; Fungi - 71; Plants - 1058; Viruses - 0; Other Eukaryotes - 3134 (source: NCBI BLink).	CARHR040000
AT1G49975	481.024	-0.617105	0.122797	-5.02541	5.02366e-07	4.5466e-06		INVOLVED IN: photosynthesis; LOCATED IN: photosystem I, chloroplast, thylakoid membrane; EXPRESSED IN: 20 plant structures; EXPRESSED DURING: 13 growth stages; CONTAINS InterPro DOMAIN/s: Photosystem I reaction centre subunit N (InterPro:IPR008796); Has 34 Blast hits to 34 proteins in 14 species: Archae - 0; Bacteria - 0; Metazoa - 0; Fungi - 0; Plants - 34; Viruses - 0; Other Eukaryotes - 0 (source: NCBI BLink).	CARHR040010
AT1G49980	422.299	-0.208648	0.0989579	-2.10846	0.0349915	0.0842297	DNA/RNA polymerases superfamily protein	DNA/RNA polymerases superfamily protein; FUNCTIONS IN: damaged DNA binding, DNA-directed DNA polymerase activity; INVOLVED IN: DNA repair; LOCATED IN: membrane; EXPRESSED IN: 22 plant structures; EXPRESSED DURING: 13 growth stages; CONTAINS InterPro DOMAIN/s: DNA polymerase, Y-family, little finger domain (InterPro:IPR017961), DNA-repair protein, UmuC-like (InterPro:IPR001126), DNA-repair protein, UmuC-like, N-terminal (InterPro:IPR017963); BEST Arabidopsis thaliana protein match is: DNA-directed DNA polymerases (TAIR:AT5G44750.1); Has 10430 Blast hits to 10220 proteins in 2419 species: Archae - 210; Bacteria - 6752; Metazoa - 626; Fungi - 433; Plants - 141; Viruses - 0; Other Eukaryotes - 2268 (source: NCBI BLink).	CARHR040030
AT1G49990	171.435	-0.387474	0.161227	-2.40328	0.0162489	0.0447552	F-box family protein	F-box family protein; CONTAINS InterPro DOMAIN/s: F-box domain, cyclin-like (InterPro:IPR001810), F-box domain, Skp2-like (InterPro:IPR022364); BEST Arabidopsis thaliana protein match is: F-box family protein (TAIR:AT4G22430.1); Has 409 Blast hits to 404 proteins in 18 species: Archae - 0; Bacteria - 0; Metazoa - 0; Fungi - 0; Plants - 409; Viruses - 0; Other Eukaryotes - 0 (source: NCBI BLink).	NA
AT1G50000	102.061	0.20056	0.261095	0.768151	0.442397	0.591928	methyltransferases	methyltransferases; FUNCTIONS IN: methyltransferase activity; INVOLVED IN: rRNA processing; LOCATED IN: chloroplast; EXPRESSED IN: 18 plant structures; EXPRESSED DURING: 9 growth stages; CONTAINS InterPro DOMAIN/s: Pseudouridine synthase/archaeosine transglycosylase-like (InterPro:IPR015947), Ribosomal RNA small subunit methyltransferase E (InterPro:IPR006700); Has 5958 Blast hits to 5958 proteins in 2191 species: Archae - 0; Bacteria - 4231; Metazoa - 2; Fungi - 0; Plants - 34; Viruses - 0; Other Eukaryotes - 1691 (source: NCBI BLink).	CARHR040100
AT1G50010	14567.4	-1.78752	0.175506	-10.185	2.31429e-24	1.79541e-22	tubulin alpha-2 chain	tubulin alpha-2 chain (TUA2); FUNCTIONS IN: structural constituent of cytoskeleton; INVOLVED IN: microtubule-based process, response to salt stress; LOCATED IN: tubulin complex, cytosol, cell wall, membrane; EXPRESSED IN: 26 plant structures; EXPRESSED DURING: 15 growth stages; CONTAINS InterPro DOMAIN/s: Alpha tubulin (InterPro:IPR002452), Tubulin (InterPro:IPR000217), Tubulin/FtsZ, GTPase domain (InterPro:IPR003008), Tubulin/FtsZ, N-terminal (InterPro:IPR019746), Tubulin/FtsZ, C-terminal (InterPro:IPR008280), Tubulin, conserved site (InterPro:IPR017975), Tubulin/FtsZ, 2-layer sandwich domain (InterPro:IPR018316); BEST Arabidopsis thaliana protein match is: tubulin alpha-4 chain (TAIR:AT1G04820.1); Has 22626 Blast hits to 22529 proteins in 4679 species: Archae - 4; Bacteria - 25; Metazoa - 4391; Fungi - 13400; Plants - 1532; Viruses - 0; Other Eukaryotes - 3274 (source: NCBI BLink).	CARHR040120
AT1G50020	2346.49	0.0354495	0.16133	0.219733	0.826079	0.890574		unknown protein; FUNCTIONS IN: molecular_function unknown; INVOLVED IN: biological_process unknown; LOCATED IN: chloroplast thylakoid membrane, chloroplast; EXPRESSED IN: 24 plant structures; EXPRESSED DURING: 15 growth stages; Has 72 Blast hits to 72 proteins in 27 species: Archae - 0; Bacteria - 0; Metazoa - 0; Fungi - 0; Plants - 72; Viruses - 0; Other Eukaryotes - 0 (source: NCBI BLink).	CARHR040130
AT1G50030	3160.24	0.229052	0.144356	1.58671	0.112578	0.215398	target of rapamycin	target of rapamycin (TOR); FUNCTIONS IN: protein binding, 1-phosphatidylinositol-3-kinase activity; INVOLVED IN: embryo development ending in seed dormancy; LOCATED IN: chloroplast; EXPRESSED IN: 28 plant structures; EXPRESSED DURING: 15 growth stages; CONTAINS InterPro DOMAIN/s: Phosphatidylinositol 3-/4-kinase, catalytic (InterPro:IPR000403), FKBP12-rapamycin-associated protein, FKBP12-rapamycin-binding (InterPro:IPR009076), Armadillo-like helical (InterPro:IPR011989), Protein kinase-like domain (InterPro:IPR011009), PIK-related kinase, FAT (InterPro:IPR003151), PIK-related kinase (InterPro:IPR014009), Armadillo-type fold (InterPro:IPR016024), Phosphatidylinositol 3/4-kinase, conserved site (InterPro:IPR018936), PIK-related kinase, FATC (InterPro:IPR003152); BEST Arabidopsis thaliana protein match is: Ataxia telangiectasia-mutated and RAD3-related (TAIR:AT5G40820.1); Has 30201 Blast hits to 17322 proteins in 780 species: Archae - 12; Bacteria - 1396; Metazoa - 17338; Fungi - 3422; Plants - 5037; Viruses - 0; Other Eukaryotes - 2996 (source: NCBI BLink).	CARHR040140
AT1G50040	172.629	-0.182233	0.379817	-0.479791	0.631376	0.75173	Protein of unknown function (DUF1005)	Protein of unknown function (DUF1005); FUNCTIONS IN: molecular_function unknown; INVOLVED IN: biological_process unknown; LOCATED IN: chloroplast; EXPRESSED IN: leaf apex, leaf whorl, root, petiole, leaf; EXPRESSED DURING: LP.06 six leaves visible, LP.04 four leaves visible, LP.10 ten leaves visible, LP.08 eight leaves visible, LP.12 twelve leaves visible; CONTAINS InterPro DOMAIN/s: Protein of unknown function DUF1005 (InterPro:IPR010410); BEST Arabidopsis thaliana protein match is: Protein of unknown function (DUF1005) (TAIR:AT3G19680.1); Has 143 Blast hits to 143 proteins in 17 species: Archae - 0; Bacteria - 4; Metazoa - 1; Fungi - 0; Plants - 137; Viruses - 1; Other Eukaryotes - 0 (source: NCBI BLink).	NA
AT1G50055	75.5127	0.00921305	0.265602	0.0346875	0.972329	0.983178	TAS1B; other RNA		NA
AT1G50110	69.1933	0.835178	0.29136	2.86648	0.00415066	0.014118	D-aminoacid aminotransferase-like PLP-dependent enzymes superfamily protein	D-aminoacid aminotransferase-like PLP-dependent enzymes superfamily protein; FUNCTIONS IN: branched-chain-amino-acid transaminase activity, catalytic activity; INVOLVED IN: branched chain family amino acid metabolic process, metabolic process; LOCATED IN: cellular_component unknown; EXPRESSED IN: 18 plant structures; EXPRESSED DURING: 9 growth stages; CONTAINS InterPro DOMAIN/s: Aminotransferase, class IV (InterPro:IPR001544), Aminotransferase, class IV, conserved site (InterPro:IPR018300), Branched-chain amino acid aminotransferase II (InterPro:IPR005786); BEST Arabidopsis thaliana protein match is: D-aminoacid aminotransferase-like PLP-dependent enzymes superfamily protein (TAIR:AT1G50090.1); Has 12195 Blast hits to 12195 proteins in 2532 species: Archae - 155; Bacteria - 7654; Metazoa - 266; Fungi - 412; Plants - 250; Viruses - 0; Other Eukaryotes - 3458 (source: NCBI BLink).	CARHR040160
AT1G50120	1068.97	-0.546139	0.101148	-5.39942	6.68579e-08	7.25669e-07		FUNCTIONS IN: molecular_function unknown; INVOLVED IN: biological_process unknown; LOCATED IN: cellular_component unknown; EXPRESSED IN: 23 plant structures; EXPRESSED DURING: 13 growth stages; CONTAINS InterPro DOMAIN/s: Rgp1 (InterPro:IPR014848), Immunoglobulin E-set (InterPro:IPR014756); Has 144 Blast hits to 140 proteins in 61 species: Archae - 0; Bacteria - 0; Metazoa - 86; Fungi - 10; Plants - 39; Viruses - 0; Other Eukaryotes - 9 (source: NCBI BLink).	CARHR040180
AT1G50140	921.585	-0.0485672	0.106338	-0.456723	0.64787	0.765086	P-loop containing nucleoside triphosphate hydrolases superfamily protein	P-loop containing nucleoside triphosphate hydrolases superfamily protein; FUNCTIONS IN: nucleoside-triphosphatase activity, ATPase activity, nucleotide binding, ATP binding; INVOLVED IN: biological_process unknown; LOCATED IN: cellular_component unknown; EXPRESSED IN: 23 plant structures; EXPRESSED DURING: 15 growth stages; CONTAINS InterPro DOMAIN/s: ATPase, AAA-type, core (InterPro:IPR003959), ATPase, AAA+ type, core (InterPro:IPR003593), ATPase, AAA-type, conserved site (InterPro:IPR003960); BEST Arabidopsis thaliana protein match is: P-loop containing nucleoside triphosphate hydrolases superfamily protein (TAIR:AT3G19740.1); Has 30201 Blast hits to 17322 proteins in 780 species: Archae - 12; Bacteria - 1396; Metazoa - 17338; Fungi - 3422; Plants - 5037; Viruses - 0; Other Eukaryotes - 2996 (source: NCBI BLink).	CARHR040190
AT1G50170	491.502	-0.0341744	0.101963	-0.335165	0.7375	0.829067	sirohydrochlorin ferrochelatase B	sirohydrochlorin ferrochelatase B (SIRB); FUNCTIONS IN: sirohydrochlorin ferrochelatase activity; INVOLVED IN: response to oxidative stress, siroheme biosynthetic process; LOCATED IN: chloroplast; EXPRESSED IN: 24 plant structures; EXPRESSED DURING: 15 growth stages; CONTAINS InterPro DOMAIN/s: Cobalamin (vitamin B12) biosynthesis CbiX (InterPro:IPR002762); Has 1927 Blast hits to 1707 proteins in 620 species: Archae - 186; Bacteria - 1447; Metazoa - 1; Fungi - 0; Plants - 45; Viruses - 0; Other Eukaryotes - 248 (source: NCBI BLink).	CARHR040200
AT1G50180	72.4179	-0.619546	0.277372	-2.23363	0.0255076	0.0650483	NB-ARC domain-containing disease resistance protein	NB-ARC domain-containing disease resistance protein; FUNCTIONS IN: ATP binding; INVOLVED IN: apoptosis, defense response; LOCATED IN: cellular_component unknown; EXPRESSED IN: shoot; CONTAINS InterPro DOMAIN/s: NB-ARC (InterPro:IPR002182), Disease resistance protein (InterPro:IPR000767); BEST Arabidopsis thaliana protein match is: Disease resistance protein (CC-NBS-LRR class) family (TAIR:AT5G48620.1); Has 13478 Blast hits to 13006 proteins in 446 species: Archae - 8; Bacteria - 393; Metazoa - 272; Fungi - 117; Plants - 12628; Viruses - 2; Other Eukaryotes - 58 (source: NCBI BLink).	CARHR040210
AT1G50200	4412.34	0.0312693	0.0978208	0.319659	0.749227	0.837235	Alanyl-tRNA synthetase	Alanyl-tRNA synthetase (ALATS); FUNCTIONS IN: alanine-tRNA ligase activity, ligase activity, forming aminoacyl-tRNA and related compounds, nucleotide binding, nucleic acid binding, ATP binding; INVOLVED IN: alanyl-tRNA aminoacylation, response to cadmium ion; LOCATED IN: mitochondrion, chloroplast; EXPRESSED IN: 25 plant structures; EXPRESSED DURING: 13 growth stages; CONTAINS InterPro DOMAIN/s: Threonyl/alanyl tRNA synthetase, class II-like, putative editing domain (InterPro:IPR018163), Alanyl-tRNA synthetase, class IIc (InterPro:IPR002318), Alanyl-tRNA synthetase, class IIc, anti-codon-binding domain (InterPro:IPR018162), Alanyl-tRNA synthetase, class IIc, core domain (InterPro:IPR018165), Threonyl/alanyl tRNA synthetase, SAD (InterPro:IPR012947), Alanyl-tRNA synthetase, class IIc, N-terminal (InterPro:IPR018164), Phosphoesterase, DHHA1 (InterPro:IPR003156); BEST Arabidopsis thaliana protein match is: Alanyl-tRNA synthetase, class IIc (TAIR:AT5G22800.1); Has 14725 Blast hits to 14601 proteins in 3159 species: Archae - 403; Bacteria - 7275; Metazoa - 708; Fungi - 195; Plants - 148; Viruses - 0; Other Eukaryotes - 5996 (source: NCBI BLink).	CARHR040290
AT1G50240	362.131	0.28449	0.167537	1.69808	0.0894935	0.179774	Protein kinase family protein with ARM repeat domain	FUSED (FU); CONTAINS InterPro DOMAIN/s: Protein kinase, ATP binding site (InterPro:IPR017441), Serine/threonine-protein kinase domain (InterPro:IPR002290), Armadillo-like helical (InterPro:IPR011989), Armadillo (InterPro:IPR000225), 26S proteasome non-ATPase regulatory subunit 5 (InterPro:IPR019538), Serine/threonine-protein kinase-like domain (InterPro:IPR017442), Protein kinase-like domain (InterPro:IPR011009), Serine/threonine-protein kinase, active site (InterPro:IPR008271), Protein kinase, catalytic domain (InterPro:IPR000719), Armadillo-type fold (InterPro:IPR016024); BEST Arabidopsis thaliana protein match is: serine/threonine protein kinase 2 (TAIR:AT3G08720.2); Has 138334 Blast hits to 135590 proteins in 4834 species: Archae - 164; Bacteria - 15793; Metazoa - 51363; Fungi - 13983; Plants - 33508; Viruses - 544; Other Eukaryotes - 22979 (source: NCBI BLink).	CARHR040300
AT1G50250	10564.7	-0.0964582	0.14369	-0.671295	0.502032	0.646657	FTSH protease 1	FTSH protease 1 (FTSH1); FUNCTIONS IN: metallopeptidase activity, protein binding, ATP-dependent peptidase activity, ATPase activity; INVOLVED IN: photosystem II repair, PSII associated light-harvesting complex II catabolic process; LOCATED IN: thylakoid lumen, chloroplast thylakoid membrane, chloroplast, membrane; EXPRESSED IN: 24 plant structures; EXPRESSED DURING: 13 growth stages; CONTAINS InterPro DOMAIN/s: Peptidase M41, FtsH (InterPro:IPR005936), ATPase, AAA+ type, core (InterPro:IPR003593), ATPase, AAA-type, core (InterPro:IPR003959), ATPase, AAA-type, conserved site (InterPro:IPR003960), Peptidase M41 (InterPro:IPR000642); BEST Arabidopsis thaliana protein match is: FtsH extracellular protease family (TAIR:AT5G42270.1); Has 39789 Blast hits to 37355 proteins in 3308 species: Archae - 1512; Bacteria - 16133; Metazoa - 4957; Fungi - 3666; Plants - 3305; Viruses - 34; Other Eukaryotes - 10182 (source: NCBI BLink).	CARHR040310
AT1G50260	481.308	0.0985876	0.160782	0.613176	0.53976	0.678633	N-terminal-transmembrane-C2 domain type 5.1	N-terminal-transmembrane-C2 domain type 5.1 (NTMC2T5.1); FUNCTIONS IN: molecular_function unknown; INVOLVED IN: biological_process unknown; LOCATED IN: chloroplast; CONTAINS InterPro DOMAIN/s: Protein of unknown function DUF2404, transmembrane (InterPro:IPR019411), C2 membrane targeting protein (InterPro:IPR018029), C2 calcium/lipid-binding domain, CaLB (InterPro:IPR008973), C2 calcium-dependent membrane targeting (InterPro:IPR000008); BEST Arabidopsis thaliana protein match is: Calcium-dependent lipid-binding (CaLB domain) family protein (TAIR:AT3G19830.2).	CARHR040320
AT1G50270	83.166	-0.591324	0.276496	-2.13864	0.0324651	0.079246	Pentatricopeptide repeat (PPR) superfamily protein	Pentatricopeptide repeat (PPR) superfamily protein; CONTAINS InterPro DOMAIN/s: Pentatricopeptide repeat (InterPro:IPR002885); BEST Arabidopsis thaliana protein match is: Pentatricopeptide repeat (PPR) superfamily protein (TAIR:AT2G13600.1); Has 37475 Blast hits to 13706 proteins in 234 species: Archae - 0; Bacteria - 8; Metazoa - 62; Fungi - 67; Plants - 36828; Viruses - 0; Other Eukaryotes - 510 (source: NCBI BLink).	NA
AT1G50280	8.72194	-1.95453	0.6681	-2.9255	0.00343898	0.0120281	Phototropic-responsive NPH3 family protein	Phototropic-responsive NPH3 family protein; FUNCTIONS IN: signal transducer activity; INVOLVED IN: response to light stimulus; LOCATED IN: cellular_component unknown; EXPRESSED IN: shoot, leaf lamina base, leaf whorl, leaf; EXPRESSED DURING: LP.04 four leaves visible, LP.02 two leaves visible, 4 leaf senescence stage; CONTAINS InterPro DOMAIN/s: NPH3 (InterPro:IPR004249), BTB/POZ fold (InterPro:IPR011333); BEST Arabidopsis thaliana protein match is: Phototropic-responsive NPH3 family protein (TAIR:AT3G19850.1); Has 794 Blast hits to 779 proteins in 26 species: Archae - 0; Bacteria - 0; Metazoa - 5; Fungi - 0; Plants - 789; Viruses - 0; Other Eukaryotes - 0 (source: NCBI BLink).	CARHR040340
AT1G50290	64.5499	0.743843	0.240566	3.09205	0.00198778	0.00749213		unknown protein; Has 2 Blast hits to 2 proteins in 1 species: Archae - 0; Bacteria - 0; Metazoa - 0; Fungi - 0; Plants - 2; Viruses - 0; Other Eukaryotes - 0 (source: NCBI BLink).	NA
AT1G50300	253.83	0.326023	0.158422	2.05794	0.0395956	0.093012	TBP-associated factor 15	TBP-associated factor 15 (TAF15); FUNCTIONS IN: RNA binding, nucleotide binding, zinc ion binding, nucleic acid binding; INVOLVED IN: biological_process unknown; LOCATED IN: intracellular; EXPRESSED IN: 22 plant structures; EXPRESSED DURING: 9 growth stages; CONTAINS InterPro DOMAIN/s: RNA recognition motif, RNP-1 (InterPro:IPR000504), Nucleotide-binding, alpha-beta plait (InterPro:IPR012677), Zinc finger, RanBP2-type (InterPro:IPR001876); BEST Arabidopsis thaliana protein match is: TBP-associated factor 15B (TAIR:AT5G58470.2); Has 11021 Blast hits to 6677 proteins in 384 species: Archae - 8; Bacteria - 254; Metazoa - 5533; Fungi - 1360; Plants - 1875; Viruses - 14; Other Eukaryotes - 1977 (source: NCBI BLink).	CARHR040350
AT1G50320	3480.85	-0.251779	0.0802988	-3.13553	0.00171544	0.00658489	thioredoxin X	thioredoxin X (THX); FUNCTIONS IN: enzyme activator activity; INVOLVED IN: positive regulation of catalytic activity; LOCATED IN: chloroplast, chloroplast stroma; EXPRESSED IN: 22 plant structures; EXPRESSED DURING: 13 growth stages; CONTAINS InterPro DOMAIN/s: Thioredoxin fold (InterPro:IPR012335), Thioredoxin-like subdomain (InterPro:IPR006662), Thioredoxin, core (InterPro:IPR015467), Thioredoxin-like (InterPro:IPR017936), Thioredoxin domain (InterPro:IPR013766), Thioredoxin-like fold (InterPro:IPR012336); BEST Arabidopsis thaliana protein match is: thioredoxin Y1 (TAIR:AT1G76760.1); Has 20779 Blast hits to 19654 proteins in 2968 species: Archae - 276; Bacteria - 11383; Metazoa - 2412; Fungi - 1075; Plants - 1697; Viruses - 7; Other Eukaryotes - 3929 (source: NCBI BLink).	CARHR039580
AT1G50360	1117.97	-0.0898162	0.175141	-0.512822	0.608076	0.733789	P-loop containing nucleoside triphosphate hydrolases superfamily protein	VIIIA; FUNCTIONS IN: motor activity; INVOLVED IN: actin filament-based movement; LOCATED IN: plasma membrane, myosin complex; EXPRESSED IN: 24 plant structures; EXPRESSED DURING: 13 growth stages; CONTAINS InterPro DOMAIN/s: Myosin head, motor domain (InterPro:IPR001609), IQ calmodulin-binding region (InterPro:IPR000048); BEST Arabidopsis thaliana protein match is: myosin 1 (TAIR:AT3G19960.1); Has 6923 Blast hits to 6476 proteins in 764 species: Archae - 0; Bacteria - 9; Metazoa - 4624; Fungi - 710; Plants - 496; Viruses - 0; Other Eukaryotes - 1084 (source: NCBI BLink).	CARHR040370
AT1G50370	962.852	-0.0952701	0.081324	-1.17149	0.241403	0.384868	Calcineurin-like metallo-phosphoesterase superfamily protein	Calcineurin-like metallo-phosphoesterase superfamily protein; FUNCTIONS IN: hydrolase activity, protein serine/threonine phosphatase activity; INVOLVED IN: biological_process unknown; LOCATED IN: cellular_component unknown; EXPRESSED IN: 24 plant structures; EXPRESSED DURING: 15 growth stages; CONTAINS InterPro DOMAIN/s: Metallophosphoesterase (InterPro:IPR004843), Serine/threonine-specific protein phosphatase/bis(5-nucleosyl)-tetraphosphatase (InterPro:IPR006186); BEST Arabidopsis thaliana protein match is: flower-specific, phytochrome-associated protein phosphatase 3 (TAIR:AT3G19980.1); Has 6872 Blast hits to 6704 proteins in 524 species: Archae - 81; Bacteria - 295; Metazoa - 2372; Fungi - 1410; Plants - 974; Viruses - 10; Other Eukaryotes - 1730 (source: NCBI BLink).	NA
AT1G50380	438.08	0.516818	0.130311	3.96604	7.30762e-05	0.000409331	Prolyl oligopeptidase family protein	Prolyl oligopeptidase family protein; FUNCTIONS IN: serine-type peptidase activity, serine-type endopeptidase activity; INVOLVED IN: proteolysis; LOCATED IN: cellular_component unknown; EXPRESSED IN: 23 plant structures; EXPRESSED DURING: 13 growth stages; CONTAINS InterPro DOMAIN/s: Peptidase S9, prolyl oligopeptidase, catalytic domain (InterPro:IPR001375), Peptidase S9A, oligopeptidase, N-terminal beta-propeller (InterPro:IPR004106), Peptidase S9A, prolyl oligopeptidase (InterPro:IPR002470); BEST Arabidopsis thaliana protein match is: Prolyl oligopeptidase family protein (TAIR:AT1G69020.1); Has 7641 Blast hits to 7556 proteins in 1214 species: Archae - 80; Bacteria - 3203; Metazoa - 306; Fungi - 27; Plants - 212; Viruses - 0; Other Eukaryotes - 3813 (source: NCBI BLink).	CARHR040400
AT1G50400	6.1146	-0.0102264	0.996411	-0.0102632	0.991811	0.994575	Eukaryotic porin family protein	Eukaryotic porin family protein; FUNCTIONS IN: voltage-gated anion channel activity; INVOLVED IN: anion transport, transmembrane transport; LOCATED IN: mitochondrial outer membrane; EXPRESSED IN: 20 plant structures; EXPRESSED DURING: 13 growth stages; CONTAINS InterPro DOMAIN/s: Porin, eukaryotic type (InterPro:IPR001925); BEST Arabidopsis thaliana protein match is: translocase of the outer mitochondrial membrane 40 (TAIR:AT3G20000.1); Has 524 Blast hits to 524 proteins in 192 species: Archae - 0; Bacteria - 0; Metazoa - 249; Fungi - 143; Plants - 70; Viruses - 0; Other Eukaryotes - 62 (source: NCBI BLink).	CARHR040410
AT1G50410	814.266	0.0744938	0.103388	0.720529	0.4712	0.618638	SNF2 domain-containing protein / helicase domain-containing protein / zinc finger protein-related	SNF2 domain-containing protein / helicase domain-containing protein / zinc finger protein-related; FUNCTIONS IN: helicase activity, DNA binding, zinc ion binding, nucleic acid binding, ATP binding; EXPRESSED IN: 24 plant structures; EXPRESSED DURING: 14 growth stages; CONTAINS InterPro DOMAIN/s: Zinc finger, RING-type, conserved site (InterPro:IPR017907), Zinc finger, RING-type (InterPro:IPR001841), DEAD-like helicase, N-terminal (InterPro:IPR014001), DNA/RNA helicase, C-terminal (InterPro:IPR001650), Helicase, superfamily 1/2, ATP-binding domain (InterPro:IPR014021), SNF2-related (InterPro:IPR000330); BEST Arabidopsis thaliana protein match is: SNF2 domain-containing protein / helicase domain-containing protein / zinc finger protein-related (TAIR:AT3G20010.1); Has 25748 Blast hits to 15874 proteins in 1868 species: Archae - 87; Bacteria - 8136; Metazoa - 6127; Fungi - 5385; Plants - 2378; Viruses - 150; Other Eukaryotes - 3485 (source: NCBI BLink).	CARHR040420
AT1G50420	185.704	0.206417	0.182066	1.13374	0.256902	0.402496	scarecrow-like 3	scarecrow-like 3 (SCL3); CONTAINS InterPro DOMAIN/s: Transcription factor GRAS (InterPro:IPR005202); BEST Arabidopsis thaliana protein match is: SCARECROW-like 21 (TAIR:AT2G04890.1); Has 3106 Blast hits to 2488 proteins in 309 species: Archae - 0; Bacteria - 6; Metazoa - 0; Fungi - 0; Plants - 3100; Viruses - 0; Other Eukaryotes - 0 (source: NCBI BLink).	CARHR040430
AT1G50430	2068.26	0.124457	0.074865	1.66241	0.0964303	0.190379	Ergosterol biosynthesis ERG4/ERG24 family	DWARF 5 (DWF5); FUNCTIONS IN: sterol delta7 reductase activity; INVOLVED IN: sterol biosynthetic process, unidimensional cell growth, brassinosteroid biosynthetic process; LOCATED IN: integral to endoplasmic reticulum membrane, plasma membrane; EXPRESSED IN: 22 plant structures; EXPRESSED DURING: 13 growth stages; CONTAINS InterPro DOMAIN/s: Sterol reductase, conserved site (InterPro:IPR018083), Ergosterol biosynthesis ERG4/ERG24 (InterPro:IPR001171); BEST Arabidopsis thaliana protein match is: Ergosterol biosynthesis ERG4/ERG24 family (TAIR:AT3G52940.1); Has 989 Blast hits to 986 proteins in 209 species: Archae - 0; Bacteria - 51; Metazoa - 267; Fungi - 416; Plants - 150; Viruses - 3; Other Eukaryotes - 102 (source: NCBI BLink).	CARHR040440
AT1G50440	792.906	-0.291175	0.134573	-2.1637	0.0304873	0.075257	RING/FYVE/PHD zinc finger superfamily protein	RING/FYVE/PHD zinc finger superfamily protein; FUNCTIONS IN: zinc ion binding; EXPRESSED IN: 22 plant structures; EXPRESSED DURING: 13 growth stages; CONTAINS InterPro DOMAIN/s: Zinc finger, C3HC4 RING-type (InterPro:IPR018957), Zinc finger, RING-CH-type (InterPro:IPR011016); BEST Arabidopsis thaliana protein match is: RING/FYVE/PHD zinc finger superfamily protein (TAIR:AT1G11020.1); Has 30201 Blast hits to 17322 proteins in 780 species: Archae - 12; Bacteria - 1396; Metazoa - 17338; Fungi - 3422; Plants - 5037; Viruses - 0; Other Eukaryotes - 2996 (source: NCBI BLink).	CARHR040450
AT1G50450	1534.89	-0.430788	0.0948199	-4.54323	5.53996e-06	3.97516e-05	Saccharopine dehydrogenase	Saccharopine dehydrogenase ; FUNCTIONS IN: binding, catalytic activity; INVOLVED IN: metabolic process; LOCATED IN: chloroplast; EXPRESSED IN: 21 plant structures; EXPRESSED DURING: 13 growth stages; CONTAINS InterPro DOMAIN/s: Saccharopine dehydrogenase / Homospermidine synthase (InterPro:IPR005097), NAD(P)-binding domain (InterPro:IPR016040); Has 1549 Blast hits to 1547 proteins in 500 species: Archae - 22; Bacteria - 980; Metazoa - 33; Fungi - 88; Plants - 49; Viruses - 0; Other Eukaryotes - 377 (source: NCBI BLink).	CARHR040460
AT1G50460	704.25	-0.28327	0.101833	-2.7817	0.0054075	0.0177166	hexokinase-like 1	hexokinase-like 1 (HKL1); FUNCTIONS IN: hexokinase activity, ATP binding; INVOLVED IN: response to salt stress, response to cold, response to osmotic stress; LOCATED IN: mitochondrion, plastid; EXPRESSED IN: 26 plant structures; EXPRESSED DURING: 13 growth stages; CONTAINS InterPro DOMAIN/s: Hexokinase, N-terminal (InterPro:IPR022672), Hexokinase, C-terminal (InterPro:IPR022673), Hexokinase (InterPro:IPR001312); BEST Arabidopsis thaliana protein match is: Hexokinase (TAIR:AT3G20040.1); Has 2396 Blast hits to 2128 proteins in 324 species: Archae - 0; Bacteria - 92; Metazoa - 1286; Fungi - 598; Plants - 287; Viruses - 0; Other Eukaryotes - 133 (source: NCBI BLink).	CARHR040470
AT1G50480	5554.83	0.079842	0.0711893	1.12154	0.262056	0.408653	10-formyltetrahydrofolate synthetase	10-formyltetrahydrofolate synthetase (THFS); FUNCTIONS IN: formate-tetrahydrofolate ligase activity, copper ion binding, ATP binding; INVOLVED IN: response to cadmium ion, folic acid and derivative biosynthetic process; LOCATED IN: apoplast, chloroplast, plasma membrane; EXPRESSED IN: 6 plant structures; EXPRESSED DURING: seedling growth; CONTAINS InterPro DOMAIN/s: Formate-tetrahydrofolate ligase, FTHFS, conserved site (InterPro:IPR020628), Formate-tetrahydrofolate ligase, FTHFS (InterPro:IPR000559); BEST Arabidopsis thaliana protein match is: P-loop containing nucleoside triphosphate hydrolases superfamily protein (TAIR:AT2G12280.1); Has 7211 Blast hits to 7172 proteins in 1581 species: Archae - 30; Bacteria - 3794; Metazoa - 307; Fungi - 186; Plants - 64; Viruses - 0; Other Eukaryotes - 2830 (source: NCBI BLink).	CARHR040480
AT1G50490	123.073	0.804865	0.231807	3.47213	0.000516343	0.00231611	ubiquitin-conjugating enzyme 20	ubiquitin-conjugating enzyme 20 (UBC20); CONTAINS InterPro DOMAIN/s: Ubiquitin-conjugating enzyme/RWD-like (InterPro:IPR016135), Ubiquitin-conjugating enzyme E2 H10 (InterPro:IPR015582), Ubiquitin-conjugating enzyme, E2 (InterPro:IPR000608); BEST Arabidopsis thaliana protein match is: ubiquitin-conjugating enzyme19 (TAIR:AT3G20060.1); Has 10004 Blast hits to 9989 proteins in 393 species: Archae - 0; Bacteria - 0; Metazoa - 4460; Fungi - 2092; Plants - 1828; Viruses - 23; Other Eukaryotes - 1601 (source: NCBI BLink).	CARHR040490
AT1G50500	990.997	-0.51173	0.08802	-5.81379	6.10723e-09	7.92582e-08	Membrane trafficking VPS53 family protein	HEAT-INTOLERANT 1 (HIT1); CONTAINS InterPro DOMAIN/s: Vps53-like, N-terminal (InterPro:IPR007234); BEST Arabidopsis thaliana protein match is: Membrane trafficking VPS53 family protein (TAIR:AT1G50970.1).	CARHR040530
AT1G50510	519.011	0.28809	0.0964177	2.98794	0.00280864	0.0100749	indigoidine synthase A family protein	indigoidine synthase A family protein; INVOLVED IN: biological_process unknown; LOCATED IN: peroxisome, plasma membrane; CONTAINS InterPro DOMAIN/s: Indigoidine synthase A like protein (InterPro:IPR007342); Has 1680 Blast hits to 1674 proteins in 598 species: Archae - 0; Bacteria - 980; Metazoa - 68; Fungi - 108; Plants - 51; Viruses - 0; Other Eukaryotes - 473 (source: NCBI BLink).	CARHR040540
AT1G50520	41.482	0.107549	0.315425	0.340964	0.73313	0.826319	cytochrome P450, family 705, subfamily A, polypeptide 27	cytochrome P450, family 705, subfamily A, polypeptide 27 (CYP705A27); FUNCTIONS IN: electron carrier activity, monooxygenase activity, iron ion binding, oxygen binding, heme binding; INVOLVED IN: oxidation reduction; LOCATED IN: endomembrane system; EXPRESSED IN: root; CONTAINS InterPro DOMAIN/s: Cytochrome P450 (InterPro:IPR001128), Cytochrome P450, conserved site (InterPro:IPR017972), Cytochrome P450, E-class, group I (InterPro:IPR002401); BEST Arabidopsis thaliana protein match is: cytochrome P450, family 705, subfamily A, polypeptide 25 (TAIR:AT1G50560.1); Has 30201 Blast hits to 17322 proteins in 780 species: Archae - 12; Bacteria - 1396; Metazoa - 17338; Fungi - 3422; Plants - 5037; Viruses - 0; Other Eukaryotes - 2996 (source: NCBI BLink).	CARHR040560
AT1G50570	995.859	0.259434	0.106248	2.44177	0.0146156	0.0409925	Calcium-dependent lipid-binding (CaLB domain) family protein	Calcium-dependent lipid-binding (CaLB domain) family protein; CONTAINS InterPro DOMAIN/s: C2 calcium/lipid-binding domain, CaLB (InterPro:IPR008973), C2 calcium-dependent membrane targeting (InterPro:IPR000008); BEST Arabidopsis thaliana protein match is: Calcium-dependent lipid-binding (CaLB domain) family protein (TAIR:AT5G55530.2); Has 225 Blast hits to 222 proteins in 54 species: Archae - 0; Bacteria - 19; Metazoa - 23; Fungi - 31; Plants - 136; Viruses - 0; Other Eukaryotes - 16 (source: NCBI BLink).	CARHR040550
AT1G50575	313.393	-0.383197	0.202968	-1.88796	0.0590308	0.128296	Putative lysine decarboxylase family protein	Putative lysine decarboxylase family protein; FUNCTIONS IN: carboxy-lyase activity; INVOLVED IN: metabolic process; LOCATED IN: chloroplast; EXPRESSED IN: 23 plant structures; EXPRESSED DURING: 15 growth stages; CONTAINS InterPro DOMAIN/s: Conserved hypothetical protein CHP00730 (InterPro:IPR005269); Has 3310 Blast hits to 3310 proteins in 987 species: Archae - 6; Bacteria - 2367; Metazoa - 4; Fungi - 47; Plants - 208; Viruses - 0; Other Eukaryotes - 678 (source: NCBI BLink).	CARHR040570
AT1G50590	582.443	0.934779	0.361512	2.58575	0.00971681	0.0290427	RmlC-like cupins superfamily protein	RmlC-like cupins superfamily protein; CONTAINS InterPro DOMAIN/s: Pirin, C-terminal (InterPro:IPR008778), Pirin (InterPro:IPR012093), Cupin, RmlC-type (InterPro:IPR011051), Pirin, N-terminal (InterPro:IPR003829); BEST Arabidopsis thaliana protein match is: RmlC-like cupins superfamily protein (TAIR:AT2G43120.1); Has 7420 Blast hits to 7420 proteins in 1472 species: Archae - 66; Bacteria - 4684; Metazoa - 72; Fungi - 219; Plants - 125; Viruses - 0; Other Eukaryotes - 2254 (source: NCBI BLink).	CARHR040620
AT1G50600	1461.25	0.146688	0.107014	1.37074	0.170456	0.296636	scarecrow-like 5	scarecrow-like 5 (SCL5); CONTAINS InterPro DOMAIN/s: Transcription factor GRAS (InterPro:IPR005202); BEST Arabidopsis thaliana protein match is: GRAS family transcription factor (TAIR:AT5G48150.2); Has 3554 Blast hits to 3276 proteins in 342 species: Archae - 0; Bacteria - 9; Metazoa - 107; Fungi - 18; Plants - 2497; Viruses - 1; Other Eukaryotes - 922 (source: NCBI BLink).	CARHR040640
AT1G50610	47.7573	0.796331	0.282567	2.8182	0.00482939	0.0160713	Leucine-rich repeat protein kinase family protein	Leucine-rich repeat protein kinase family protein; FUNCTIONS IN: protein serine/threonine kinase activity, kinase activity, ATP binding; INVOLVED IN: transmembrane receptor protein tyrosine kinase signaling pathway, protein amino acid phosphorylation; LOCATED IN: cellular_component unknown; EXPRESSED IN: 8 plant structures; EXPRESSED DURING: L mature pollen stage, M germinated pollen stage, 4 anthesis, C globular stage, petal differentiation and expansion stage; CONTAINS InterPro DOMAIN/s: Protein kinase, catalytic domain (InterPro:IPR000719), Leucine-rich repeat-containing N-terminal domain, type 2 (InterPro:IPR013210), Leucine-rich repeat (InterPro:IPR001611), Serine-threonine/tyrosine-protein kinase (InterPro:IPR001245), Protein kinase-like domain (InterPro:IPR011009); BEST Arabidopsis thaliana protein match is: Leucine-rich repeat protein kinase family protein (TAIR:AT3G20190.1); Has 85511 Blast hits to 59788 proteins in 2042 species: Archae - 60; Bacteria - 3568; Metazoa - 17158; Fungi - 3134; Plants - 54121; Viruses - 151; Other Eukaryotes - 7319 (source: NCBI BLink).	CARHR040660
AT1G50620	335.328	0.0386907	0.121331	0.318886	0.749813	0.837534	RING/FYVE/PHD zinc finger superfamily protein	RING/FYVE/PHD zinc finger superfamily protein; FUNCTIONS IN: DNA binding, zinc ion binding; INVOLVED IN: regulation of transcription, DNA-dependent; EXPRESSED IN: 22 plant structures; EXPRESSED DURING: 13 growth stages; CONTAINS InterPro DOMAIN/s: Zinc finger, PHD-type, conserved site (InterPro:IPR019786), Zinc finger, PHD-type (InterPro:IPR001965), Zinc finger, FYVE/PHD-type (InterPro:IPR011011), Zinc finger, PHD-finger (InterPro:IPR019787); BEST Arabidopsis thaliana protein match is: RING/FYVE/PHD zinc finger superfamily protein (TAIR:AT3G20280.1); Has 3714 Blast hits to 3101 proteins in 414 species: Archae - 4; Bacteria - 443; Metazoa - 1736; Fungi - 538; Plants - 319; Viruses - 13; Other Eukaryotes - 661 (source: NCBI BLink).	CARHR040670
AT1G50630	309.698	-0.819033	0.217377	-3.76779	0.000164698	0.000840031	Protein of unknown function (DUF3537)	Protein of unknown function (DUF3537); CONTAINS InterPro DOMAIN/s: Protein of unknown function DUF3537 (InterPro:IPR021924); BEST Arabidopsis thaliana protein match is: Protein of unknown function (DUF3537) (TAIR:AT3G20300.1); Has 144 Blast hits to 144 proteins in 16 species: Archae - 0; Bacteria - 0; Metazoa - 0; Fungi - 0; Plants - 142; Viruses - 0; Other Eukaryotes - 2 (source: NCBI BLink).	CARHR040680
AT1G50640	1202.6	0.21162	0.110992	1.90663	0.0565686	0.124053	ethylene responsive element binding factor 3	ethylene responsive element binding factor 3 (ERF3); CONTAINS InterPro DOMAIN/s: DNA-binding, integrase-type (InterPro:IPR016177), Pathogenesis-related transcriptional factor/ERF, DNA-binding (InterPro:IPR001471); BEST Arabidopsis thaliana protein match is: ethylene response factor 7 (TAIR:AT3G20310.1); Has 5989 Blast hits to 5713 proteins in 252 species: Archae - 0; Bacteria - 0; Metazoa - 1; Fungi - 2; Plants - 5972; Viruses - 0; Other Eukaryotes - 14 (source: NCBI BLink).	CARHR040690
AT1G50650	141.657	6.1006	1.17151	5.20747	1.91433e-07	1.89575e-06	Stigma-specific Stig1 family protein	Stigma-specific Stig1 family protein; FUNCTIONS IN: molecular_function unknown; INVOLVED IN: biological_process unknown; LOCATED IN: endomembrane system; CONTAINS InterPro DOMAIN/s: Stigma-specific protein Stig1 (InterPro:IPR006969); BEST Arabidopsis thaliana protein match is: Stigma-specific Stig1 family protein (TAIR:AT1G50720.1); Has 352 Blast hits to 217 proteins in 35 species: Archae - 0; Bacteria - 144; Metazoa - 3; Fungi - 38; Plants - 161; Viruses - 0; Other Eukaryotes - 6 (source: NCBI BLink).	CARHR040700
AT1G50659	91.8907	1.29957	0.262452	4.95166	7.35816e-07	6.38984e-06			NA
AT1G50660	764.758	0.353415	0.141621	2.4955	0.0125779	0.0360466		unknown protein; INVOLVED IN: biological_process unknown; LOCATED IN: chloroplast; EXPRESSED IN: 22 plant structures; EXPRESSED DURING: 13 growth stages; BEST Arabidopsis thaliana protein match is: unknown protein (TAIR:AT3G20350.1); Has 21445 Blast hits to 15134 proteins in 1325 species: Archae - 461; Bacteria - 2309; Metazoa - 11052; Fungi - 1737; Plants - 1035; Viruses - 42; Other Eukaryotes - 4809 (source: NCBI BLink).	CARHR040710
AT1G50670	1090.41	-0.459982	0.0899001	-5.1166	3.11098e-07	2.9606e-06	OTU-like cysteine protease family protein	OTU-like cysteine protease family protein; FUNCTIONS IN: cysteine-type peptidase activity; INVOLVED IN: biological_process unknown; EXPRESSED IN: 23 plant structures; EXPRESSED DURING: 16 growth stages; CONTAINS InterPro DOMAIN/s: Ovarian tumour, otubain (InterPro:IPR003323); Has 406 Blast hits to 406 proteins in 179 species: Archae - 0; Bacteria - 0; Metazoa - 159; Fungi - 136; Plants - 63; Viruses - 0; Other Eukaryotes - 48 (source: NCBI BLink).	CARHR040720
AT1G50700	178.784	0.0722421	0.141275	0.511357	0.609101	0.734443	calcium-dependent protein kinase 33	calcium-dependent protein kinase 33 (CPK33); FUNCTIONS IN: in 6 functions; INVOLVED IN: protein amino acid phosphorylation, N-terminal protein myristoylation; LOCATED IN: cellular_component unknown; EXPRESSED IN: 14 plant structures; EXPRESSED DURING: 7 growth stages; CONTAINS InterPro DOMAIN/s: Protein kinase, ATP binding site (InterPro:IPR017441), EF-Hand 1, calcium-binding site (InterPro:IPR018247), Serine/threonine-protein kinase domain (InterPro:IPR002290), Calcium-binding EF-hand (InterPro:IPR002048), EF-hand-like domain (InterPro:IPR011992), EF-hand (InterPro:IPR018248), Serine/threonine-protein kinase-like domain (InterPro:IPR017442), Protein kinase-like domain (InterPro:IPR011009), Serine/threonine-protein kinase, active site (InterPro:IPR008271), Protein kinase, catalytic domain (InterPro:IPR000719), EF-HAND 2 (InterPro:IPR018249), Calcium-dependent protein kinase (InterPro:IPR020642), Calcium/calmodulin-dependent protein kinase-like (InterPro:IPR020636); BEST Arabidopsis thaliana protein match is: calmodulin-domain protein kinase 9 (TAIR:AT3G20410.1); Has 135838 Blast hits to 127860 proteins in 4028 species: Archae - 164; Bacteria - 14368; Metazoa - 50670; Fungi - 18182; Plants - 28418; Viruses - 488; Other Eukaryotes - 23548 (source: NCBI BLink).	NA
AT1G50710	488.938	-0.105622	0.122375	-0.863106	0.388079	0.540401		unknown protein; Has 109 Blast hits to 109 proteins in 44 species: Archae - 0; Bacteria - 2; Metazoa - 61; Fungi - 8; Plants - 36; Viruses - 0; Other Eukaryotes - 2 (source: NCBI BLink).	CARHR040810
AT1G50730	710.708	0.0619304	0.118224	0.523841	0.600389	0.72744		unknown protein; Has 218 Blast hits to 209 proteins in 78 species: Archae - 0; Bacteria - 0; Metazoa - 141; Fungi - 2; Plants - 33; Viruses - 0; Other Eukaryotes - 42 (source: NCBI BLink).	CARHR040830
AT1G50732	295.782	-0.557862	0.176282	-3.1646	0.00155296	0.00603166		unknown protein.	NA
AT1G50740	747.523	-0.0441045	0.22252	-0.198205	0.842885	0.901549	Transmembrane proteins 14C	Transmembrane proteins 14C; FUNCTIONS IN: molecular_function unknown; INVOLVED IN: biological_process unknown; LOCATED IN: endomembrane system, membrane; EXPRESSED IN: 23 plant structures; EXPRESSED DURING: 15 growth stages; CONTAINS InterPro DOMAIN/s: Uncharacterised protein family UPF0136, Transmembrane (InterPro:IPR005349); BEST Arabidopsis thaliana protein match is: Transmembrane proteins 14C (TAIR:AT3G20510.1); Has 412 Blast hits to 412 proteins in 97 species: Archae - 0; Bacteria - 35; Metazoa - 172; Fungi - 4; Plants - 187; Viruses - 0; Other Eukaryotes - 14 (source: NCBI BLink).	CARHR040840
AT1G50780	11.4729	-0.179587	0.63441	-0.283078	0.777117	0.856684	2Fe-2S ferredoxin-like superfamily protein	2Fe-2S ferredoxin-like superfamily protein; FUNCTIONS IN: electron carrier activity, iron-sulfur cluster binding; INVOLVED IN: biological_process unknown; LOCATED IN: endomembrane system; CONTAINS InterPro DOMAIN/s: Ferredoxin (InterPro:IPR001041), 2Fe-2S ferredoxin, iron-sulphur binding site (InterPro:IPR006058), Beta-grasp fold, ferredoxin-type (InterPro:IPR012675); BEST Arabidopsis thaliana protein match is: MADS-box transcription factor family protein (TAIR:AT1G48150.1); Has 115 Blast hits to 115 proteins in 29 species: Archae - 0; Bacteria - 2; Metazoa - 5; Fungi - 9; Plants - 87; Viruses - 0; Other Eukaryotes - 12 (source: NCBI BLink).	NA
AT1G50790	26.2768	0.833244	0.431468	1.93119	0.05346	0.118472	Plant mobile domain protein family	Plant mobile domain protein family; FUNCTIONS IN: molecular_function unknown; INVOLVED IN: biological_process unknown; LOCATED IN: chloroplast; CONTAINS InterPro DOMAIN/s: Aminotransferase-like, plant mobile domain (InterPro:IPR019557); BEST Arabidopsis thaliana protein match is: Aminotransferase-like, plant mobile domain family protein (TAIR:AT1G50820.1); Has 578 Blast hits to 565 proteins in 32 species: Archae - 2; Bacteria - 2; Metazoa - 14; Fungi - 6; Plants - 524; Viruses - 0; Other Eukaryotes - 30 (source: NCBI BLink).	CARHR041490
AT1G50830	44.2883	-1.64697	0.39775	-4.14071	3.46234e-05	0.000208634	Aminotransferase-like, plant mobile domain family protein	Aminotransferase-like, plant mobile domain family protein; CONTAINS InterPro DOMAIN/s: Aminotransferase-like, plant mobile domain (InterPro:IPR019557); BEST Arabidopsis thaliana protein match is: Aminotransferase-like, plant mobile domain family protein (TAIR:AT5G18510.1); Has 872 Blast hits to 861 proteins in 68 species: Archae - 2; Bacteria - 4; Metazoa - 81; Fungi - 9; Plants - 693; Viruses - 0; Other Eukaryotes - 83 (source: NCBI BLink).	CARHR040870
AT1G50840	580.864	0.134734	0.11538	1.16775	0.242909	0.386624	polymerase gamma 2	polymerase gamma 2 (POLGAMMA2); FUNCTIONS IN: DNA binding, DNA-directed DNA polymerase activity; INVOLVED IN: DNA replication, nucleobase, nucleoside, nucleotide and nucleic acid metabolic process; LOCATED IN: mitochondrion, chloroplast; EXPRESSED IN: 21 plant structures; EXPRESSED DURING: 13 growth stages; CONTAINS InterPro DOMAIN/s: DNA-directed DNA polymerase, family A, palm domain (InterPro:IPR001098), Polynucleotidyl transferase, ribonuclease H fold (InterPro:IPR012337), DNA polymerase A domain (InterPro:IPR002298), 3'-5' exonuclease (InterPro:IPR002562); BEST Arabidopsis thaliana protein match is: polymerase gamma 1 (TAIR:AT3G20540.1); Has 11974 Blast hits to 10011 proteins in 2572 species: Archae - 0; Bacteria - 6712; Metazoa - 149; Fungi - 0; Plants - 122; Viruses - 286; Other Eukaryotes - 4705 (source: NCBI BLink).	CARHR040890
AT1G50890	380.855	-0.231116	0.142607	-1.62065	0.105092	0.203843	ARM repeat superfamily protein	ARM repeat superfamily protein; FUNCTIONS IN: binding; INVOLVED IN: biological_process unknown; EXPRESSED IN: 25 plant structures; EXPRESSED DURING: 15 growth stages; CONTAINS InterPro DOMAIN/s: Armadillo-type fold (InterPro:IPR016024); BEST Arabidopsis thaliana protein match is: ARM repeat superfamily protein (TAIR:AT4G27060.1); Has 197 Blast hits to 187 proteins in 35 species: Archae - 2; Bacteria - 0; Metazoa - 0; Fungi - 19; Plants - 159; Viruses - 0; Other Eukaryotes - 17 (source: NCBI BLink).	CARHR040930
AT1G50900	1991.62	-0.450548	0.0943049	-4.77757	1.77428e-06	1.42159e-05	Ankyrin repeat family protein	Ankyrin repeat family protein; FUNCTIONS IN: molecular_function unknown; INVOLVED IN: response to karrikin; LOCATED IN: chloroplast, chloroplast stroma; EXPRESSED IN: 22 plant structures; EXPRESSED DURING: 13 growth stages; CONTAINS InterPro DOMAIN/s: Ankyrin repeat-containing domain (InterPro:IPR020683), Ankyrin repeat (InterPro:IPR002110); Has 55 Blast hits to 55 proteins in 21 species: Archae - 0; Bacteria - 2; Metazoa - 1; Fungi - 0; Plants - 49; Viruses - 0; Other Eukaryotes - 3 (source: NCBI BLink).	CARHR040950
AT1G50910	68.732	0.230761	0.193389	1.19324	0.232774	0.374906		unknown protein; Has 1105 Blast hits to 802 proteins in 217 species: Archae - 2; Bacteria - 177; Metazoa - 445; Fungi - 210; Plants - 58; Viruses - 6; Other Eukaryotes - 207 (source: NCBI BLink).	CARHR040960
AT1G50920	1043.86	0.442166	0.11031	4.00838	6.11357e-05	0.000348797	Nucleolar GTP-binding protein	Nucleolar GTP-binding protein; FUNCTIONS IN: GTP binding, nucleotide binding; LOCATED IN: membrane; EXPRESSED IN: 22 plant structures; EXPRESSED DURING: 13 growth stages; CONTAINS InterPro DOMAIN/s: GTP1/OBG (InterPro:IPR006073), Nucleolar GTP-binding 1 (InterPro:IPR010674), NOG, C-terminal (InterPro:IPR012973); BEST Arabidopsis thaliana protein match is: Nucleolar GTP-binding protein (TAIR:AT1G10300.1); Has 9379 Blast hits to 9179 proteins in 2035 species: Archae - 370; Bacteria - 5195; Metazoa - 1143; Fungi - 469; Plants - 325; Viruses - 0; Other Eukaryotes - 1877 (source: NCBI BLink).	CARHR004090
AT1G50940	502.561	0.0590591	0.113528	0.520214	0.602914	0.729785	electron transfer flavoprotein alpha	electron transfer flavoprotein alpha (ETFALPHA); FUNCTIONS IN: copper ion binding; LOCATED IN: mitochondrion; EXPRESSED IN: 23 plant structures; EXPRESSED DURING: 13 growth stages; CONTAINS InterPro DOMAIN/s: Electron transfer flavoprotein, alpha subunit, C-terminal (InterPro:IPR014731), Rossmann-like alpha/beta/alpha sandwich fold (InterPro:IPR014729), Electron transfer flavoprotein, alpha/beta-subunit, N-terminal (InterPro:IPR014730), Electron transfer flavoprotein, alpha subunit (InterPro:IPR001308), Electron transfer flavoprotein, alpha subunit, C-terminal, conserved site (InterPro:IPR018206); Has 7540 Blast hits to 7533 proteins in 1658 species: Archae - 158; Bacteria - 4517; Metazoa - 162; Fungi - 143; Plants - 45; Viruses - 0; Other Eukaryotes - 2515 (source: NCBI BLink).	CARHR040980
AT1G50950	140.251	0.192288	0.220511	0.872009	0.383204	0.536159	Thioredoxin protein with domain of unknown function (DUF1692)	INVOLVED IN: cell redox homeostasis; EXPRESSED IN: 20 plant structures; EXPRESSED DURING: 11 growth stages; CONTAINS InterPro DOMAIN/s: Thioredoxin fold (InterPro:IPR012335), Thioredoxin-like (InterPro:IPR017936), Thioredoxin-like fold (InterPro:IPR012336), Thioredoxin domain (InterPro:IPR013766), Protein of unknown function DUF1692 (InterPro:IPR012936); BEST Arabidopsis thaliana protein match is: PDI-like 5-3 (TAIR:AT3G20560.1); Has 4852 Blast hits to 3459 proteins in 323 species: Archae - 0; Bacteria - 20; Metazoa - 2384; Fungi - 872; Plants - 851; Viruses - 3; Other Eukaryotes - 722 (source: NCBI BLink).	CARHR040990
AT1G50970	427.653	0.190297	0.126349	1.50612	0.132038	0.24419	Membrane trafficking VPS53 family protein	Membrane trafficking VPS53 family protein; FUNCTIONS IN: transporter activity; INVOLVED IN: transport; LOCATED IN: endomembrane system; EXPRESSED IN: 18 plant structures; EXPRESSED DURING: 10 growth stages; CONTAINS InterPro DOMAIN/s: Vps53-like, N-terminal (InterPro:IPR007234); BEST Arabidopsis thaliana protein match is: Membrane trafficking VPS53 family protein (TAIR:AT1G50500.1); Has 637 Blast hits to 448 proteins in 205 species: Archae - 2; Bacteria - 36; Metazoa - 221; Fungi - 169; Plants - 87; Viruses - 0; Other Eukaryotes - 122 (source: NCBI BLink).	NA
AT1G50990	9.94357	-0.0420624	0.53703	-0.0783241	0.93757	0.961647	Protein kinase protein with tetratricopeptide repeat domain	Protein kinase protein with tetratricopeptide repeat domain; FUNCTIONS IN: protein serine/threonine kinase activity, binding, protein kinase activity, ATP binding; INVOLVED IN: protein amino acid phosphorylation, N-terminal protein myristoylation; LOCATED IN: cellular_component unknown; EXPRESSED IN: 18 plant structures; EXPRESSED DURING: 11 growth stages; CONTAINS InterPro DOMAIN/s: Tetratricopeptide-like helical (InterPro:IPR011990), Protein kinase, catalytic domain (InterPro:IPR000719), Serine/threonine-protein kinase domain (InterPro:IPR002290), Serine-threonine/tyrosine-protein kinase (InterPro:IPR001245), Tyrosine-protein kinase, catalytic domain (InterPro:IPR020635), Protein kinase-like domain (InterPro:IPR011009); BEST Arabidopsis thaliana protein match is: BR-signaling kinase 1 (TAIR:AT4G35230.1); Has 36616 Blast hits to 36181 proteins in 1497 species: Archae - 12; Bacteria - 2984; Metazoa - 8327; Fungi - 618; Plants - 22250; Viruses - 102; Other Eukaryotes - 2323 (source: NCBI BLink).	NA
AT1G51000	7.56055	2.09675	0.750032	2.79555	0.00518122	0.0170844		unknown protein; BEST Arabidopsis thaliana protein match is: unknown protein (TAIR:AT1G51020.1); Has 19 Blast hits to 16 proteins in 2 species: Archae - 0; Bacteria - 0; Metazoa - 0; Fungi - 0; Plants - 19; Viruses - 0; Other Eukaryotes - 0 (source: NCBI BLink).	NA
AT1G51030	10.8698	1.99096	0.655071	3.03931	0.00237124	0.00871555		unknown protein; BEST Arabidopsis thaliana protein match is: unknown protein (TAIR:AT1G51020.1); Has 39 Blast hits to 36 proteins in 13 species: Archae - 5; Bacteria - 2; Metazoa - 1; Fungi - 2; Plants - 21; Viruses - 0; Other Eukaryotes - 8 (source: NCBI BLink).	NA
AT1G51035	45.8207	1.93296	0.413514	4.67447	2.94708e-06	2.25389e-05		unknown protein.	NA
AT1G51060	1057.27	0.0199593	0.125067	0.159589	0.873205	0.921559	histone H2A 10	histone H2A 10 (HTA10); FUNCTIONS IN: DNA binding; INVOLVED IN: nucleosome assembly; LOCATED IN: nucleolus, cell wall; EXPRESSED IN: 24 plant structures; EXPRESSED DURING: 15 growth stages; CONTAINS InterPro DOMAIN/s: Histone H2A (InterPro:IPR002119), Histone-fold (InterPro:IPR009072), Histone core (InterPro:IPR007125); BEST Arabidopsis thaliana protein match is: histone H2A 13 (TAIR:AT3G20670.1); Has 3904 Blast hits to 3899 proteins in 361 species: Archae - 0; Bacteria - 0; Metazoa - 2554; Fungi - 302; Plants - 612; Viruses - 4; Other Eukaryotes - 432 (source: NCBI BLink).	NA
AT1G51070	1150.52	-0.254187	0.178955	-1.42039	0.155493	0.277133	basic helix-loop-helix (bHLH) DNA-binding superfamily protein	basic Helix-Loop-Helix 115 (bHLH115); FUNCTIONS IN: DNA binding, sequence-specific DNA binding transcription factor activity; INVOLVED IN: regulation of transcription; LOCATED IN: nucleus; EXPRESSED IN: 22 plant structures; EXPRESSED DURING: 13 growth stages; CONTAINS InterPro DOMAIN/s: Helix-loop-helix DNA-binding domain (InterPro:IPR001092), Helix-loop-helix DNA-binding (InterPro:IPR011598); BEST Arabidopsis thaliana protein match is: basic helix-loop-helix (bHLH) DNA-binding superfamily protein (TAIR:AT5G54680.1); Has 799 Blast hits to 780 proteins in 147 species: Archae - 10; Bacteria - 89; Metazoa - 90; Fungi - 16; Plants - 475; Viruses - 2; Other Eukaryotes - 117 (source: NCBI BLink).	CARHR041090
AT1G51080	117.294	-0.43154	0.219504	-1.96598	0.0493013	0.110975		unknown protein; FUNCTIONS IN: molecular_function unknown; INVOLVED IN: biological_process unknown; LOCATED IN: chloroplast; EXPRESSED IN: 15 plant structures; EXPRESSED DURING: 11 growth stages; Has 101 Blast hits to 98 proteins in 44 species: Archae - 0; Bacteria - 0; Metazoa - 38; Fungi - 10; Plants - 27; Viruses - 0; Other Eukaryotes - 26 (source: NCBI BLink).	CARHR041100
AT1G51090	347.809	0.0395991	0.225675	0.175469	0.860711	0.913273	Heavy metal transport/detoxification superfamily protein	Heavy metal transport/detoxification superfamily protein ; FUNCTIONS IN: metal ion binding; INVOLVED IN: defense response to fungus; LOCATED IN: cellular_component unknown; EXPRESSED IN: 15 plant structures; EXPRESSED DURING: 9 growth stages; CONTAINS InterPro DOMAIN/s: Heavy metal transport/detoxification protein (InterPro:IPR006121); BEST Arabidopsis thaliana protein match is: Heavy metal transport/detoxification superfamily protein (TAIR:AT4G16380.1); Has 2168 Blast hits to 1467 proteins in 288 species: Archae - 0; Bacteria - 595; Metazoa - 230; Fungi - 126; Plants - 741; Viruses - 142; Other Eukaryotes - 334 (source: NCBI BLink).	CARHR041110
AT1G51100	301.055	-0.293008	0.180249	-1.62558	0.10404	0.202268		unknown protein; FUNCTIONS IN: molecular_function unknown; INVOLVED IN: biological_process unknown; LOCATED IN: chloroplast, chloroplast stroma; EXPRESSED IN: 22 plant structures; EXPRESSED DURING: 13 growth stages; Has 26 Blast hits to 26 proteins in 9 species: Archae - 0; Bacteria - 0; Metazoa - 0; Fungi - 0; Plants - 26; Viruses - 0; Other Eukaryotes - 0 (source: NCBI BLink).	CARHR041120
AT1G51110	4025.37	-0.322987	0.1089	-2.96591	0.0030179	0.0107394	Plastid-lipid associated protein PAP / fibrillin family protein	Plastid-lipid associated protein PAP / fibrillin family protein; FUNCTIONS IN: structural molecule activity; INVOLVED IN: tryptophan biosynthetic process; LOCATED IN: chloroplast thylakoid membrane, chloroplast, membrane; EXPRESSED IN: 21 plant structures; EXPRESSED DURING: 13 growth stages; CONTAINS InterPro DOMAIN/s: Plastid lipid-associated protein/fibrillin (InterPro:IPR006843); BEST Arabidopsis thaliana protein match is: Plastid-lipid associated protein PAP / fibrillin family protein (TAIR:AT3G26070.1); Has 329 Blast hits to 327 proteins in 75 species: Archae - 0; Bacteria - 65; Metazoa - 0; Fungi - 0; Plants - 242; Viruses - 0; Other Eukaryotes - 22 (source: NCBI BLink).	CARHR041130
AT1G51130	54.6555	0.291266	0.335889	0.867149	0.385861	0.538524	Nse4, component of Smc5/6 DNA repair complex	Nse4, component of Smc5/6 DNA repair complex; CONTAINS InterPro DOMAIN/s: Nse4 (InterPro:IPR014854); BEST Arabidopsis thaliana protein match is: Nse4, component of Smc5/6 DNA repair complex (TAIR:AT3G20760.1); Has 297 Blast hits to 295 proteins in 132 species: Archae - 0; Bacteria - 0; Metazoa - 72; Fungi - 132; Plants - 74; Viruses - 0; Other Eukaryotes - 19 (source: NCBI BLink).	CARHR041150
AT1G51140	780.062	-0.0944473	0.140324	-0.673066	0.500906	0.64564	basic helix-loop-helix (bHLH) DNA-binding superfamily protein	basic helix-loop-helix (bHLH) DNA-binding superfamily protein; FUNCTIONS IN: DNA binding, sequence-specific DNA binding transcription factor activity; INVOLVED IN: regulation of transcription; LOCATED IN: nucleus; EXPRESSED IN: 22 plant structures; EXPRESSED DURING: 13 growth stages; CONTAINS InterPro DOMAIN/s: Helix-loop-helix DNA-binding domain (InterPro:IPR001092), Helix-loop-helix DNA-binding (InterPro:IPR011598); BEST Arabidopsis thaliana protein match is: basic helix-loop-helix (bHLH) DNA-binding superfamily protein (TAIR:AT2G42280.1); Has 1835 Blast hits to 1829 proteins in 66 species: Archae - 0; Bacteria - 0; Metazoa - 1; Fungi - 5; Plants - 1818; Viruses - 0; Other Eukaryotes - 11 (source: NCBI BLink).	CARHR041180
AT1G51160	1023.99	-0.462223	0.138022	-3.3489	0.000811331	0.00342725	SNARE-like superfamily protein	SNARE-like superfamily protein; FUNCTIONS IN: molecular_function unknown; INVOLVED IN: transport, ER to Golgi vesicle-mediated transport; LOCATED IN: cis-Golgi network; EXPRESSED IN: 22 plant structures; EXPRESSED DURING: 13 growth stages; CONTAINS InterPro DOMAIN/s: Sybindin-like protein (InterPro:IPR007233), Longin-like (InterPro:IPR011012); BEST Arabidopsis thaliana protein match is: SNARE-like superfamily protein (TAIR:AT5G02280.1); Has 35333 Blast hits to 34131 proteins in 2444 species: Archae - 798; Bacteria - 22429; Metazoa - 974; Fungi - 991; Plants - 531; Viruses - 0; Other Eukaryotes - 9610 (source: NCBI BLink).	CARHR041190
AT1G51170	893.256	-0.447362	0.148088	-3.02092	0.00252012	0.00917614	Protein kinase superfamily protein	Protein kinase superfamily protein; FUNCTIONS IN: kinase activity; INVOLVED IN: protein amino acid phosphorylation; EXPRESSED IN: 21 plant structures; EXPRESSED DURING: 7 growth stages; CONTAINS InterPro DOMAIN/s: Protein kinase, ATP binding site (InterPro:IPR017441), Protein kinase, catalytic domain (InterPro:IPR000719), Serine/threonine-protein kinase domain (InterPro:IPR002290), Serine/threonine-protein kinase-like domain (InterPro:IPR017442), Protein kinase-like domain (InterPro:IPR011009), Serine/threonine-protein kinase, active site (InterPro:IPR008271); BEST Arabidopsis thaliana protein match is: AGC (cAMP-dependent, cGMP-dependent and protein kinase C) kinase family protein (TAIR:AT3G20830.1); Has 78471 Blast hits to 68236 proteins in 2375 species: Archae - 34; Bacteria - 10419; Metazoa - 31772; Fungi - 10508; Plants - 9891; Viruses - 177; Other Eukaryotes - 15670 (source: NCBI BLink).	CARHR041220
AT1G51200	4401.41	0.250689	0.102535	2.44492	0.0144885	0.0407066	A20/AN1-like zinc finger family protein	A20/AN1-like zinc finger family protein; FUNCTIONS IN: DNA binding, zinc ion binding; INVOLVED IN: biological_process unknown; LOCATED IN: cellular_component unknown; EXPRESSED IN: 24 plant structures; EXPRESSED DURING: 15 growth stages; CONTAINS InterPro DOMAIN/s: Zinc finger, AN1-type (InterPro:IPR000058), Zinc finger, A20-type (InterPro:IPR002653); BEST Arabidopsis thaliana protein match is: A20/AN1-like zinc finger family protein (TAIR:AT2G36320.1).	CARHR041240
AT1G51250	189.076	0.0563868	0.167161	0.33732	0.735876	0.827993	Plant self-incompatibility protein S1 family	Plant self-incompatibility protein S1 family; FUNCTIONS IN: molecular_function unknown; INVOLVED IN: biological_process unknown; LOCATED IN: endomembrane system; EXPRESSED IN: male gametophyte, pollen tube; EXPRESSED DURING: L mature pollen stage, M germinated pollen stage; CONTAINS InterPro DOMAIN/s: Plant self-incompatibility S1 (InterPro:IPR010264); BEST Arabidopsis thaliana protein match is: Plant self-incompatibility protein S1 family (TAIR:AT1G51240.1); Has 56 Blast hits to 56 proteins in 2 species: Archae - 0; Bacteria - 0; Metazoa - 0; Fungi - 0; Plants - 56; Viruses - 0; Other Eukaryotes - 0 (source: NCBI BLink).	NA
AT1G51260	13.9785	-0.846576	0.563247	-1.50303	0.132832	0.245358	lysophosphatidyl acyltransferase 3	lysophosphatidyl acyltransferase 3 (LPAT3); FUNCTIONS IN: 1-acylglycerol-3-phosphate O-acyltransferase activity; INVOLVED IN: metabolic process; LOCATED IN: endomembrane system; EXPRESSED IN: 9 plant structures; EXPRESSED DURING: L mature pollen stage, M germinated pollen stage, 4 anthesis, petal differentiation and expansion stage; CONTAINS InterPro DOMAIN/s: Phospholipid/glycerol acyltransferase (InterPro:IPR002123); BEST Arabidopsis thaliana protein match is: lysophosphatidyl acyltransferase 2 (TAIR:AT3G57650.1); Has 1800 Blast hits to 1799 proteins in 543 species: Archae - 0; Bacteria - 748; Metazoa - 509; Fungi - 208; Plants - 132; Viruses - 2; Other Eukaryotes - 201 (source: NCBI BLink).	CARHR041370
AT1G51270	148.989	1.51122	0.296131	5.10321	3.33939e-07	3.14409e-06	structural molecules;transmembrane receptors;structural molecules	structural molecules;transmembrane receptors;structural molecules; FUNCTIONS IN: transmembrane receptor activity, structural molecule activity; INVOLVED IN: signal transduction, innate immune response; LOCATED IN: intrinsic to membrane; EXPRESSED IN: 22 plant structures; EXPRESSED DURING: 12 growth stages; CONTAINS InterPro DOMAIN/s: PapD-like (InterPro:IPR008962), Major sperm protein (InterPro:IPR000535), Toll-Interleukin receptor (InterPro:IPR000157); BEST Arabidopsis thaliana protein match is: Disease resistance protein (TIR-NBS-LRR class) family (TAIR:AT5G45000.1); Has 3496 Blast hits to 2597 proteins in 224 species: Archae - 0; Bacteria - 0; Metazoa - 611; Fungi - 254; Plants - 2516; Viruses - 0; Other Eukaryotes - 115 (source: NCBI BLink).	NA
AT1G51310	263.676	-0.0307332	0.144637	-0.212486	0.831728	0.893889	transferases;tRNA (5-methylaminomethyl-2-thiouridylate)-methyltransferases	transferases;tRNA (5-methylaminomethyl-2-thiouridylate)-methyltransferases; FUNCTIONS IN: tRNA (5-methylaminomethyl-2-thiouridylate)-methyltransferase activity, transferase activity; INVOLVED IN: tRNA processing, RNA processing; LOCATED IN: chloroplast, cytoplasm; EXPRESSED IN: 23 plant structures; EXPRESSED DURING: 13 growth stages; CONTAINS InterPro DOMAIN/s: Rossmann-like alpha/beta/alpha sandwich fold (InterPro:IPR014729), tRNA-specific 2-thiouridylase (InterPro:IPR004506); Has 8544 Blast hits to 8538 proteins in 2600 species: Archae - 0; Bacteria - 5626; Metazoa - 134; Fungi - 60; Plants - 58; Viruses - 0; Other Eukaryotes - 2666 (source: NCBI BLink).	CARHR041380
AT1G51340	502.721	0.805745	0.18489	4.35796	1.31282e-05	8.68495e-05	MATE efflux family protein	MATE efflux family protein; FUNCTIONS IN: antiporter activity, drug transmembrane transporter activity; INVOLVED IN: drug transmembrane transport, transmembrane transport; LOCATED IN: membrane; EXPRESSED IN: 22 plant structures; EXPRESSED DURING: 12 growth stages; CONTAINS InterPro DOMAIN/s: Multi antimicrobial extrusion protein MatE (InterPro:IPR002528); BEST Arabidopsis thaliana protein match is: MATE efflux family protein (TAIR:AT3G08040.2); Has 35333 Blast hits to 34131 proteins in 2444 species: Archae - 798; Bacteria - 22429; Metazoa - 974; Fungi - 991; Plants - 531; Viruses - 0; Other Eukaryotes - 9610 (source: NCBI BLink).	CARHR041410
AT1G51350	694.552	0.0138097	0.105266	0.131189	0.895626	0.9363	ARM repeat superfamily protein	ARM repeat superfamily protein; FUNCTIONS IN: binding; INVOLVED IN: biological_process unknown; LOCATED IN: chloroplast thylakoid lumen; EXPRESSED IN: 23 plant structures; EXPRESSED DURING: 15 growth stages; CONTAINS InterPro DOMAIN/s: HEAT (InterPro:IPR000357), Armadillo-like helical (InterPro:IPR011989), Armadillo (InterPro:IPR000225), Armadillo-type fold (InterPro:IPR016024); Has 1374 Blast hits to 1058 proteins in 203 species: Archae - 0; Bacteria - 0; Metazoa - 493; Fungi - 490; Plants - 280; Viruses - 0; Other Eukaryotes - 111 (source: NCBI BLink).	CARHR041420
AT1G51355	48.1506	1.75429	0.320175	5.47916	4.27356e-08	4.8021e-07		unknown protein; FUNCTIONS IN: molecular_function unknown; INVOLVED IN: biological_process unknown; LOCATED IN: chloroplast; BEST Arabidopsis thaliana protein match is: unknown protein (TAIR:AT3G20898.1); Has 52 Blast hits to 52 proteins in 9 species: Archae - 0; Bacteria - 0; Metazoa - 2; Fungi - 0; Plants - 50; Viruses - 0; Other Eukaryotes - 0 (source: NCBI BLink).	CARHR041430
AT1G51360	297.93	-0.150933	0.12673	-1.19098	0.23366	0.375859	dimeric A/B barrel domainS-protein 1	dimeric A/B barrel domainS-protein 1 (DABB1); CONTAINS InterPro DOMAIN/s: Stress responsive alpha-beta barrel (InterPro:IPR013097), Dimeric alpha-beta barrel (InterPro:IPR011008); BEST Arabidopsis thaliana protein match is: Stress responsive alpha-beta barrel domain protein (TAIR:AT2G31670.1); Has 154 Blast hits to 154 proteins in 49 species: Archae - 2; Bacteria - 68; Metazoa - 0; Fungi - 0; Plants - 82; Viruses - 0; Other Eukaryotes - 2 (source: NCBI BLink).	CARHR041440
AT1G51370	190.052	0.209032	0.166606	1.25465	0.209607	0.346663	F-box/RNI-like/FBD-like domains-containing protein	F-box/RNI-like/FBD-like domains-containing protein; CONTAINS InterPro DOMAIN/s: FBD (InterPro:IPR013596), F-box domain, cyclin-like (InterPro:IPR001810), FBD-like (InterPro:IPR006566), F-box domain, Skp2-like (InterPro:IPR022364), Leucine-rich repeat 2 (InterPro:IPR013101); BEST Arabidopsis thaliana protein match is: F-box/RNI-like/FBD-like domains-containing protein (TAIR:AT5G53840.1); Has 2026 Blast hits to 1985 proteins in 24 species: Archae - 0; Bacteria - 0; Metazoa - 0; Fungi - 0; Plants - 2026; Viruses - 0; Other Eukaryotes - 0 (source: NCBI BLink).	CARHR284840
AT1G51380	11.7406	1.04036	0.594976	1.74857	0.0803654	0.164711	DEA(D/H)-box RNA helicase family protein	DEA(D/H)-box RNA helicase family protein; FUNCTIONS IN: helicase activity, ATP binding, ATP-dependent helicase activity, nucleic acid binding; LOCATED IN: cellular_component unknown; EXPRESSED IN: 15 plant structures; EXPRESSED DURING: 7 growth stages; CONTAINS InterPro DOMAIN/s: RNA helicase, DEAD-box type, Q motif (InterPro:IPR014014), DNA/RNA helicase, DEAD/DEAH box type, N-terminal (InterPro:IPR011545), DEAD-like helicase, N-terminal (InterPro:IPR014001), DNA/RNA helicase, C-terminal (InterPro:IPR001650), Helicase, superfamily 1/2, ATP-binding domain (InterPro:IPR014021); BEST Arabidopsis thaliana protein match is: eukaryotic initiation factor 4A-III (TAIR:AT3G19760.1); Has 43039 Blast hits to 42379 proteins in 3015 species: Archae - 601; Bacteria - 21889; Metazoa - 6256; Fungi - 4531; Plants - 2596; Viruses - 24; Other Eukaryotes - 7142 (source: NCBI BLink).	CARHR041520
AT1G51390	473.902	-0.0423516	0.0969391	-0.436889	0.662192	0.775225	NFU domain protein 5	NFU domain protein 5 (NFU5); FUNCTIONS IN: structural molecule activity, copper ion binding, ATP binding; INVOLVED IN: iron-sulfur cluster assembly; LOCATED IN: mitochondrion; CONTAINS InterPro DOMAIN/s: NIF system FeS cluster assembly, NifU, C-terminal (InterPro:IPR001075), HIRA-interacting protein 5 (InterPro:IPR017065), NIF system FeS cluster assembly, NifU-like scaffold, N-terminal (InterPro:IPR014824); BEST Arabidopsis thaliana protein match is: NFU domain protein 4 (TAIR:AT3G20970.1); Has 5960 Blast hits to 5916 proteins in 1563 species: Archae - 16; Bacteria - 3044; Metazoa - 168; Fungi - 162; Plants - 181; Viruses - 3; Other Eukaryotes - 2386 (source: NCBI BLink).	CARHR041540
AT1G51400	10915.6	-0.372831	0.0989517	-3.7678	0.00016469	0.000840031	Photosystem II 5 kD protein	Photosystem II 5 kD protein; FUNCTIONS IN: molecular_function unknown; INVOLVED IN: response to UV-B, response to wounding, response to ozone; LOCATED IN: chloroplast thylakoid membrane, chloroplast thylakoid lumen, chloroplast photosystem II; EXPRESSED IN: 22 plant structures; EXPRESSED DURING: 13 growth stages; BEST Arabidopsis thaliana protein match is: photosystem II subunit T (TAIR:AT3G21055.1); Has 88 Blast hits to 88 proteins in 17 species: Archae - 0; Bacteria - 0; Metazoa - 0; Fungi - 0; Plants - 88; Viruses - 0; Other Eukaryotes - 0 (source: NCBI BLink).	CARHR041550
AT1G51402	102.571	-0.992634	0.322055	-3.08219	0.00205484	0.00769932		unknown protein; FUNCTIONS IN: molecular_function unknown; INVOLVED IN: biological_process unknown; LOCATED IN: endomembrane system; Has 30201 Blast hits to 17322 proteins in 780 species: Archae - 12; Bacteria - 1396; Metazoa - 17338; Fungi - 3422; Plants - 5037; Viruses - 0; Other Eukaryotes - 2996 (source: NCBI BLink).	NA
AT1G51405	21.3362	1.74337	0.576884	3.02205	0.00251069	0.00914656	myosin-related	myosin-related; Has 11803 Blast hits to 7804 proteins in 640 species: Archae - 183; Bacteria - 701; Metazoa - 7055; Fungi - 867; Plants - 542; Viruses - 4; Other Eukaryotes - 2451 (source: NCBI BLink).	CARHR041560
AT1G51410	12.9748	-0.120835	0.48536	-0.248959	0.803392	0.874532	NAD(P)-binding Rossmann-fold superfamily protein	NAD(P)-binding Rossmann-fold superfamily protein; FUNCTIONS IN: alcohol dehydrogenase (NAD) activity; INVOLVED IN: cellular metabolic process, metabolic process; LOCATED IN: cellular_component unknown; EXPRESSED IN: 6 plant structures; EXPRESSED DURING: L mature pollen stage, M germinated pollen stage, 4 anthesis, petal differentiation and expansion stage; CONTAINS InterPro DOMAIN/s: NAD-dependent epimerase/dehydratase (InterPro:IPR001509), NAD(P)-binding domain (InterPro:IPR016040); BEST Arabidopsis thaliana protein match is: NAD(P)-binding Rossmann-fold superfamily protein (TAIR:AT5G19440.1); Has 8402 Blast hits to 8385 proteins in 1446 species: Archae - 75; Bacteria - 2860; Metazoa - 268; Fungi - 933; Plants - 2492; Viruses - 10; Other Eukaryotes - 1764 (source: NCBI BLink).	CARHR041570
AT1G51430	393.524	-0.200557	0.169987	-1.17984	0.238066	0.38122		unknown protein; BEST Arabidopsis thaliana protein match is: unknown protein (TAIR:AT3G28370.1); Has 13 Blast hits to 13 proteins in 4 species: Archae - 0; Bacteria - 0; Metazoa - 0; Fungi - 0; Plants - 13; Viruses - 0; Other Eukaryotes - 0 (source: NCBI BLink).	NA
AT1G51440	225.775	-0.042704	0.322167	-0.132552	0.894548	0.935623	alpha/beta-Hydrolases superfamily protein	alpha/beta-Hydrolases superfamily protein; FUNCTIONS IN: galactolipase activity, triglyceride lipase activity, phospholipase A1 activity; INVOLVED IN: lipid metabolic process; LOCATED IN: chloroplast; EXPRESSED IN: 12 plant structures; EXPRESSED DURING: 4 anthesis, C globular stage, petal differentiation and expansion stage; CONTAINS InterPro DOMAIN/s: Lipase, class 3 (InterPro:IPR002921); BEST Arabidopsis thaliana protein match is: alpha/beta-Hydrolases superfamily protein (TAIR:AT2G30550.2); Has 1155 Blast hits to 1147 proteins in 234 species: Archae - 0; Bacteria - 238; Metazoa - 19; Fungi - 161; Plants - 563; Viruses - 5; Other Eukaryotes - 169 (source: NCBI BLink).	CARHR041610
AT1G51450	223.331	0.0439196	0.144248	0.304473	0.760767	0.845279	TRAUCO	TRAUCO (TRO); FUNCTIONS IN: transcription regulator activity; INVOLVED IN: histone methylation, embryo development; LOCATED IN: nucleus; EXPRESSED IN: 28 plant structures; EXPRESSED DURING: 14 growth stages; CONTAINS InterPro DOMAIN/s: SPla/RYanodine receptor subgroup (InterPro:IPR018355), B302 (SPRY)-like (InterPro:IPR001870), SPla/RYanodine receptor SPRY (InterPro:IPR003877); Has 2366 Blast hits to 2103 proteins in 282 species: Archae - 12; Bacteria - 162; Metazoa - 1213; Fungi - 403; Plants - 173; Viruses - 13; Other Eukaryotes - 390 (source: NCBI BLink).	CARHR041620
AT1G51460	65.8257	-0.361076	0.338883	-1.06549	0.286655	0.436111	ABC-2 type transporter family protein	ABC-2 type transporter family protein; FUNCTIONS IN: ATPase activity, coupled to transmembrane movement of substances; LOCATED IN: membrane; EXPRESSED IN: 20 plant structures; EXPRESSED DURING: 11 growth stages; CONTAINS InterPro DOMAIN/s: ATPase, AAA+ type, core (InterPro:IPR003593), ABC transporter-like (InterPro:IPR003439), ABC-2 type transporter (InterPro:IPR013525), ABC transporter, conserved site (InterPro:IPR017871); BEST Arabidopsis thaliana protein match is: ABC-2 type transporter family protein (TAIR:AT3G21090.1); Has 379847 Blast hits to 348933 proteins in 4101 species: Archae - 6887; Bacteria - 304547; Metazoa - 7636; Fungi - 6582; Plants - 5428; Viruses - 18; Other Eukaryotes - 48749 (source: NCBI BLink).	CARHR041630
AT1G51490	18.4996	-0.48853	0.479988	-1.0178	0.308775	0.460077	beta glucosidase 36	beta glucosidase 36 (BGLU36); FUNCTIONS IN: cation binding, hydrolase activity, hydrolyzing O-glycosyl compounds, catalytic activity; INVOLVED IN: response to salt stress; LOCATED IN: mitochondrion; EXPRESSED IN: 6 plant structures; EXPRESSED DURING: L mature pollen stage, M germinated pollen stage, 4 anthesis; CONTAINS InterPro DOMAIN/s: Glycoside hydrolase, family 1 (InterPro:IPR001360), Glycoside hydrolase, family 1, active site (InterPro:IPR018120), Glycoside hydrolase, catalytic core (InterPro:IPR017853), Glycoside hydrolase, subgroup, catalytic core (InterPro:IPR013781); BEST Arabidopsis thaliana protein match is: beta glucosidase 34 (TAIR:AT1G47600.2); Has 11071 Blast hits to 10643 proteins in 1459 species: Archae - 141; Bacteria - 7659; Metazoa - 719; Fungi - 205; Plants - 1418; Viruses - 0; Other Eukaryotes - 929 (source: NCBI BLink).	NA
AT1G51500	12518	0.20586	0.0825112	2.49494	0.0125979	0.0360941	ABC-2 type transporter family protein	ECERIFERUM 5 (CER5); FUNCTIONS IN: ATPase activity, coupled to transmembrane movement of substances; INVOLVED IN: wax biosynthetic process; LOCATED IN: membrane; EXPRESSED IN: 23 plant structures; EXPRESSED DURING: 14 growth stages; CONTAINS InterPro DOMAIN/s: ATPase, AAA+ type, core (InterPro:IPR003593), ABC transporter-like (InterPro:IPR003439), ABC-2 type transporter (InterPro:IPR013525), ABC transporter, conserved site (InterPro:IPR017871); BEST Arabidopsis thaliana protein match is: ABC-2 type transporter family protein (TAIR:AT3G21090.1); Has 373832 Blast hits to 343583 proteins in 4060 species: Archae - 6936; Bacteria - 298137; Metazoa - 8223; Fungi - 6589; Plants - 5451; Viruses - 9; Other Eukaryotes - 48487 (source: NCBI BLink).	CARHR041660
AT1G51510	1055.78	-0.0642537	0.0860496	-0.746705	0.455242	0.60395	RNA-binding (RRM/RBD/RNP motifs) family protein	Y14; FUNCTIONS IN: protein binding, RNA binding; INVOLVED IN: RNA processing; LOCATED IN: nucleoplasm, exon-exon junction complex, nuclear body, nucleolus, cytoplasm; EXPRESSED IN: 24 plant structures; EXPRESSED DURING: 15 growth stages; CONTAINS InterPro DOMAIN/s: RNA recognition motif, RNP-1 (InterPro:IPR000504), Nucleotide-binding, alpha-beta plait (InterPro:IPR012677), RNA-binding motif protein 8 (InterPro:IPR008111); BEST Arabidopsis thaliana protein match is: ortholog of human splicing factor SC35 (TAIR:AT5G64200.2); Has 11259 Blast hits to 10017 proteins in 625 species: Archae - 2; Bacteria - 976; Metazoa - 6273; Fungi - 1165; Plants - 1793; Viruses - 0; Other Eukaryotes - 1050 (source: NCBI BLink).	CARHR041670
AT1G51520	42.7044	0.350144	0.305615	1.1457	0.251918	0.397085	RNA-binding (RRM/RBD/RNP motifs) family protein	RNA-binding (RRM/RBD/RNP motifs) family protein; FUNCTIONS IN: nucleotide binding, nucleic acid binding; INVOLVED IN: biological_process unknown; LOCATED IN: cellular_component unknown; EXPRESSED IN: 9 plant structures; EXPRESSED DURING: 6 growth stages; CONTAINS InterPro DOMAIN/s: RNA recognition motif, RNP-1 (InterPro:IPR000504), Nucleotide-binding, alpha-beta plait (InterPro:IPR012677); BEST Arabidopsis thaliana protein match is: RNA-binding (RRM/RBD/RNP motifs) family protein (TAIR:AT3G21100.2); Has 257 Blast hits to 190 proteins in 19 species: Archae - 0; Bacteria - 0; Metazoa - 0; Fungi - 2; Plants - 251; Viruses - 0; Other Eukaryotes - 4 (source: NCBI BLink).	CARHR041680
AT1G51538	6.97911	0.850292	0.648351	1.31147	0.189699	0.321918	Aminotransferase-like, plant mobile domain family protein	Aminotransferase-like, plant mobile domain family protein; FUNCTIONS IN: molecular_function unknown; INVOLVED IN: biological_process unknown; LOCATED IN: cellular_component unknown; EXPRESSED IN: cultured cell; CONTAINS InterPro DOMAIN/s: Aminotransferase-like, plant mobile domain (InterPro:IPR019557); BEST Arabidopsis thaliana protein match is: Aminotransferase-like, plant mobile domain family protein (TAIR:AT1G50830.1); Has 1047 Blast hits to 1018 proteins in 89 species: Archae - 0; Bacteria - 9; Metazoa - 109; Fungi - 28; Plants - 745; Viruses - 0; Other Eukaryotes - 156 (source: NCBI BLink).	NA
AT1G51540	578.691	-0.495922	0.152822	-3.24511	0.00117407	0.00472594	Galactose oxidase/kelch repeat superfamily protein	Galactose oxidase/kelch repeat superfamily protein; CONTAINS InterPro DOMAIN/s: Galactose oxidase/kelch, beta-propeller (InterPro:IPR011043), Kelch repeat type 1 (InterPro:IPR006652), Kelch related (InterPro:IPR013089), Kelch-type beta propeller (InterPro:IPR015915); BEST Arabidopsis thaliana protein match is: Galactose oxidase/kelch repeat superfamily protein (TAIR:AT3G27220.1); Has 1998 Blast hits to 1729 proteins in 252 species: Archae - 27; Bacteria - 371; Metazoa - 1276; Fungi - 25; Plants - 123; Viruses - 45; Other Eukaryotes - 131 (source: NCBI BLink).	CARHR096950
AT1G51550	549.721	0.426002	0.101901	4.18055	2.90805e-05	0.000177884	Kelch repeat-containing F-box family protein	Kelch repeat-containing F-box family protein; FUNCTIONS IN: ubiquitin-protein ligase activity; INVOLVED IN: ubiquitin-dependent protein catabolic process; LOCATED IN: chloroplast; EXPRESSED IN: 22 plant structures; EXPRESSED DURING: 11 growth stages; CONTAINS InterPro DOMAIN/s: F-box domain, cyclin-like (InterPro:IPR001810), F-box domain, Skp2-like (InterPro:IPR022364), Galactose oxidase/kelch, beta-propeller (InterPro:IPR011043), Kelch-type beta propeller (InterPro:IPR015915); BEST Arabidopsis thaliana protein match is: LOV KELCH protein 2 (TAIR:AT2G18915.1); Has 5347 Blast hits to 2769 proteins in 302 species: Archae - 18; Bacteria - 180; Metazoa - 1718; Fungi - 754; Plants - 1496; Viruses - 0; Other Eukaryotes - 1181 (source: NCBI BLink).	CARHR041700
AT1G51560	589.75	-0.0242842	0.104682	-0.231981	0.816553	0.88436	Pyridoxamine 5'-phosphate oxidase family protein	Pyridoxamine 5'-phosphate oxidase family protein; FUNCTIONS IN: FMN binding; LOCATED IN: chloroplast; CONTAINS InterPro DOMAIN/s: FMN-binding split barrel (InterPro:IPR012349), Pyridoxamine 5&apos;-phosphate oxidase-like, FMN-binding domain (InterPro:IPR011576), FMN-binding split barrel, related (InterPro:IPR009002); BEST Arabidopsis thaliana protein match is: Pyridoxamine 5'-phosphate oxidase family protein (TAIR:AT3G21140.1); Has 633 Blast hits to 633 proteins in 219 species: Archae - 0; Bacteria - 353; Metazoa - 24; Fungi - 0; Plants - 140; Viruses - 0; Other Eukaryotes - 116 (source: NCBI BLink).	CARHR041710
AT1G51570	2406.44	-0.0866896	0.0975777	-0.888417	0.374317	0.527137	Calcium-dependent lipid-binding (CaLB domain) plant phosphoribosyltransferase family protein	Calcium-dependent lipid-binding (CaLB domain) plant phosphoribosyltransferase family protein; INVOLVED IN: tryptophan biosynthetic process; LOCATED IN: endoplasmic reticulum, cell wall; EXPRESSED IN: 23 plant structures; EXPRESSED DURING: 13 growth stages; CONTAINS InterPro DOMAIN/s: C2 membrane targeting protein (InterPro:IPR018029), C2 calcium/lipid-binding domain, CaLB (InterPro:IPR008973), Phosphoribosyltransferase C-terminal (InterPro:IPR013583), C2 calcium-dependent membrane targeting (InterPro:IPR000008); BEST Arabidopsis thaliana protein match is: Calcium-dependent lipid-binding (CaLB domain) plant phosphoribosyltransferase family protein (TAIR:AT3G57880.1); Has 5701 Blast hits to 4098 proteins in 260 species: Archae - 0; Bacteria - 0; Metazoa - 3509; Fungi - 242; Plants - 1514; Viruses - 0; Other Eukaryotes - 436 (source: NCBI BLink).	CARHR041720
AT1G51580	536.104	-0.042074	0.135806	-0.309808	0.756707	0.84237	RNA-binding KH domain-containing protein	RNA-binding KH domain-containing protein; FUNCTIONS IN: RNA binding, nucleic acid binding; EXPRESSED IN: 23 plant structures; EXPRESSED DURING: 13 growth stages; CONTAINS InterPro DOMAIN/s: K Homology, type 1, subgroup (InterPro:IPR018111), K Homology (InterPro:IPR004087), K Homology, type 1 (InterPro:IPR004088); BEST Arabidopsis thaliana protein match is: RNA-binding KH domain-containing protein (TAIR:AT5G15270.1); Has 6723 Blast hits to 3876 proteins in 329 species: Archae - 3; Bacteria - 266; Metazoa - 4280; Fungi - 575; Plants - 1237; Viruses - 20; Other Eukaryotes - 342 (source: NCBI BLink).	CARHR041730
AT1G51590	856.924	-0.14598	0.100926	-1.4464	0.148064	0.267019	alpha-mannosidase 1	alpha-mannosidase 1 (MNS1); CONTAINS InterPro DOMAIN/s: Glycoside hydrolase, family 47 (InterPro:IPR001382); BEST Arabidopsis thaliana protein match is: alpha-mannosidase 2 (TAIR:AT3G21160.1); Has 35333 Blast hits to 34131 proteins in 2444 species: Archae - 798; Bacteria - 22429; Metazoa - 974; Fungi - 991; Plants - 531; Viruses - 0; Other Eukaryotes - 9610 (source: NCBI BLink).	CARHR041740
AT1G51600	364.886	0.0950581	0.102103	0.931002	0.351853	0.505077	ZIM-LIKE 2	ZIM-LIKE 2 (ZML2); FUNCTIONS IN: sequence-specific DNA binding, zinc ion binding, sequence-specific DNA binding transcription factor activity; INVOLVED IN: regulation of transcription, DNA-dependent; EXPRESSED IN: 24 plant structures; EXPRESSED DURING: 14 growth stages; CONTAINS InterPro DOMAIN/s: Tify (InterPro:IPR010399), Zinc finger, GATA-type (InterPro:IPR000679), CCT domain (InterPro:IPR010402); BEST Arabidopsis thaliana protein match is: ZIM-like 1 (TAIR:AT3G21175.1); Has 2012 Blast hits to 2008 proteins in 187 species: Archae - 0; Bacteria - 0; Metazoa - 0; Fungi - 371; Plants - 1601; Viruses - 0; Other Eukaryotes - 40 (source: NCBI BLink).	CARHR041750
AT1G51610	983.86	-0.108607	0.161389	-0.672948	0.50098	0.645658	Cation efflux family protein	Cation efflux family protein; FUNCTIONS IN: cation transmembrane transporter activity, efflux transmembrane transporter activity; INVOLVED IN: cation transport, transmembrane transport; LOCATED IN: membrane; EXPRESSED IN: 22 plant structures; EXPRESSED DURING: 13 growth stages; CONTAINS InterPro DOMAIN/s: Cation efflux protein (InterPro:IPR002524); Has 3094 Blast hits to 3092 proteins in 1095 species: Archae - 127; Bacteria - 2543; Metazoa - 129; Fungi - 0; Plants - 45; Viruses - 0; Other Eukaryotes - 250 (source: NCBI BLink).	CARHR041760
AT1G51620	15.5748	-0.0928386	0.665778	-0.139444	0.889099	0.931999	Protein kinase superfamily protein	Protein kinase superfamily protein; FUNCTIONS IN: protein kinase activity, kinase activity, ATP binding; INVOLVED IN: protein amino acid phosphorylation; LOCATED IN: cellular_component unknown; EXPRESSED IN: 7 plant structures; EXPRESSED DURING: LP.06 six leaves visible, 4 anthesis, LP.10 ten leaves visible, LP.08 eight leaves visible, LP.12 twelve leaves visible; CONTAINS InterPro DOMAIN/s: Protein kinase, catalytic domain (InterPro:IPR000719), Serine-threonine/tyrosine-protein kinase (InterPro:IPR001245), Protein kinase-like domain (InterPro:IPR011009); BEST Arabidopsis thaliana protein match is: Leucine-rich repeat protein kinase family protein (TAIR:AT1G51805.1); Has 93958 Blast hits to 93187 proteins in 2925 species: Archae - 81; Bacteria - 9250; Metazoa - 34141; Fungi - 7343; Plants - 29758; Viruses - 205; Other Eukaryotes - 13180 (source: NCBI BLink).	NA
AT1G51630	1331.01	-0.300335	0.119644	-2.51023	0.0120652	0.0348193	O-fucosyltransferase family protein	O-fucosyltransferase family protein; CONTAINS InterPro DOMAIN/s: GDP-fucose protein O-fucosyltransferase (InterPro:IPR019378); BEST Arabidopsis thaliana protein match is: O-fucosyltransferase family protein (TAIR:AT3G21190.1); Has 751 Blast hits to 749 proteins in 27 species: Archae - 0; Bacteria - 0; Metazoa - 0; Fungi - 0; Plants - 751; Viruses - 0; Other Eukaryotes - 0 (source: NCBI BLink).	CARHR041790
AT1G51640	26.4621	-0.0236633	0.388915	-0.0608444	0.951483	0.969937	exocyst subunit exo70 family protein G2	exocyst subunit exo70 family protein G2 (EXO70G2); INVOLVED IN: exocytosis, vesicle docking involved in exocytosis; LOCATED IN: exocyst; EXPRESSED IN: hypocotyl, root, flower; EXPRESSED DURING: 4 anthesis; CONTAINS InterPro DOMAIN/s: Exo70 exocyst complex subunit (InterPro:IPR004140); BEST Arabidopsis thaliana protein match is: exocyst subunit exo70 family protein G1 (TAIR:AT4G31540.1); Has 648 Blast hits to 647 proteins in 56 species: Archae - 0; Bacteria - 0; Metazoa - 101; Fungi - 5; Plants - 535; Viruses - 0; Other Eukaryotes - 7 (source: NCBI BLink).	CARHR041800
AT1G51645	144.799	0.162977	0.182726	0.891919	0.372436	0.52551	other RNA		NA
AT1G51650	1555.31	-0.368955	0.099755	-3.69861	0.000216782	0.00107087	ATP synthase epsilon chain, mitochondrial	ATP synthase epsilon chain, mitochondrial; FUNCTIONS IN: hydrogen ion transporting ATP synthase activity, rotational mechanism, proton-transporting ATPase activity, rotational mechanism; INVOLVED IN: ATP biosynthetic process, ATP synthesis coupled proton transport; LOCATED IN: mitochondrion; EXPRESSED IN: 25 plant structures; EXPRESSED DURING: 15 growth stages; CONTAINS InterPro DOMAIN/s: ATPase, F1 complex, epsilon subunit, mitochondrial (InterPro:IPR006721); Has 247 Blast hits to 247 proteins in 93 species: Archae - 0; Bacteria - 0; Metazoa - 143; Fungi - 12; Plants - 69; Viruses - 0; Other Eukaryotes - 23 (source: NCBI BLink).	CARHR041810
AT1G51660	721.961	-0.00592747	0.113365	-0.0522864	0.958301	0.973959	mitogen-activated protein kinase kinase 4	mitogen-activated protein kinase kinase 4 (MKK4); CONTAINS InterPro DOMAIN/s: Protein kinase, ATP binding site (InterPro:IPR017441), Protein kinase, catalytic domain (InterPro:IPR000719), Serine/threonine-protein kinase domain (InterPro:IPR002290), Serine/threonine-protein kinase-like domain (InterPro:IPR017442), Protein kinase-like domain (InterPro:IPR011009), Serine/threonine-protein kinase, active site (InterPro:IPR008271); BEST Arabidopsis thaliana protein match is: MAP kinase kinase 5 (TAIR:AT3G21220.1); Has 131204 Blast hits to 129616 proteins in 4868 species: Archae - 124; Bacteria - 15116; Metazoa - 48947; Fungi - 12685; Plants - 32504; Viruses - 535; Other Eukaryotes - 21293 (source: NCBI BLink).	CARHR041820
AT1G51670	23.0012	0.405485	0.592496	0.684367	0.493743	0.639506		unknown protein; BEST Arabidopsis thaliana protein match is: unknown protein (TAIR:AT1G48180.1); Has 37 Blast hits to 37 proteins in 2 species: Archae - 0; Bacteria - 0; Metazoa - 0; Fungi - 0; Plants - 37; Viruses - 0; Other Eukaryotes - 0 (source: NCBI BLink).	NA
AT1G51680	22731.1	0.99024	0.263151	3.76301	0.000167878	0.000853764	4-coumarate:CoA ligase 1	4-coumarate:CoA ligase 1 (4CL1); CONTAINS InterPro DOMAIN/s: AMP-binding, conserved site (InterPro:IPR020845), AMP-dependent synthetase/ligase (InterPro:IPR000873); BEST Arabidopsis thaliana protein match is: 4-coumarate:CoA ligase 2 (TAIR:AT3G21240.1); Has 80831 Blast hits to 73675 proteins in 3786 species: Archae - 1165; Bacteria - 53622; Metazoa - 3406; Fungi - 4376; Plants - 2578; Viruses - 1; Other Eukaryotes - 15683 (source: NCBI BLink).	CARHR041840
AT1G51690	2496.24	0.0982232	0.0917223	1.07088	0.284225	0.433325	protein phosphatase 2A 55 kDa regulatory subunit B alpha isoform	protein phosphatase 2A 55 kDa regulatory subunit B alpha isoform (B ALPHA); FUNCTIONS IN: nucleotide binding, protein phosphatase type 2A regulator activity; INVOLVED IN: signal transduction; LOCATED IN: endomembrane system, protein phosphatase type 2A complex; EXPRESSED IN: 23 plant structures; EXPRESSED DURING: 14 growth stages; CONTAINS InterPro DOMAIN/s: WD40 repeat-like-containing domain (InterPro:IPR011046), Protein phosphatase 2A, regulatory subunit PR55 (InterPro:IPR000009), Protein phosphatase 2A, regulatory subunit PR55, conserved site (InterPro:IPR018067), WD40 repeat, conserved site (InterPro:IPR019775), WD40 repeat (InterPro:IPR001680), WD40/YVTN repeat-like-containing domain (InterPro:IPR015943), WD40 repeat, subgroup (InterPro:IPR019781); BEST Arabidopsis thaliana protein match is: Protein phosphatase 2A, regulatory subunit PR55 (TAIR:AT1G17720.2).	CARHR041850
AT1G51700	542.279	-0.658299	0.214473	-3.06939	0.00214498	0.00798727	DOF zinc finger protein 1	DOF zinc finger protein 1 (DOF1); CONTAINS InterPro DOMAIN/s: Zinc finger, Dof-type (InterPro:IPR003851); BEST Arabidopsis thaliana protein match is: DOF zinc finger protein 2 (TAIR:AT3G21270.1); Has 1091 Blast hits to 1086 proteins in 56 species: Archae - 0; Bacteria - 0; Metazoa - 0; Fungi - 0; Plants - 1086; Viruses - 0; Other Eukaryotes - 5 (source: NCBI BLink).	CARHR041860
AT1G51710	1814.35	0.13567	0.111224	1.21979	0.222544	0.362246	ubiquitin-specific protease 6	ubiquitin-specific protease 6 (UBP6); CONTAINS InterPro DOMAIN/s: Peptidase C19, ubiquitin carboxyl-terminal hydrolase 2, conserved site (InterPro:IPR018200), Peptidase C19, ubiquitin carboxyl-terminal hydrolase 2 (InterPro:IPR001394); BEST Arabidopsis thaliana protein match is: ubiquitin-specific protease 7 (TAIR:AT3G21280.1); Has 4803 Blast hits to 4486 proteins in 237 species: Archae - 0; Bacteria - 0; Metazoa - 2534; Fungi - 849; Plants - 654; Viruses - 2; Other Eukaryotes - 764 (source: NCBI BLink).	CARHR041870
AT1G51720	1090.11	0.0470748	0.0884437	0.532257	0.594548	0.722865	Amino acid dehydrogenase family protein	Amino acid dehydrogenase family protein; FUNCTIONS IN: oxidoreductase activity, binding, catalytic activity; INVOLVED IN: oxidation reduction, metabolic process, cellular amino acid metabolic process; LOCATED IN: cellular_component unknown; EXPRESSED IN: 22 plant structures; EXPRESSED DURING: 13 growth stages; CONTAINS InterPro DOMAIN/s: Glutamate/phenylalanine/leucine/valine dehydrogenase (InterPro:IPR006095), Glutamate/phenylalanine/leucine/valine dehydrogenase, C-terminal (InterPro:IPR006096), NAD(P)-binding domain (InterPro:IPR016040), Glutamate/phenylalanine/leucine/valine dehydrogenase, dimerisation domain (InterPro:IPR006097); BEST Arabidopsis thaliana protein match is: glutamate dehydrogenase 2 (TAIR:AT5G07440.2); Has 7648 Blast hits to 7641 proteins in 2126 species: Archae - 285; Bacteria - 4383; Metazoa - 351; Fungi - 185; Plants - 378; Viruses - 0; Other Eukaryotes - 2066 (source: NCBI BLink).	CARHR041880
AT1G51730	759.656	-0.00323162	0.0883099	-0.0365941	0.970809	0.982271	Ubiquitin-conjugating enzyme family protein	Ubiquitin-conjugating enzyme family protein; CONTAINS InterPro DOMAIN/s: Ubiquitin-conjugating enzyme/RWD-like (InterPro:IPR016135), RWD (InterPro:IPR006575); Has 930 Blast hits to 928 proteins in 205 species: Archae - 0; Bacteria - 2; Metazoa - 543; Fungi - 220; Plants - 66; Viruses - 0; Other Eukaryotes - 99 (source: NCBI BLink).	CARHR041890
AT1G51740	299.721	-0.134131	0.156475	-0.857204	0.391332	0.543096	syntaxin of plants 81	syntaxin of plants 81 (SYP81); INVOLVED IN: vesicle-mediated transport; LOCATED IN: membrane; EXPRESSED IN: 24 plant structures; EXPRESSED DURING: 15 growth stages; CONTAINS InterPro DOMAIN/s: t-SNARE (InterPro:IPR010989), SNARE-complex protein Syntaxin-18 N-terminal (InterPro:IPR019529); Has 429 Blast hits to 426 proteins in 142 species: Archae - 0; Bacteria - 0; Metazoa - 200; Fungi - 82; Plants - 110; Viruses - 0; Other Eukaryotes - 37 (source: NCBI BLink).	CARHR041910
AT1G51745	252.297	-0.412128	0.136734	-3.01409	0.00257752	0.00935596	Tudor/PWWP/MBT superfamily protein	Tudor/PWWP/MBT superfamily protein; FUNCTIONS IN: molecular_function unknown; INVOLVED IN: biological_process unknown; LOCATED IN: cellular_component unknown; EXPRESSED IN: cultured cell; BEST Arabidopsis thaliana protein match is: Tudor/PWWP/MBT superfamily protein (TAIR:AT3G21295.1); Has 35333 Blast hits to 34131 proteins in 2444 species: Archae - 798; Bacteria - 22429; Metazoa - 974; Fungi - 991; Plants - 531; Viruses - 0; Other Eukaryotes - 9610 (source: NCBI BLink).	CARHR041900
AT1G51760	2220.5	-0.0185119	0.220443	-0.083976	0.933076	0.95889	peptidase M20/M25/M40 family protein	IAA-ALANINE RESISTANT 3 (IAR3); FUNCTIONS IN: metallopeptidase activity, IAA-Ala conjugate hydrolase activity; INVOLVED IN: proteolysis, response to wounding; LOCATED IN: endoplasmic reticulum, plasma membrane; EXPRESSED IN: callus; CONTAINS InterPro DOMAIN/s: Peptidase M20 (InterPro:IPR002933), Peptidase M20D, mername-AA028/carboxypeptidase Ss1 (InterPro:IPR017439), Peptidase M20, dimerisation (InterPro:IPR011650), Peptidase M20D, amidohydrolase (InterPro:IPR010168); BEST Arabidopsis thaliana protein match is: IAA-leucine resistant (ILR)-like gene 5 (TAIR:AT1G51780.1); Has 13368 Blast hits to 13360 proteins in 1987 species: Archae - 133; Bacteria - 9793; Metazoa - 95; Fungi - 261; Plants - 323; Viruses - 0; Other Eukaryotes - 2763 (source: NCBI BLink).	CARHR041920
AT1G51790	10.6756	0.39389	0.714859	0.551004	0.581631	0.712434	Leucine-rich repeat protein kinase family protein	Leucine-rich repeat protein kinase family protein; FUNCTIONS IN: kinase activity; INVOLVED IN: protein amino acid phosphorylation; LOCATED IN: endomembrane system; EXPRESSED IN: 9 plant structures; EXPRESSED DURING: 6 growth stages; CONTAINS InterPro DOMAIN/s: Protein kinase, catalytic domain (InterPro:IPR000719), Serine/threonine-protein kinase domain (InterPro:IPR002290), Leucine-rich repeat (InterPro:IPR001611), Serine-threonine/tyrosine-protein kinase (InterPro:IPR001245), Tyrosine-protein kinase, catalytic domain (InterPro:IPR020635), Protein kinase-like domain (InterPro:IPR011009); BEST Arabidopsis thaliana protein match is: Leucine-rich repeat protein kinase family protein (TAIR:AT1G51800.1); Has 30201 Blast hits to 17322 proteins in 780 species: Archae - 12; Bacteria - 1396; Metazoa - 17338; Fungi - 3422; Plants - 5037; Viruses - 0; Other Eukaryotes - 2996 (source: NCBI BLink).	CARHR041940
AT1G51800	58.0567	1.18191	0.525969	2.2471	0.0246333	0.0631343	Leucine-rich repeat protein kinase family protein	Leucine-rich repeat protein kinase family protein; FUNCTIONS IN: kinase activity; INVOLVED IN: protein amino acid phosphorylation; LOCATED IN: endomembrane system; EXPRESSED IN: 11 plant structures; EXPRESSED DURING: 6 growth stages; CONTAINS InterPro DOMAIN/s: Protein kinase, ATP binding site (InterPro:IPR017441), Protein kinase, catalytic domain (InterPro:IPR000719), Serine/threonine-protein kinase-like domain (InterPro:IPR017442), Protein kinase-like domain (InterPro:IPR011009), Serine/threonine-protein kinase, active site (InterPro:IPR008271); BEST Arabidopsis thaliana protein match is: Leucine-rich repeat protein kinase family protein (TAIR:AT1G51860.1); Has 161787 Blast hits to 121896 proteins in 4448 species: Archae - 101; Bacteria - 13971; Metazoa - 43453; Fungi - 9805; Plants - 75517; Viruses - 389; Other Eukaryotes - 18551 (source: NCBI BLink).	CARHR041950
AT1G51805	4177.03	-0.111104	0.205915	-0.539563	0.589499	0.718753	Leucine-rich repeat protein kinase family protein	Leucine-rich repeat protein kinase family protein; FUNCTIONS IN: protein serine/threonine kinase activity, protein kinase activity, kinase activity, ATP binding; INVOLVED IN: protein amino acid phosphorylation; LOCATED IN: endomembrane system; EXPRESSED IN: 20 plant structures; EXPRESSED DURING: 13 growth stages; CONTAINS InterPro DOMAIN/s: Protein kinase, ATP binding site (InterPro:IPR017441), Serine/threonine-protein kinase domain (InterPro:IPR002290), Leucine-rich repeat (InterPro:IPR001611), Serine/threonine-protein kinase-like domain (InterPro:IPR017442), Protein kinase-like domain (InterPro:IPR011009), Serine/threonine-protein kinase, active site (InterPro:IPR008271), Protein kinase, catalytic domain (InterPro:IPR000719), Tyrosine-protein kinase, catalytic domain (InterPro:IPR020635); BEST Arabidopsis thaliana protein match is: Leucine-rich repeat protein kinase family protein (TAIR:AT1G51820.1).	NA
AT1G51820	25.2984	-1.60449	0.568147	-2.82407	0.0047418	0.015819	Leucine-rich repeat protein kinase family protein	Leucine-rich repeat protein kinase family protein; FUNCTIONS IN: kinase activity; INVOLVED IN: protein amino acid phosphorylation; LOCATED IN: endomembrane system; EXPRESSED IN: 10 plant structures; EXPRESSED DURING: 7 growth stages; CONTAINS InterPro DOMAIN/s: Protein kinase, ATP binding site (InterPro:IPR017441), Protein kinase, catalytic domain (InterPro:IPR000719), Leucine-rich repeat (InterPro:IPR001611), Serine/threonine-protein kinase-like domain (InterPro:IPR017442), Protein kinase-like domain (InterPro:IPR011009), Serine/threonine-protein kinase, active site (InterPro:IPR008271); BEST Arabidopsis thaliana protein match is: Leucine-rich repeat protein kinase family protein (TAIR:AT1G51850.1); Has 160279 Blast hits to 119957 proteins in 4419 species: Archae - 101; Bacteria - 13381; Metazoa - 43768; Fungi - 9630; Plants - 74708; Viruses - 404; Other Eukaryotes - 18287 (source: NCBI BLink).	CARHR041970
AT1G51860	8.69896	1.39536	0.804789	1.73382	0.0829492	0.169001	Leucine-rich repeat protein kinase family protein	Leucine-rich repeat protein kinase family protein; FUNCTIONS IN: kinase activity; INVOLVED IN: protein amino acid phosphorylation; LOCATED IN: endomembrane system; EXPRESSED IN: stem, root, stamen; EXPRESSED DURING: 4 anthesis; CONTAINS InterPro DOMAIN/s: Protein kinase, ATP binding site (InterPro:IPR017441), Protein kinase, catalytic domain (InterPro:IPR000719), Leucine-rich repeat (InterPro:IPR001611), Serine-threonine/tyrosine-protein kinase (InterPro:IPR001245), Protein kinase-like domain (InterPro:IPR011009), Serine/threonine-protein kinase, active site (InterPro:IPR008271); BEST Arabidopsis thaliana protein match is: root hair specific 6 (TAIR:AT1G51880.1); Has 130458 Blast hits to 118907 proteins in 4509 species: Archae - 103; Bacteria - 13378; Metazoa - 43517; Fungi - 9721; Plants - 46311; Viruses - 360; Other Eukaryotes - 17068 (source: NCBI BLink).	CARHR041990
AT1G51940	1065.65	0.100031	0.190253	0.52578	0.599041	0.726395	protein kinase family protein / peptidoglycan-binding LysM domain-containing protein	protein kinase family protein / peptidoglycan-binding LysM domain-containing protein; FUNCTIONS IN: kinase activity; INVOLVED IN: protein amino acid phosphorylation, cell wall macromolecule catabolic process; LOCATED IN: endomembrane system; EXPRESSED IN: 22 plant structures; EXPRESSED DURING: 13 growth stages; CONTAINS InterPro DOMAIN/s: Protein kinase, ATP binding site (InterPro:IPR017441), Peptidoglycan-binding Lysin subgroup (InterPro:IPR002482), Serine/threonine-protein kinase domain (InterPro:IPR002290), Serine-threonine/tyrosine-protein kinase (InterPro:IPR001245), Serine/threonine-protein kinase, active site (InterPro:IPR008271), Protein kinase-like domain (InterPro:IPR011009), Protein kinase, catalytic domain (InterPro:IPR000719), Tyrosine-protein kinase, catalytic domain (InterPro:IPR020635); BEST Arabidopsis thaliana protein match is: chitin elicitor receptor kinase 1 (TAIR:AT3G21630.1); Has 117626 Blast hits to 116415 proteins in 4493 species: Archae - 110; Bacteria - 13527; Metazoa - 43649; Fungi - 10139; Plants - 32288; Viruses - 471; Other Eukaryotes - 17442 (source: NCBI BLink).	CARHR042090
AT1G51950	285.391	0.419796	0.164106	2.55808	0.0105251	0.0310133	indole-3-acetic acid inducible 18	indole-3-acetic acid inducible 18 (IAA18); FUNCTIONS IN: sequence-specific DNA binding transcription factor activity; INVOLVED IN: response to auxin stimulus; LOCATED IN: nucleus; EXPRESSED IN: 22 plant structures; EXPRESSED DURING: 13 growth stages; CONTAINS InterPro DOMAIN/s: Aux/IAA-ARF-dimerisation (InterPro:IPR011525), AUX/IAA protein (InterPro:IPR003311); BEST Arabidopsis thaliana protein match is: phytochrome-associated protein 1 (TAIR:AT3G16500.1); Has 1911 Blast hits to 1901 proteins in 77 species: Archae - 0; Bacteria - 0; Metazoa - 0; Fungi - 0; Plants - 1911; Viruses - 0; Other Eukaryotes - 0 (source: NCBI BLink).	CARHR042100
AT1G51965	243.217	0.178281	0.14033	1.27044	0.203928	0.339997	ABA Overly-Sensitive 5	ABA Overly-Sensitive 5 (ABO5); CONTAINS InterPro DOMAIN/s: Pentatricopeptide repeat (InterPro:IPR002885); BEST Arabidopsis thaliana protein match is: proton gradient regulation 3 (TAIR:AT4G31850.1); Has 51797 Blast hits to 15079 proteins in 304 species: Archae - 5; Bacteria - 58; Metazoa - 616; Fungi - 900; Plants - 48174; Viruses - 0; Other Eukaryotes - 2044 (source: NCBI BLink).	CARHR042130
AT1G51980	3681.09	-0.229913	0.076928	-2.98868	0.00280185	0.0100524	Insulinase (Peptidase family M16) protein	Insulinase (Peptidase family M16) protein; FUNCTIONS IN: metalloendopeptidase activity, ATP binding; INVOLVED IN: proteolysis, response to salt stress; LOCATED IN: in 6 components; EXPRESSED IN: 28 plant structures; EXPRESSED DURING: 16 growth stages; CONTAINS InterPro DOMAIN/s: Peptidase M16, zinc-binding site (InterPro:IPR001431), Peptidase M16, C-terminal (InterPro:IPR007863), Peptidase M16, N-terminal (InterPro:IPR011765), Metalloenzyme, LuxS/M16 peptidase-like, metal-binding (InterPro:IPR011249), Peptidase M16, core (InterPro:IPR011237); BEST Arabidopsis thaliana protein match is: mitochondrial processing peptidase alpha subunit (TAIR:AT3G16480.1); Has 6114 Blast hits to 5997 proteins in 1482 species: Archae - 10; Bacteria - 3458; Metazoa - 684; Fungi - 568; Plants - 250; Viruses - 3; Other Eukaryotes - 1141 (source: NCBI BLink).	CARHR042150
AT1G52000	25.715	1.32873	0.735754	1.80594	0.0709283	0.148837	Mannose-binding lectin superfamily protein	Mannose-binding lectin superfamily protein; FUNCTIONS IN: molecular_function unknown; INVOLVED IN: response to salt stress; LOCATED IN: cellular_component unknown; EXPRESSED IN: 22 plant structures; EXPRESSED DURING: 14 growth stages; CONTAINS InterPro DOMAIN/s: Mannose-binding lectin (InterPro:IPR001229); BEST Arabidopsis thaliana protein match is: myrosinase-binding protein 1 (TAIR:AT1G52040.1); Has 167771 Blast hits to 59831 proteins in 3132 species: Archae - 576; Bacteria - 64709; Metazoa - 36025; Fungi - 10183; Plants - 11804; Viruses - 2110; Other Eukaryotes - 42364 (source: NCBI BLink).	NA
AT1G52030	55.7012	-2.21188	0.393121	-5.62648	1.83929e-08	2.21346e-07	myrosinase-binding protein 2	myrosinase-binding protein 2 (MBP2); FUNCTIONS IN: sugar binding, thioglucosidase binding; INVOLVED IN: flower development, cell adhesion, response to wounding, defense response; LOCATED IN: thioglucosidase complex; EXPRESSED IN: fruit, flower; EXPRESSED DURING: seed development stages; CONTAINS InterPro DOMAIN/s: Mannose-binding lectin (InterPro:IPR001229); BEST Arabidopsis thaliana protein match is: myrosinase-binding protein 1 (TAIR:AT1G52040.1); Has 60372 Blast hits to 16199 proteins in 1266 species: Archae - 330; Bacteria - 18155; Metazoa - 8870; Fungi - 2973; Plants - 10671; Viruses - 2735; Other Eukaryotes - 16638 (source: NCBI BLink).	NA
AT1G52040	115.525	-1.18273	0.587415	-2.01345	0.0440669	0.101572	myrosinase-binding protein 1	myrosinase-binding protein 1 (MBP1); INVOLVED IN: defense response; LOCATED IN: nucleus, vacuole; EXPRESSED IN: vascular tissue, fruit, flower, leaf; EXPRESSED DURING: seedling growth, seed development stages; CONTAINS InterPro DOMAIN/s: Mannose-binding lectin (InterPro:IPR001229); BEST Arabidopsis thaliana protein match is: myrosinase-binding protein 2 (TAIR:AT1G52030.1); Has 2157 Blast hits to 791 proteins in 41 species: Archae - 0; Bacteria - 2; Metazoa - 0; Fungi - 2; Plants - 2145; Viruses - 0; Other Eukaryotes - 8 (source: NCBI BLink).	CARHR042170
AT1G52080	299.578	0.517811	0.201181	2.57386	0.0100571	0.0298903	actin binding protein family	AR791; FUNCTIONS IN: actin binding; LOCATED IN: endomembrane system; EXPRESSED IN: 22 plant structures; EXPRESSED DURING: 13 growth stages; BEST Arabidopsis thaliana protein match is: Hydroxyproline-rich glycoprotein family protein (TAIR:AT3G25690.2); Has 24282 Blast hits to 16377 proteins in 1084 species: Archae - 431; Bacteria - 1887; Metazoa - 12444; Fungi - 1813; Plants - 1044; Viruses - 150; Other Eukaryotes - 6513 (source: NCBI BLink).	CARHR042240
AT1G52140	353.375	0.34672	0.149281	2.32261	0.0202003	0.0536701		unknown protein; BEST Arabidopsis thaliana protein match is: unknown protein (TAIR:AT3G16330.1); Has 114 Blast hits to 114 proteins in 15 species: Archae - 0; Bacteria - 0; Metazoa - 0; Fungi - 0; Plants - 114; Viruses - 0; Other Eukaryotes - 0 (source: NCBI BLink).	CARHR042270
AT1G52150	1032.14	-0.0624672	0.152249	-0.410297	0.681588	0.789168	Homeobox-leucine zipper family protein / lipid-binding START domain-containing protein	ATHB-15; CONTAINS InterPro DOMAIN/s: Homeobox (InterPro:IPR001356), Homeodomain-like (InterPro:IPR009057), Lipid-binding START (InterPro:IPR002913), MEKHLA (InterPro:IPR013978), Homeodomain-related (InterPro:IPR012287); BEST Arabidopsis thaliana protein match is: homeobox gene 8 (TAIR:AT4G32880.1); Has 3139 Blast hits to 3068 proteins in 257 species: Archae - 0; Bacteria - 18; Metazoa - 766; Fungi - 90; Plants - 2230; Viruses - 0; Other Eukaryotes - 35 (source: NCBI BLink).	CARHR042280
AT1G52155	187.48	-0.225614	0.16184	-1.39406	0.163299	0.287141		unknown protein; Has 37 Blast hits to 37 proteins in 13 species: Archae - 0; Bacteria - 0; Metazoa - 0; Fungi - 0; Plants - 35; Viruses - 0; Other Eukaryotes - 2 (source: NCBI BLink).	CARHR042290
AT1G52160	162.061	0.442511	0.197328	2.24251	0.0249286	0.063821	tRNAse Z3	tRNAse Z3 (TRZ3); BEST Arabidopsis thaliana protein match is: tRNAse Z4 (TAIR:AT3G16260.1); Has 6463 Blast hits to 4305 proteins in 1644 species: Archae - 441; Bacteria - 4471; Metazoa - 273; Fungi - 252; Plants - 107; Viruses - 0; Other Eukaryotes - 919 (source: NCBI BLink).	CARHR042320
AT1G52190	7737.75	-1.08101	0.254568	-4.24647	2.17164e-05	0.000137025	Major facilitator superfamily protein	Major facilitator superfamily protein; FUNCTIONS IN: transporter activity; INVOLVED IN: oligopeptide transport; LOCATED IN: membrane; EXPRESSED IN: 22 plant structures; EXPRESSED DURING: 13 growth stages; CONTAINS InterPro DOMAIN/s: Oligopeptide transporter (InterPro:IPR000109), Major facilitator superfamily, general substrate transporter (InterPro:IPR016196); BEST Arabidopsis thaliana protein match is: Major facilitator superfamily protein (TAIR:AT3G16180.1); Has 5212 Blast hits to 5001 proteins in 870 species: Archae - 0; Bacteria - 1843; Metazoa - 575; Fungi - 389; Plants - 2143; Viruses - 0; Other Eukaryotes - 262 (source: NCBI BLink).	CARHR042330
AT1G52200	45.9744	1.80139	1.16865	1.54143	0.123212	0.231338	PLAC8 family protein	PLAC8 family protein; FUNCTIONS IN: molecular_function unknown; INVOLVED IN: response to oxidative stress; LOCATED IN: plasma membrane; EXPRESSED IN: 10 plant structures; EXPRESSED DURING: 6 growth stages; CONTAINS InterPro DOMAIN/s: Protein of unknown function Cys-rich (InterPro:IPR006461); BEST Arabidopsis thaliana protein match is: PLAC8 family protein (TAIR:AT3G18450.1); Has 632 Blast hits to 631 proteins in 72 species: Archae - 0; Bacteria - 0; Metazoa - 38; Fungi - 75; Plants - 516; Viruses - 0; Other Eukaryotes - 3 (source: NCBI BLink).	CARHR042340
AT1G52220	6417.19	-0.437674	0.0779643	-5.61377	1.97964e-08	2.36746e-07		FUNCTIONS IN: molecular_function unknown; INVOLVED IN: biological_process unknown; LOCATED IN: chloroplast thylakoid membrane, chloroplast; EXPRESSED IN: 23 plant structures; EXPRESSED DURING: 13 growth stages; BEST Arabidopsis thaliana protein match is: photosystem I P subunit (TAIR:AT2G46820.2); Has 35333 Blast hits to 34131 proteins in 2444 species: Archae - 798; Bacteria - 22429; Metazoa - 974; Fungi - 991; Plants - 531; Viruses - 0; Other Eukaryotes - 9610 (source: NCBI BLink).	CARHR042350
AT1G52230	21250.1	-0.773516	0.0679575	-11.3823	5.12018e-30	6.77024e-28	photosystem I subunit H2	photosystem I subunit H2 (PSAH2); FUNCTIONS IN: molecular_function unknown; INVOLVED IN: photosynthesis; LOCATED IN: in 6 components; EXPRESSED IN: 21 plant structures; EXPRESSED DURING: 13 growth stages; CONTAINS InterPro DOMAIN/s: Photosystem I reaction centre subunit VI (InterPro:IPR004928); BEST Arabidopsis thaliana protein match is: photosystem I subunit H-1 (TAIR:AT3G16140.1); Has 102 Blast hits to 102 proteins in 31 species: Archae - 0; Bacteria - 0; Metazoa - 0; Fungi - 0; Plants - 100; Viruses - 0; Other Eukaryotes - 2 (source: NCBI BLink).	CARHR042360
AT1G52240	282.148	-0.48807	0.203763	-2.39528	0.0166076	0.0455938	RHO guanyl-nucleotide exchange factor 11	RHO guanyl-nucleotide exchange factor 11 (ROPGEF11); CONTAINS InterPro DOMAIN/s: Rop nucleotide exchanger, PRONE (InterPro:IPR005512), Dynein light chain, type 1/2 (InterPro:IPR001372); BEST Arabidopsis thaliana protein match is: RHO guanyl-nucleotide exchange factor 13 (TAIR:AT3G16130.1); Has 1099 Blast hits to 1098 proteins in 168 species: Archae - 0; Bacteria - 0; Metazoa - 490; Fungi - 40; Plants - 487; Viruses - 0; Other Eukaryotes - 82 (source: NCBI BLink).	CARHR042370
AT1G52245	139.709	-2.37497	0.497273	-4.77598	1.78834e-06	1.4323e-05	NA	NA	NA
AT1G52260	300.848	-0.432447	0.119063	-3.6321	0.000281126	0.00135188	PDI-like 1-5	PDI-like 1-5 (PDIL1-5); FUNCTIONS IN: protein disulfide isomerase activity; INVOLVED IN: cell redox homeostasis; LOCATED IN: endoplasmic reticulum; EXPRESSED IN: 21 plant structures; EXPRESSED DURING: 9 growth stages; CONTAINS InterPro DOMAIN/s: Thioredoxin fold (InterPro:IPR012335), Thioredoxin-like (InterPro:IPR017936), Thioredoxin domain (InterPro:IPR013766), Thioredoxin-like fold (InterPro:IPR012336); BEST Arabidopsis thaliana protein match is: PDI-like 1-6 (TAIR:AT3G16110.1); Has 7766 Blast hits to 5561 proteins in 1053 species: Archae - 57; Bacteria - 1627; Metazoa - 2683; Fungi - 819; Plants - 1099; Viruses - 1; Other Eukaryotes - 1480 (source: NCBI BLink).	NA
AT1G52280	610.932	-0.599217	0.147438	-4.0642	4.81979e-05	0.000280852	RAB GTPase homolog G3D	RAB GTPase homolog G3D (RABG3d); FUNCTIONS IN: GTP binding; INVOLVED IN: protein transport, small GTPase mediated signal transduction; LOCATED IN: plasma membrane, vacuole; EXPRESSED IN: 26 plant structures; EXPRESSED DURING: 15 growth stages; CONTAINS InterPro DOMAIN/s: Ras GTPase (InterPro:IPR001806), Small GTP-binding protein (InterPro:IPR005225), Small GTPase (InterPro:IPR020851), Ras (InterPro:IPR013753), Ras small GTPase, Rab type (InterPro:IPR003579); BEST Arabidopsis thaliana protein match is: RAB GTPase homolog G3C (TAIR:AT3G16100.1); Has 26220 Blast hits to 26194 proteins in 779 species: Archae - 32; Bacteria - 221; Metazoa - 13502; Fungi - 3923; Plants - 2848; Viruses - 20; Other Eukaryotes - 5674 (source: NCBI BLink).	CARHR042390
AT1G52290	484.351	-0.40841	0.254126	-1.60711	0.10803	0.208425	Protein kinase superfamily protein	Protein kinase superfamily protein; FUNCTIONS IN: protein kinase activity, ATP binding; INVOLVED IN: protein amino acid phosphorylation; LOCATED IN: plasma membrane; EXPRESSED IN: 23 plant structures; EXPRESSED DURING: 14 growth stages; CONTAINS InterPro DOMAIN/s: Protein kinase, ATP binding site (InterPro:IPR017441), Protein kinase, catalytic domain (InterPro:IPR000719), Serine-threonine/tyrosine-protein kinase (InterPro:IPR001245), Protein kinase-like domain (InterPro:IPR011009); BEST Arabidopsis thaliana protein match is: proline extensin-like receptor kinase 1 (TAIR:AT3G24550.1); Has 117666 Blast hits to 116327 proteins in 4415 species: Archae - 105; Bacteria - 14380; Metazoa - 43397; Fungi - 9805; Plants - 32502; Viruses - 416; Other Eukaryotes - 17061 (source: NCBI BLink).	CARHR042400
AT1G52300	989.238	0.47682	0.11944	3.99212	6.54864e-05	0.000371376	Zinc-binding ribosomal protein family protein	Zinc-binding ribosomal protein family protein; FUNCTIONS IN: structural constituent of ribosome; INVOLVED IN: translation, ribosome biogenesis; LOCATED IN: cytosolic ribosome, ribosome; EXPRESSED IN: 24 plant structures; EXPRESSED DURING: 15 growth stages; CONTAINS InterPro DOMAIN/s: Ribosomal protein L37e, conserved site (InterPro:IPR018267), Ribosomal protein, zinc-binding domain (InterPro:IPR011332), Ribosomal protein L37ae/L37e, N-terminal domain (InterPro:IPR011331), Ribosomal protein L37e (InterPro:IPR001569); BEST Arabidopsis thaliana protein match is: Zinc-binding ribosomal protein family protein (TAIR:AT3G16080.1); Has 991 Blast hits to 991 proteins in 346 species: Archae - 293; Bacteria - 0; Metazoa - 303; Fungi - 141; Plants - 122; Viruses - 0; Other Eukaryotes - 132 (source: NCBI BLink).	NA
AT1G52310	864.11	-0.295197	0.0943742	-3.12794	0.00176034	0.00673387	protein kinase family protein / C-type lectin domain-containing protein	protein kinase family protein / C-type lectin domain-containing protein; FUNCTIONS IN: kinase activity; INVOLVED IN: protein amino acid phosphorylation; LOCATED IN: endomembrane system; EXPRESSED IN: 22 plant structures; EXPRESSED DURING: 13 growth stages; CONTAINS InterPro DOMAIN/s: C-type lectin (InterPro:IPR001304), Protein kinase, catalytic domain (InterPro:IPR000719), C-type lectin fold (InterPro:IPR016187), Tyrosine-protein kinase, active site (InterPro:IPR008266), Serine-threonine/tyrosine-protein kinase (InterPro:IPR001245), Protein kinase-like domain (InterPro:IPR011009), C-type lectin-like (InterPro:IPR016186); BEST Arabidopsis thaliana protein match is: Protein kinase superfamily protein (TAIR:AT1G61860.1); Has 99398 Blast hits to 98054 proteins in 3684 species: Archae - 81; Bacteria - 11858; Metazoa - 37328; Fungi - 6469; Plants - 30414; Viruses - 265; Other Eukaryotes - 12983 (source: NCBI BLink).	CARHR042420
AT1G52315	61.422	-0.923072	0.232814	-3.96484	7.34442e-05	0.0004111	Regulator of Vps4 activity in the MVB pathway protein	Regulator of Vps4 activity in the MVB pathway protein; CONTAINS InterPro DOMAIN/s: Protein of unknown function DUF292, eukaryotic (InterPro:IPR005061); BEST Arabidopsis thaliana protein match is: Regulator of Vps4 activity in the MVB pathway protein (TAIR:AT1G79910.1); Has 35333 Blast hits to 34131 proteins in 2444 species: Archae - 798; Bacteria - 22429; Metazoa - 974; Fungi - 991; Plants - 531; Viruses - 0; Other Eukaryotes - 9610 (source: NCBI BLink).	CARHR042430
AT1G52320	907.219	0.153697	0.0996217	1.54281	0.122877	0.230803		unknown protein; FUNCTIONS IN: molecular_function unknown; INVOLVED IN: N-terminal protein myristoylation; LOCATED IN: plasma membrane; EXPRESSED IN: 23 plant structures; EXPRESSED DURING: 14 growth stages; CONTAINS InterPro DOMAIN/s: Protein of unknown function DUF632 (InterPro:IPR006867); BEST Arabidopsis thaliana protein match is: Protein of unknown function (DUF630 and DUF632) (TAIR:AT5G25590.1); Has 517 Blast hits to 513 proteins in 62 species: Archae - 6; Bacteria - 6; Metazoa - 50; Fungi - 2; Plants - 427; Viruses - 0; Other Eukaryotes - 26 (source: NCBI BLink).	CARHR042440
AT1G52340	490.43	-0.417417	0.132069	-3.1606	0.00157447	0.00610456	NAD(P)-binding Rossmann-fold superfamily protein	ABA DEFICIENT 2 (ABA2); CONTAINS InterPro DOMAIN/s: NAD(P)-binding domain (InterPro:IPR016040), Glucose/ribitol dehydrogenase (InterPro:IPR002347), Short-chain dehydrogenase/reductase SDR (InterPro:IPR002198); BEST Arabidopsis thaliana protein match is: NAD(P)-binding Rossmann-fold superfamily protein (TAIR:AT3G51680.1); Has 120353 Blast hits to 120130 proteins in 3578 species: Archae - 983; Bacteria - 78428; Metazoa - 5777; Fungi - 6239; Plants - 2770; Viruses - 5; Other Eukaryotes - 26151 (source: NCBI BLink).	CARHR042470
AT1G52342	162.146	-0.616296	0.223632	-2.75585	0.00585394	0.0189256		unknown protein; FUNCTIONS IN: molecular_function unknown; INVOLVED IN: biological_process unknown; LOCATED IN: cellular_component unknown; Has 30201 Blast hits to 17322 proteins in 780 species: Archae - 12; Bacteria - 1396; Metazoa - 17338; Fungi - 3422; Plants - 5037; Viruses - 0; Other Eukaryotes - 2996 (source: NCBI BLink).	CARHR042480
AT1G52347	198.339	0.4007	0.155508	2.57673	0.00997408	0.0296935	other RNA		NA
AT1G52360	2810.39	-0.392516	0.0825446	-4.75519	1.98256e-06	1.57169e-05	Coatomer, beta' subunit	Coatomer, beta' subunit; FUNCTIONS IN: structural molecule activity; INVOLVED IN: intracellular protein transport, vesicle-mediated transport; LOCATED IN: membrane coat, COPI vesicle coat; EXPRESSED IN: 24 plant structures; EXPRESSED DURING: 13 growth stages; CONTAINS InterPro DOMAIN/s: WD40 repeat 2 (InterPro:IPR019782), Coatomer, WD associated region (InterPro:IPR006692), Cytochrome cd1-nitrite reductase-like, C-terminal haem d1 (InterPro:IPR011048), WD40 repeat (InterPro:IPR001680), G-protein beta WD-40 repeat, region (InterPro:IPR020472), WD40 repeat-like-containing domain (InterPro:IPR011046), Coatomer, beta&apos; subunit (InterPro:IPR016453), WD40-repeat-containing domain (InterPro:IPR017986), WD40/YVTN repeat-like-containing domain (InterPro:IPR015943), WD40 repeat, subgroup (InterPro:IPR019781); BEST Arabidopsis thaliana protein match is: Coatomer, beta' subunit (TAIR:AT3G15980.3); Has 77726 Blast hits to 33438 proteins in 848 species: Archae - 64; Bacteria - 8410; Metazoa - 31451; Fungi - 17403; Plants - 9943; Viruses - 42; Other Eukaryotes - 10413 (source: NCBI BLink).	CARHR042500
AT1G52370	608.025	-0.109268	0.0801966	-1.3625	0.17304	0.300089	Ribosomal protein L22p/L17e family protein	Ribosomal protein L22p/L17e family protein; FUNCTIONS IN: structural constituent of ribosome; INVOLVED IN: translation; LOCATED IN: ribosome, intracellular, large ribosomal subunit; CONTAINS InterPro DOMAIN/s: Ribosomal protein L22/L17 (InterPro:IPR001063), Ribosomal protein L22, bacterial-type (InterPro:IPR005727); BEST Arabidopsis thaliana protein match is: Ribosomal protein L22p/L17e family protein (TAIR:AT4G28360.1); Has 35333 Blast hits to 34131 proteins in 2444 species: Archae - 798; Bacteria - 22429; Metazoa - 974; Fungi - 991; Plants - 531; Viruses - 0; Other Eukaryotes - 9610 (source: NCBI BLink).	NA
AT1G52380	435.827	0.286231	0.124314	2.30249	0.0213077	0.0560738	NUP50 (Nucleoporin 50 kDa) protein	NUP50 (Nucleoporin 50 kDa) protein; FUNCTIONS IN: molecular_function unknown; INVOLVED IN: intracellular transport; LOCATED IN: cytosol, nucleus; EXPRESSED IN: 25 plant structures; EXPRESSED DURING: 13 growth stages; CONTAINS InterPro DOMAIN/s: Ran binding protein 1 (InterPro:IPR000156), Pleckstrin homology-type (InterPro:IPR011993), Nuclear pore complex, NUP2/50/61 (InterPro:IPR015007); BEST Arabidopsis thaliana protein match is: NUP50 (Nucleoporin 50 kDa) protein (TAIR:AT3G15970.1); Has 1614 Blast hits to 1303 proteins in 238 species: Archae - 0; Bacteria - 48; Metazoa - 835; Fungi - 410; Plants - 179; Viruses - 3; Other Eukaryotes - 139 (source: NCBI BLink).	CARHR042530
AT1G52400	252.756	0.700455	1.0307	0.679592	NA	NA	beta glucosidase 18	beta glucosidase 18 (BGLU18); FUNCTIONS IN: abscisic acid glucose ester beta-glucosidase activity, hydrolase activity, hydrolyzing O-glycosyl compounds, identical protein binding; INVOLVED IN: in 6 processes; LOCATED IN: endoplasmic reticulum, chloroplast, peroxisome, vacuole, ER body; EXPRESSED IN: 24 plant structures; EXPRESSED DURING: 15 growth stages; CONTAINS InterPro DOMAIN/s: Glycoside hydrolase, family 1 (InterPro:IPR001360), Glycoside hydrolase, family 1, active site (InterPro:IPR018120), Glycoside hydrolase, catalytic core (InterPro:IPR017853), Glycoside hydrolase, subgroup, catalytic core (InterPro:IPR013781); BEST Arabidopsis thaliana protein match is: beta glucosidase 19 (TAIR:AT3G21370.1); Has 35333 Blast hits to 34131 proteins in 2444 species: Archae - 798; Bacteria - 22429; Metazoa - 974; Fungi - 991; Plants - 531; Viruses - 0; Other Eukaryotes - 9610 (source: NCBI BLink).	CARHR042540
AT1G52410	239.379	-0.0343551	0.323881	-0.106073	0.915524	0.949018	TSK-associating protein 1	TSK-associating protein 1 (TSA1); FUNCTIONS IN: protein binding, calcium ion binding; INVOLVED IN: response to salt stress, defense response to fungus; LOCATED IN: chloroplast thylakoid membrane, peroxisome, vacuole; EXPRESSED IN: 22 plant structures; EXPRESSED DURING: 12 growth stages; BEST Arabidopsis thaliana protein match is: DNA topoisomerase-related (TAIR:AT3G15950.1); Has 59847 Blast hits to 38717 proteins in 2386 species: Archae - 776; Bacteria - 9580; Metazoa - 25390; Fungi - 6405; Plants - 3006; Viruses - 316; Other Eukaryotes - 14374 (source: NCBI BLink).	CARHR042550
AT1G52420	925.477	-0.315338	0.134969	-2.33637	0.019472	0.0520839	UDP-Glycosyltransferase superfamily protein	UDP-Glycosyltransferase superfamily protein; FUNCTIONS IN: transferase activity, transferring glycosyl groups; INVOLVED IN: biosynthetic process; EXPRESSED IN: 22 plant structures; EXPRESSED DURING: 13 growth stages; CONTAINS InterPro DOMAIN/s: Glycosyl transferase, group 1 (InterPro:IPR001296); BEST Arabidopsis thaliana protein match is: UDP-Glycosyltransferase superfamily protein (TAIR:AT3G15940.2); Has 7088 Blast hits to 7079 proteins in 1470 species: Archae - 243; Bacteria - 4881; Metazoa - 13; Fungi - 38; Plants - 140; Viruses - 0; Other Eukaryotes - 1773 (source: NCBI BLink).	CARHR042560
AT1G52450	22.2448	0.512837	0.416849	1.23027	0.218596	0.357257	Ubiquitin carboxyl-terminal hydrolase-related protein	Ubiquitin carboxyl-terminal hydrolase-related protein; FUNCTIONS IN: ubiquitin thiolesterase activity; INVOLVED IN: ubiquitin-dependent protein catabolic process; LOCATED IN: cellular_component unknown; CONTAINS InterPro DOMAIN/s: Protein of unknown function DUF627 (InterPro:IPR006866), Peptidase C19, ubiquitin carboxyl-terminal hydrolase 2 (InterPro:IPR001394), Protein of unknown function DUF629 (InterPro:IPR006865); BEST Arabidopsis thaliana protein match is: Ubiquitin carboxyl-terminal hydrolase-related protein (TAIR:AT1G52430.1); Has 265 Blast hits to 228 proteins in 35 species: Archae - 1; Bacteria - 30; Metazoa - 12; Fungi - 4; Plants - 199; Viruses - 0; Other Eukaryotes - 19 (source: NCBI BLink).	NA
AT1G52470	7.9146	-0.96001	0.618143	-1.55305	0.12041	0.227143	alpha/beta-Hydrolases superfamily protein	alpha/beta-Hydrolases superfamily protein; BEST Arabidopsis thaliana protein match is: alpha/beta-Hydrolases superfamily protein (TAIR:AT1G52460.1); Has 115 Blast hits to 115 proteins in 18 species: Archae - 0; Bacteria - 0; Metazoa - 5; Fungi - 0; Plants - 108; Viruses - 0; Other Eukaryotes - 2 (source: NCBI BLink).	NA
AT1G52500	212.961	0.171128	0.125842	1.35986	0.173875	0.301215	MUTM homolog-1	MUTM homolog-1 (MMH-1); CONTAINS InterPro DOMAIN/s: Ribosomal protein S13-like, H2TH (InterPro:IPR010979), DNA glycosylase/AP lyase, H2TH DNA-binding (InterPro:IPR015886), DNA glycosylase/AP lyase, catalytic domain (InterPro:IPR012319), DNA glycosylase/AP lyase (InterPro:IPR000191); Has 11102 Blast hits to 10156 proteins in 2240 species: Archae - 10; Bacteria - 5065; Metazoa - 1812; Fungi - 570; Plants - 321; Viruses - 42; Other Eukaryotes - 3282 (source: NCBI BLink).	CARHR042600
AT1G52510	3661.26	-0.525459	0.149326	-3.51887	0.000433384	0.00199158	alpha/beta-Hydrolases superfamily protein	alpha/beta-Hydrolases superfamily protein; FUNCTIONS IN: hydrolase activity, catalytic activity; LOCATED IN: chloroplast; EXPRESSED IN: 21 plant structures; EXPRESSED DURING: 13 growth stages; CONTAINS InterPro DOMAIN/s: Epoxide hydrolase-like (InterPro:IPR000639), Alpha/beta hydrolase fold-1 (InterPro:IPR000073); BEST Arabidopsis thaliana protein match is: alpha/beta-Hydrolases superfamily protein (TAIR:AT4G12830.1); Has 35333 Blast hits to 34131 proteins in 2444 species: Archae - 798; Bacteria - 22429; Metazoa - 974; Fungi - 991; Plants - 531; Viruses - 0; Other Eukaryotes - 9610 (source: NCBI BLink).	CARHR042610
AT1G52520	248.825	0.251237	0.138795	1.81012	0.0702766	0.147661	FAR1-related sequence 6	FAR1-related sequence 6 (FRS6); FUNCTIONS IN: zinc ion binding; INVOLVED IN: response to red or far red light; LOCATED IN: cellular_component unknown; EXPRESSED IN: 22 plant structures; EXPRESSED DURING: 12 growth stages; CONTAINS InterPro DOMAIN/s: MULE transposase, conserved domain (InterPro:IPR018289), Zinc finger, PMZ-type (InterPro:IPR006564), Transcription factor, FAR1-related (InterPro:IPR004330), Zinc finger, SWIM-type (InterPro:IPR007527); BEST Arabidopsis thaliana protein match is: FAR1-related sequence 8 (TAIR:AT1G80010.1); Has 1626 Blast hits to 1478 proteins in 38 species: Archae - 0; Bacteria - 0; Metazoa - 10; Fungi - 91; Plants - 1518; Viruses - 0; Other Eukaryotes - 7 (source: NCBI BLink).	CARHR042630
AT1G52530	15.809	1.23016	0.481933	2.55256	0.0106935	0.0314424		CONTAINS InterPro DOMAIN/s: Hus1-like protein (InterPro:IPR007150); Has 129 Blast hits to 128 proteins in 49 species: Archae - 0; Bacteria - 0; Metazoa - 57; Fungi - 10; Plants - 47; Viruses - 0; Other Eukaryotes - 15 (source: NCBI BLink).	CARHR042650
AT1G52540	327.591	-0.14136	0.134856	-1.04823	0.294531	0.444811	Protein kinase superfamily protein	Protein kinase superfamily protein; FUNCTIONS IN: protein tyrosine kinase activity, protein kinase activity, kinase activity, ATP binding; INVOLVED IN: protein amino acid phosphorylation; LOCATED IN: plasma membrane; EXPRESSED IN: 23 plant structures; EXPRESSED DURING: 13 growth stages; CONTAINS InterPro DOMAIN/s: Protein kinase, ATP binding site (InterPro:IPR017441), Protein kinase, catalytic domain (InterPro:IPR000719), Tyrosine-protein kinase, active site (InterPro:IPR008266), Serine-threonine/tyrosine-protein kinase (InterPro:IPR001245), Protein kinase-like domain (InterPro:IPR011009); BEST Arabidopsis thaliana protein match is: Protein kinase superfamily protein (TAIR:AT3G15890.1); Has 98543 Blast hits to 97377 proteins in 3831 species: Archae - 68; Bacteria - 11032; Metazoa - 36701; Fungi - 6941; Plants - 30133; Viruses - 293; Other Eukaryotes - 13375 (source: NCBI BLink).	CARHR042640
AT1G52550	192.878	-0.104684	0.149993	-0.697924	0.485225	0.631458		unknown protein; FUNCTIONS IN: molecular_function unknown; INVOLVED IN: biological_process unknown; LOCATED IN: chloroplast; EXPRESSED IN: 22 plant structures; EXPRESSED DURING: 13 growth stages; BEST Arabidopsis thaliana protein match is: unknown protein (TAIR:AT3G15780.1); Has 53 Blast hits to 51 proteins in 18 species: Archae - 0; Bacteria - 8; Metazoa - 4; Fungi - 0; Plants - 23; Viruses - 8; Other Eukaryotes - 10 (source: NCBI BLink).	CARHR042660
AT1G52560	23.1439	-0.87072	0.362918	-2.39922	0.0164301	0.0451715	HSP20-like chaperones superfamily protein	HSP20-like chaperones superfamily protein; FUNCTIONS IN: molecular_function unknown; INVOLVED IN: response to high light intensity, response to hydrogen peroxide, response to heat; LOCATED IN: mitochondrion; EXPRESSED IN: 6 plant structures; EXPRESSED DURING: 4 anthesis, petal differentiation and expansion stage; CONTAINS InterPro DOMAIN/s: Heat shock protein Hsp20 (InterPro:IPR002068), HSP20-like chaperone (InterPro:IPR008978); BEST Arabidopsis thaliana protein match is: heat shock protein 21 (TAIR:AT4G27670.1); Has 5968 Blast hits to 5968 proteins in 1459 species: Archae - 181; Bacteria - 3502; Metazoa - 12; Fungi - 193; Plants - 1259; Viruses - 2; Other Eukaryotes - 819 (source: NCBI BLink).	CARHR042670
AT1G52565	120.295	-1.15485	0.216707	-5.32911	9.86961e-08	1.03336e-06		unknown protein; FUNCTIONS IN: molecular_function unknown; INVOLVED IN: biological_process unknown; LOCATED IN: endomembrane system; BEST Arabidopsis thaliana protein match is: unknown protein (TAIR:AT3G15760.1); Has 35333 Blast hits to 34131 proteins in 2444 species: Archae - 798; Bacteria - 22429; Metazoa - 974; Fungi - 991; Plants - 531; Viruses - 0; Other Eukaryotes - 9610 (source: NCBI BLink).	CARHR042690
AT1G52570	115.014	0.201086	0.178273	1.12796	0.259336	0.405404	phospholipase D alpha 2	phospholipase D alpha 2 (PLDALPHA2); FUNCTIONS IN: phospholipase D activity; INVOLVED IN: phosphatidylcholine metabolic process, metabolic process; LOCATED IN: chloroplast envelope; EXPRESSED IN: 20 plant structures; EXPRESSED DURING: 11 growth stages; CONTAINS InterPro DOMAIN/s: C2 calcium/lipid-binding domain, CaLB (InterPro:IPR008973), Phospholipase D (InterPro:IPR015679), Phospholipase D, plant (InterPro:IPR011402), Phospholipase D/Transphosphatidylase (InterPro:IPR001736), C2 calcium-dependent membrane targeting (InterPro:IPR000008); BEST Arabidopsis thaliana protein match is: phospholipase D alpha 1 (TAIR:AT3G15730.1); Has 2026 Blast hits to 1555 proteins in 414 species: Archae - 2; Bacteria - 579; Metazoa - 311; Fungi - 419; Plants - 577; Viruses - 0; Other Eukaryotes - 138 (source: NCBI BLink).	CARHR042700
AT1G52580	64.8536	-0.0334689	0.264539	-0.126518	0.899322	0.938422	RHOMBOID-like protein 5	RHOMBOID-like protein 5 (RBL5); FUNCTIONS IN: serine-type endopeptidase activity; INVOLVED IN: biological_process unknown; LOCATED IN: integral to membrane; EXPRESSED IN: 9 plant structures; EXPRESSED DURING: L mature pollen stage, M germinated pollen stage, 4 anthesis, C globular stage, petal differentiation and expansion stage; CONTAINS InterPro DOMAIN/s: Peptidase S54, rhomboid (InterPro:IPR002610); BEST Arabidopsis thaliana protein match is: RHOMBOID-like 1 (TAIR:AT2G29050.1); Has 6054 Blast hits to 6053 proteins in 1760 species: Archae - 140; Bacteria - 3757; Metazoa - 520; Fungi - 179; Plants - 346; Viruses - 0; Other Eukaryotes - 1112 (source: NCBI BLink).	CARHR042710
AT1G52590	748.207	-0.0352646	0.121354	-0.290593	0.771362	0.852411	Putative thiol-disulphide oxidoreductase DCC	Putative thiol-disulphide oxidoreductase DCC; FUNCTIONS IN: molecular_function unknown; INVOLVED IN: biological_process unknown; LOCATED IN: plastoglobule; EXPRESSED IN: 22 plant structures; EXPRESSED DURING: 13 growth stages; CONTAINS InterPro DOMAIN/s: Putative thiol-disulphide oxidoreductase DCC (InterPro:IPR007263); BEST Arabidopsis thaliana protein match is: Putative thiol-disulphide oxidoreductase DCC (TAIR:AT1G24095.1); Has 955 Blast hits to 955 proteins in 365 species: Archae - 5; Bacteria - 640; Metazoa - 0; Fungi - 0; Plants - 78; Viruses - 0; Other Eukaryotes - 232 (source: NCBI BLink).	CARHR042720
AT1G52600	572.653	0.146132	0.101563	1.43884	0.150197	0.269984	Peptidase S24/S26A/S26B/S26C family protein	Peptidase S24/S26A/S26B/S26C family protein; FUNCTIONS IN: peptidase activity; INVOLVED IN: proteolysis, signal peptide processing; LOCATED IN: endoplasmic reticulum, plasma membrane, membrane; EXPRESSED IN: 26 plant structures; EXPRESSED DURING: 14 growth stages; CONTAINS InterPro DOMAIN/s: Peptidase S24/S26A/S26B, conserved region (InterPro:IPR019759), Peptidase S26B, eukaryotic signal peptidase (InterPro:IPR001733), Peptidase S24/S26A/S26B/S26C (InterPro:IPR015927); BEST Arabidopsis thaliana protein match is: Peptidase S24/S26A/S26B/S26C family protein (TAIR:AT3G15710.1); Has 958 Blast hits to 958 proteins in 409 species: Archae - 89; Bacteria - 293; Metazoa - 225; Fungi - 153; Plants - 91; Viruses - 0; Other Eukaryotes - 107 (source: NCBI BLink).	CARHR042730
AT1G52618	8.27607	0.38015	0.653261	0.581927	0.560616	0.695502		unknown protein; Has 6 Blast hits to 6 proteins in 2 species: Archae - 0; Bacteria - 0; Metazoa - 0; Fungi - 0; Plants - 6; Viruses - 0; Other Eukaryotes - 0 (source: NCBI BLink).	NA
AT1G52620	90.261	-0.317663	0.253803	-1.25161	0.210712	0.347861	Pentatricopeptide repeat (PPR) superfamily protein	Pentatricopeptide repeat (PPR) superfamily protein; CONTAINS InterPro DOMAIN/s: Pentatricopeptide repeat (InterPro:IPR002885); BEST Arabidopsis thaliana protein match is: Pentatricopeptide repeat (PPR) superfamily protein (TAIR:AT1G74580.1); Has 57261 Blast hits to 14054 proteins in 301 species: Archae - 5; Bacteria - 49; Metazoa - 836; Fungi - 993; Plants - 53641; Viruses - 0; Other Eukaryotes - 1737 (source: NCBI BLink).	CARHR042740
AT1G52630	243.197	-0.322405	0.152694	-2.11145	0.0347337	0.0837432	O-fucosyltransferase family protein	O-fucosyltransferase family protein; CONTAINS InterPro DOMAIN/s: GDP-fucose protein O-fucosyltransferase (InterPro:IPR019378); BEST Arabidopsis thaliana protein match is: O-fucosyltransferase family protein (TAIR:AT5G35570.1); Has 35333 Blast hits to 34131 proteins in 2444 species: Archae - 798; Bacteria - 22429; Metazoa - 974; Fungi - 991; Plants - 531; Viruses - 0; Other Eukaryotes - 9610 (source: NCBI BLink).	CARHR042750
AT1G52640	6.71484	0.126493	0.774282	0.163368	0.870229	0.919705	Pentatricopeptide repeat (PPR) superfamily protein	Pentatricopeptide repeat (PPR) superfamily protein; CONTAINS InterPro DOMAIN/s: Pentatricopeptide repeat (InterPro:IPR002885); BEST Arabidopsis thaliana protein match is: Tetratricopeptide repeat (TPR)-like superfamily protein (TAIR:AT1G77360.1); Has 37915 Blast hits to 12240 proteins in 287 species: Archae - 2; Bacteria - 38; Metazoa - 426; Fungi - 561; Plants - 35824; Viruses - 0; Other Eukaryotes - 1064 (source: NCBI BLink).	CARHR042760
AT1G52650	27.5333	1.1427	0.304268	3.75557	0.000172951	0.000875118	F-box/RNI-like superfamily protein	F-box/RNI-like superfamily protein; CONTAINS InterPro DOMAIN/s: F-box domain, cyclin-like (InterPro:IPR001810), F-box domain, Skp2-like (InterPro:IPR022364), FBD-like (InterPro:IPR006566); BEST Arabidopsis thaliana protein match is: F-box/RNI-like superfamily protein (TAIR:AT4G13960.1); Has 1747 Blast hits to 1702 proteins in 25 species: Archae - 0; Bacteria - 0; Metazoa - 0; Fungi - 0; Plants - 1747; Viruses - 0; Other Eukaryotes - 0 (source: NCBI BLink).	CARHR214180
AT1G52670	867.978	0.0915714	0.0984049	0.930557	0.352083	0.505269	Single hybrid motif superfamily protein	Single hybrid motif superfamily protein; FUNCTIONS IN: binding; LOCATED IN: chloroplast; EXPRESSED IN: 22 plant structures; EXPRESSED DURING: 14 growth stages; CONTAINS InterPro DOMAIN/s: Single hybrid motif (InterPro:IPR011053), Biotin/lipoyl attachment (InterPro:IPR000089); BEST Arabidopsis thaliana protein match is: Single hybrid motif superfamily protein (TAIR:AT3G15690.2); Has 3136 Blast hits to 3136 proteins in 1282 species: Archae - 2; Bacteria - 2438; Metazoa - 2; Fungi - 0; Plants - 126; Viruses - 0; Other Eukaryotes - 568 (source: NCBI BLink).	CARHR042790
AT1G52690	12.134	1.33071	0.968576	1.37388	0.169478	0.295325	Late embryogenesis abundant protein (LEA) family protein	Late embryogenesis abundant protein (LEA) family protein; BEST Arabidopsis thaliana protein match is: Late embryogenesis abundant protein (LEA) family protein (TAIR:AT3G15670.1); Has 2929 Blast hits to 1441 proteins in 420 species: Archae - 10; Bacteria - 766; Metazoa - 298; Fungi - 136; Plants - 1347; Viruses - 16; Other Eukaryotes - 356 (source: NCBI BLink).	CARHR042820
AT1G52695	102.301	4.16688	0.445004	9.36369	7.6996e-21	4.3869e-19	alpha/beta-Hydrolases superfamily protein	alpha/beta-Hydrolases superfamily protein; FUNCTIONS IN: hydrolase activity, hydrolase activity, acting on ester bonds; INVOLVED IN: metabolic process; LOCATED IN: cellular_component unknown; CONTAINS InterPro DOMAIN/s: Phospholipase/carboxylesterase (InterPro:IPR003140); BEST Arabidopsis thaliana protein match is: alpha/beta-Hydrolases superfamily protein (TAIR:AT1G52700.1); Has 1130 Blast hits to 1124 proteins in 378 species: Archae - 0; Bacteria - 417; Metazoa - 323; Fungi - 98; Plants - 169; Viruses - 0; Other Eukaryotes - 123 (source: NCBI BLink).	CARHR179860
AT1G52710	371.675	-0.224516	0.161573	-1.38956	0.164661	0.288606	Rubredoxin-like superfamily protein	Rubredoxin-like superfamily protein; FUNCTIONS IN: cytochrome-c oxidase activity; INVOLVED IN: biological_process unknown; LOCATED IN: mitochondrial envelope; CONTAINS InterPro DOMAIN/s: Cytochrome c oxidase, subunit Vb (InterPro:IPR002124); BEST Arabidopsis thaliana protein match is: Rubredoxin-like superfamily protein (TAIR:AT3G15640.1); Has 289 Blast hits to 289 proteins in 83 species: Archae - 0; Bacteria - 0; Metazoa - 152; Fungi - 22; Plants - 78; Viruses - 0; Other Eukaryotes - 37 (source: NCBI BLink).	NA
AT1G52720	899.069	0.270315	0.202066	1.33776	0.180975	0.310375		unknown protein; BEST Arabidopsis thaliana protein match is: unknown protein (TAIR:AT3G15630.1); Has 61 Blast hits to 61 proteins in 13 species: Archae - 0; Bacteria - 0; Metazoa - 0; Fungi - 0; Plants - 61; Viruses - 0; Other Eukaryotes - 0 (source: NCBI BLink).	CARHR042860
AT1G52730	678.708	0.208786	0.120525	1.7323	0.0832201	0.16935	Transducin/WD40 repeat-like superfamily protein	Transducin/WD40 repeat-like superfamily protein; CONTAINS InterPro DOMAIN/s: WD40 repeat 2 (InterPro:IPR019782), WD40 repeat-like-containing domain (InterPro:IPR011046), WD40 repeat, conserved site (InterPro:IPR019775), WD40-repeat-containing domain (InterPro:IPR017986), WD40/YVTN repeat-like-containing domain (InterPro:IPR015943), WD40 repeat (InterPro:IPR001680), WD40 repeat, subgroup (InterPro:IPR019781); BEST Arabidopsis thaliana protein match is: Transducin/WD40 repeat-like superfamily protein (TAIR:AT3G15610.1); Has 41491 Blast hits to 21864 proteins in 790 species: Archae - 74; Bacteria - 7325; Metazoa - 14827; Fungi - 9797; Plants - 4470; Viruses - 0; Other Eukaryotes - 4998 (source: NCBI BLink).	CARHR042870
AT1G52740	1785.36	-0.0209167	0.138579	-0.150937	0.880026	0.926797	histone H2A protein 9	histone H2A protein 9 (HTA9); FUNCTIONS IN: DNA binding; INVOLVED IN: detection of temperature stimulus, defense response to bacterium, regulation of flower development; LOCATED IN: vacuole; EXPRESSED IN: 23 plant structures; EXPRESSED DURING: 15 growth stages; CONTAINS InterPro DOMAIN/s: Histone H2A (InterPro:IPR002119), Histone-fold (InterPro:IPR009072), Histone core (InterPro:IPR007125); BEST Arabidopsis thaliana protein match is: histone H2A 11 (TAIR:AT3G54560.1); Has 3910 Blast hits to 3905 proteins in 353 species: Archae - 0; Bacteria - 0; Metazoa - 2573; Fungi - 292; Plants - 612; Viruses - 4; Other Eukaryotes - 429 (source: NCBI BLink).	CARHR042880
AT1G52750	569.589	-2.10405	0.272588	-7.71881	1.17425e-14	3.47711e-13	alpha/beta-Hydrolases superfamily protein	alpha/beta-Hydrolases superfamily protein; CONTAINS InterPro DOMAIN/s: Epoxide hydrolase-like (InterPro:IPR000639), Alpha/beta hydrolase fold-1 (InterPro:IPR000073); BEST Arabidopsis thaliana protein match is: alpha/beta-Hydrolases superfamily protein (TAIR:AT1G80280.1); Has 5685 Blast hits to 5671 proteins in 1064 species: Archae - 73; Bacteria - 4042; Metazoa - 263; Fungi - 116; Plants - 432; Viruses - 0; Other Eukaryotes - 759 (source: NCBI BLink).	CARHR042910
AT1G52760	8501.27	0.726092	0.115917	6.26389	3.75492e-10	5.92224e-09	lysophospholipase 2	lysophospholipase 2 (LysoPL2); BEST Arabidopsis thaliana protein match is: alpha/beta-Hydrolases superfamily protein (TAIR:AT1G11090.1); Has 2373 Blast hits to 2373 proteins in 808 species: Archae - 32; Bacteria - 1418; Metazoa - 106; Fungi - 99; Plants - 433; Viruses - 39; Other Eukaryotes - 246 (source: NCBI BLink).	CARHR042920
AT1G52770	68.4329	-2.60921	0.435638	-5.98941	2.10601e-09	2.93417e-08	Phototropic-responsive NPH3 family protein	Phototropic-responsive NPH3 family protein; FUNCTIONS IN: signal transducer activity; INVOLVED IN: response to light stimulus; LOCATED IN: cellular_component unknown; EXPRESSED IN: 13 plant structures; EXPRESSED DURING: 12 growth stages; CONTAINS InterPro DOMAIN/s: NPH3 (InterPro:IPR004249); BEST Arabidopsis thaliana protein match is: Phototropic-responsive NPH3 family protein (TAIR:AT3G15570.1); Has 830 Blast hits to 821 proteins in 23 species: Archae - 0; Bacteria - 0; Metazoa - 1; Fungi - 0; Plants - 829; Viruses - 0; Other Eukaryotes - 0 (source: NCBI BLink).	CARHR042930
AT1G52780	938.532	0.0675232	0.169114	0.399277	0.689689	0.795306	Protein of unknown function (DUF2921)	Protein of unknown function (DUF2921); FUNCTIONS IN: molecular_function unknown; INVOLVED IN: biological_process unknown; LOCATED IN: membrane; EXPRESSED IN: cultured cell, callus, leaf; CONTAINS InterPro DOMAIN/s: Protein of unknown function DUF2921 (InterPro:IPR021319); BEST Arabidopsis thaliana protein match is: Protein of unknown function (DUF2921) (TAIR:AT4G21700.1); Has 114 Blast hits to 99 proteins in 12 species: Archae - 0; Bacteria - 0; Metazoa - 0; Fungi - 0; Plants - 114; Viruses - 0; Other Eukaryotes - 0 (source: NCBI BLink).	CARHR042960
AT1G52810	56.7997	5.64381	0.655596	8.60867	7.39143e-18	3.17138e-16	2-oxoglutarate (2OG) and Fe(II)-dependent oxygenase superfamily protein	2-oxoglutarate (2OG) and Fe(II)-dependent oxygenase superfamily protein; BEST Arabidopsis thaliana protein match is: 2-oxoglutarate (2OG) and Fe(II)-dependent oxygenase superfamily protein (TAIR:AT1G52820.1); Has 2468 Blast hits to 2418 proteins in 287 species: Archae - 0; Bacteria - 86; Metazoa - 3; Fungi - 57; Plants - 2253; Viruses - 0; Other Eukaryotes - 69 (source: NCBI BLink).	CARHR043000
AT1G52825	151.331	-0.148974	0.150167	-0.992061	0.321168	0.472812		unknown protein; FUNCTIONS IN: molecular_function unknown; INVOLVED IN: biological_process unknown; LOCATED IN: endomembrane system; CONTAINS InterPro DOMAIN/s: Protein of unknown function DUF2346 (InterPro:IPR018625); BEST Arabidopsis thaliana protein match is: unknown protein (TAIR:AT4G14615.1); Has 52 Blast hits to 49 proteins in 19 species: Archae - 0; Bacteria - 0; Metazoa - 0; Fungi - 0; Plants - 51; Viruses - 0; Other Eukaryotes - 1 (source: NCBI BLink).	CARHR043050
AT1G52827	779.181	-0.549554	0.196275	-2.79992	0.00511158	0.0168733	cadmium tolerance 1	CADMIUM TOLERANCE 1 (CDT1); Has 35333 Blast hits to 34131 proteins in 2444 species: Archae - 798; Bacteria - 22429; Metazoa - 974; Fungi - 991; Plants - 531; Viruses - 0; Other Eukaryotes - 9610 (source: NCBI BLink).	NA
AT1G52830	37.5445	-5.4511	0.653364	-8.34313	7.23469e-17	2.73074e-15	indole-3-acetic acid 6	indole-3-acetic acid 6 (IAA6); CONTAINS InterPro DOMAIN/s: Aux/IAA-ARF-dimerisation (InterPro:IPR011525), AUX/IAA protein (InterPro:IPR003311); BEST Arabidopsis thaliana protein match is: indole-3-acetic acid inducible 19 (TAIR:AT3G15540.1); Has 1737 Blast hits to 1736 proteins in 78 species: Archae - 0; Bacteria - 0; Metazoa - 0; Fungi - 0; Plants - 1736; Viruses - 0; Other Eukaryotes - 1 (source: NCBI BLink).	CARHR043060
AT1G52855	547.406	0.279838	0.156709	1.78572	0.0741454	0.154386		unknown protein; BEST Arabidopsis thaliana protein match is: unknown protein (TAIR:AT3G15534.1); Has 35333 Blast hits to 34131 proteins in 2444 species: Archae - 798; Bacteria - 22429; Metazoa - 974; Fungi - 991; Plants - 531; Viruses - 0; Other Eukaryotes - 9610 (source: NCBI BLink).	CARHR043080
AT1G52870	11969.2	0.225814	0.204743	1.10291	0.270064	0.417588	Peroxisomal membrane 22 kDa (Mpv17/PMP22) family protein	Peroxisomal membrane 22 kDa (Mpv17/PMP22) family protein; FUNCTIONS IN: molecular_function unknown; INVOLVED IN: biological_process unknown; LOCATED IN: integral to membrane, chloroplast; EXPRESSED IN: 21 plant structures; EXPRESSED DURING: 13 growth stages; CONTAINS InterPro DOMAIN/s: Mpv17/PMP22 (InterPro:IPR007248); BEST Arabidopsis thaliana protein match is: Peroxisomal membrane 22 kDa (Mpv17/PMP22) family protein (TAIR:AT4G03410.2); Has 1371 Blast hits to 1369 proteins in 193 species: Archae - 0; Bacteria - 0; Metazoa - 561; Fungi - 316; Plants - 329; Viruses - 0; Other Eukaryotes - 165 (source: NCBI BLink).	CARHR043090
AT1G52880	2054.84	0.675065	0.110755	6.0951	1.09371e-09	1.60351e-08	NAC (No Apical Meristem) domain transcriptional regulator superfamily protein	NO APICAL MERISTEM (NAM); FUNCTIONS IN: sequence-specific DNA binding transcription factor activity; INVOLVED IN: multicellular organismal development, regulation of transcription; LOCATED IN: cellular_component unknown; EXPRESSED IN: 21 plant structures; EXPRESSED DURING: 12 growth stages; CONTAINS InterPro DOMAIN/s: No apical meristem (NAM) protein (InterPro:IPR003441); BEST Arabidopsis thaliana protein match is: NAC domain containing protein 2 (TAIR:AT3G15510.1); Has 3040 Blast hits to 3032 proteins in 79 species: Archae - 0; Bacteria - 0; Metazoa - 2; Fungi - 0; Plants - 3034; Viruses - 0; Other Eukaryotes - 4 (source: NCBI BLink).	CARHR043100
AT1G52890	662.677	0.679742	0.735148	0.924634	0.355157	0.508339	NAC domain containing protein 19	NAC domain containing protein 19 (NAC019); CONTAINS InterPro DOMAIN/s: No apical meristem (NAM) protein (InterPro:IPR003441); BEST Arabidopsis thaliana protein match is: NAC domain containing protein 3 (TAIR:AT3G15500.1); Has 3041 Blast hits to 3033 proteins in 75 species: Archae - 0; Bacteria - 0; Metazoa - 0; Fungi - 0; Plants - 3041; Viruses - 0; Other Eukaryotes - 0 (source: NCBI BLink).	CARHR043110
AT1G52905	98.3033	0.274346	0.191698	1.43114	0.152391	0.272902		unknown protein; BEST Arabidopsis thaliana protein match is: unknown protein (TAIR:AT1G27565.1); Has 35333 Blast hits to 34131 proteins in 2444 species: Archae - 798; Bacteria - 22429; Metazoa - 974; Fungi - 991; Plants - 531; Viruses - 0; Other Eukaryotes - 9610 (source: NCBI BLink).	NA
AT1G52910	263.027	-2.87891	0.33649	-8.55573	1.17125e-17	4.87611e-16	Protein of unknown function (DUF1218)	Protein of unknown function (DUF1218); FUNCTIONS IN: molecular_function unknown; INVOLVED IN: biological_process unknown; LOCATED IN: endomembrane system; EXPRESSED IN: 20 plant structures; EXPRESSED DURING: 13 growth stages; CONTAINS InterPro DOMAIN/s: Protein of unknown function DUF1218 (InterPro:IPR009606); BEST Arabidopsis thaliana protein match is: Protein of unknown function (DUF1218) (TAIR:AT3G15480.1); Has 528 Blast hits to 528 proteins in 99 species: Archae - 0; Bacteria - 0; Metazoa - 0; Fungi - 0; Plants - 528; Viruses - 0; Other Eukaryotes - 0 (source: NCBI BLink).	CARHR043140
AT1G52920	19.8675	0.431534	0.512921	0.841327	0.400165	0.55193	G protein coupled receptor		CARHR043130
AT1G52930	90.2855	1.00349	0.203022	4.94277	7.70211e-07	6.65812e-06	Ribosomal RNA processing Brix domain protein	Ribosomal RNA processing Brix domain protein; CONTAINS InterPro DOMAIN/s: Brix domain (InterPro:IPR007109); BEST Arabidopsis thaliana protein match is: Ribosomal RNA processing Brix domain protein (TAIR:AT3G15460.1); Has 418 Blast hits to 416 proteins in 206 species: Archae - 0; Bacteria - 0; Metazoa - 126; Fungi - 137; Plants - 66; Viruses - 0; Other Eukaryotes - 89 (source: NCBI BLink).	CARHR043150
AT1G52980	821.909	0.139479	0.113443	1.22951	0.218882	0.357587	GTP-binding family protein	GTP-binding family protein; FUNCTIONS IN: GTP binding; INVOLVED IN: biological_process unknown; LOCATED IN: intracellular; EXPRESSED IN: 23 plant structures; EXPRESSED DURING: 13 growth stages; CONTAINS InterPro DOMAIN/s: GTP1/OBG (InterPro:IPR006073), GTP-binding protein, HSR1-related (InterPro:IPR002917), NGP1, N-terminal (InterPro:IPR012971); BEST Arabidopsis thaliana protein match is: GTP-binding family protein (TAIR:AT3G07050.1); Has 37841 Blast hits to 9407 proteins in 1963 species: Archae - 139; Bacteria - 33291; Metazoa - 1149; Fungi - 897; Plants - 387; Viruses - 125; Other Eukaryotes - 1853 (source: NCBI BLink).	CARHR043180
AT1G53000	469.873	-0.427779	0.157789	-2.71109	0.00670628	0.0212595	Nucleotide-diphospho-sugar transferases superfamily protein	KDSB; FUNCTIONS IN: 3-deoxy-manno-octulosonate cytidylyltransferase activity, nucleotidyltransferase activity; INVOLVED IN: lipopolysaccharide biosynthetic process; LOCATED IN: mitochondrion; EXPRESSED IN: 26 plant structures; EXPRESSED DURING: 13 growth stages; CONTAINS InterPro DOMAIN/s: 3-deoxy-D-manno-octulosonate cytidylyltransferase (InterPro:IPR004528), Acylneuraminate cytidylyltransferase (InterPro:IPR003329); Has 7496 Blast hits to 7495 proteins in 1549 species: Archae - 38; Bacteria - 4007; Metazoa - 8; Fungi - 0; Plants - 48; Viruses - 0; Other Eukaryotes - 3395 (source: NCBI BLink).	CARHR043220
AT1G53025	187.225	0.547289	0.148461	3.68642	0.000227434	0.00111849	Ubiquitin-conjugating enzyme family protein	Ubiquitin-conjugating enzyme family protein; FUNCTIONS IN: small conjugating protein ligase activity; INVOLVED IN: regulation of protein metabolic process, post-translational protein modification; CONTAINS InterPro DOMAIN/s: Ubiquitin-conjugating enzyme/RWD-like (InterPro:IPR016135), Ubiquitin-conjugating enzyme, E2 (InterPro:IPR000608); BEST Arabidopsis thaliana protein match is: ubiquitin-conjugating enzyme 25 (TAIR:AT3G15355.1).	CARHR043240
AT1G53030	146.996	0.157959	0.174455	0.905443	0.365231	0.518561	Cytochrome C oxidase copper chaperone (COX17)	Cytochrome C oxidase copper chaperone (COX17); FUNCTIONS IN: copper chaperone activity; INVOLVED IN: copper ion transport; LOCATED IN: mitochondrial intermembrane space; EXPRESSED IN: 22 plant structures; EXPRESSED DURING: 13 growth stages; CONTAINS InterPro DOMAIN/s: Cytochrome c oxidase copper chaperone (InterPro:IPR007745); BEST Arabidopsis thaliana protein match is: cytochrome c oxidase 17 (TAIR:AT3G15352.1); Has 264 Blast hits to 264 proteins in 116 species: Archae - 0; Bacteria - 0; Metazoa - 137; Fungi - 23; Plants - 55; Viruses - 0; Other Eukaryotes - 49 (source: NCBI BLink).	CARHR043250
AT1G53035	183.465	-0.66726	0.51459	-1.29668	0.194741	0.328405		unknown protein; FUNCTIONS IN: molecular_function unknown; INVOLVED IN: biological_process unknown; LOCATED IN: endomembrane system; EXPRESSED IN: 23 plant structures; EXPRESSED DURING: 13 growth stages; BEST Arabidopsis thaliana protein match is: unknown protein (TAIR:AT3G15358.1); Has 49 Blast hits to 49 proteins in 9 species: Archae - 0; Bacteria - 0; Metazoa - 0; Fungi - 0; Plants - 49; Viruses - 0; Other Eukaryotes - 0 (source: NCBI BLink).	CARHR043260
AT1G53040	722.528	-0.880342	0.184992	-4.75882	1.9473e-06	1.54666e-05	Protein of unknown function (DUF616)	Protein of unknown function (DUF616); CONTAINS InterPro DOMAIN/s: Protein of unknown function DUF616 (InterPro:IPR006852); BEST Arabidopsis thaliana protein match is: Protein of unknown function (DUF616) (TAIR:AT1G28240.1); Has 35333 Blast hits to 34131 proteins in 2444 species: Archae - 798; Bacteria - 22429; Metazoa - 974; Fungi - 991; Plants - 531; Viruses - 0; Other Eukaryotes - 9610 (source: NCBI BLink).	CARHR043270
AT1G53050	1393.63	-0.392944	0.10922	-3.59772	0.000321022	0.00152248	Protein kinase superfamily protein	Protein kinase superfamily protein; FUNCTIONS IN: protein serine/threonine kinase activity, protein kinase activity, kinase activity, ATP binding; INVOLVED IN: protein amino acid phosphorylation, N-terminal protein myristoylation; LOCATED IN: plasma membrane; EXPRESSED IN: 24 plant structures; EXPRESSED DURING: 13 growth stages; CONTAINS InterPro DOMAIN/s: Protein kinase, ATP binding site (InterPro:IPR017441), Protein kinase, catalytic domain (InterPro:IPR000719), Serine/threonine-protein kinase domain (InterPro:IPR002290), Serine/threonine-protein kinase-like domain (InterPro:IPR017442), Protein kinase-like domain (InterPro:IPR011009), Serine/threonine-protein kinase, active site (InterPro:IPR008271); BEST Arabidopsis thaliana protein match is: Protein kinase superfamily protein (TAIR:AT1G09600.1); Has 124596 Blast hits to 123234 proteins in 4130 species: Archae - 92; Bacteria - 13981; Metazoa - 46101; Fungi - 12764; Plants - 31065; Viruses - 453; Other Eukaryotes - 20140 (source: NCBI BLink).	CARHR043280
AT1G53060	24.8807	-0.527358	0.366232	-1.43996	0.149879	0.269575	Legume lectin family protein	Legume lectin family protein; FUNCTIONS IN: carbohydrate binding, binding; INVOLVED IN: biological_process unknown; LOCATED IN: cellular_component unknown; EXPRESSED IN: 21 plant structures; EXPRESSED DURING: 13 growth stages; CONTAINS InterPro DOMAIN/s: Legume lectin, beta chain (InterPro:IPR001220), Concanavalin A-like lectin/glucanase, subgroup (InterPro:IPR013320), Concanavalin A-like lectin/glucanase (InterPro:IPR008985), Lectin (InterPro:IPR016363); BEST Arabidopsis thaliana protein match is: Legume lectin family protein (TAIR:AT1G53080.1); Has 1853 Blast hits to 1833 proteins in 123 species: Archae - 0; Bacteria - 22; Metazoa - 0; Fungi - 0; Plants - 1819; Viruses - 0; Other Eukaryotes - 12 (source: NCBI BLink).	CARHR043290
AT1G53070	239.326	0.888167	0.26448	3.35817	0.000784611	0.0033338	Legume lectin family protein	Legume lectin family protein; FUNCTIONS IN: carbohydrate binding, binding; INVOLVED IN: response to karrikin; LOCATED IN: cell wall, plant-type cell wall; EXPRESSED IN: 23 plant structures; EXPRESSED DURING: 13 growth stages; CONTAINS InterPro DOMAIN/s: Legume lectin, beta chain (InterPro:IPR001220), Concanavalin A-like lectin/glucanase, subgroup (InterPro:IPR013320), Concanavalin A-like lectin/glucanase (InterPro:IPR008985), Lectin (InterPro:IPR016363); BEST Arabidopsis thaliana protein match is: Legume lectin family protein (TAIR:AT1G53080.1); Has 1891 Blast hits to 1870 proteins in 117 species: Archae - 0; Bacteria - 20; Metazoa - 0; Fungi - 0; Plants - 1861; Viruses - 0; Other Eukaryotes - 10 (source: NCBI BLink).	CARHR043300
AT1G53090	341.095	0.0270455	0.117604	0.229972	0.818114	0.885584	SPA1-related 4	SPA1-related 4 (SPA4); FUNCTIONS IN: protein binding, signal transducer activity; INVOLVED IN: protein amino acid phosphorylation; LOCATED IN: CUL4 RING ubiquitin ligase complex, heterotrimeric G-protein complex; EXPRESSED IN: 19 plant structures; EXPRESSED DURING: 11 growth stages; CONTAINS InterPro DOMAIN/s: WD40 repeat 2 (InterPro:IPR019782), WD40 repeat, conserved site (InterPro:IPR019775), WD40 repeat (InterPro:IPR001680), Serine/threonine-protein kinase-like domain (InterPro:IPR017442), Protein kinase-like domain (InterPro:IPR011009), G-protein beta WD-40 repeat, region (InterPro:IPR020472), WD40 repeat-like-containing domain (InterPro:IPR011046), Protein kinase, catalytic domain (InterPro:IPR000719), WD40-repeat-containing domain (InterPro:IPR017986), WD40/YVTN repeat-like-containing domain (InterPro:IPR015943), WD40 repeat, subgroup (InterPro:IPR019781); BEST Arabidopsis thaliana protein match is: SPA1-related 3 (TAIR:AT3G15354.1); Has 39467 Blast hits to 23259 proteins in 713 species: Archae - 38; Bacteria - 5854; Metazoa - 15099; Fungi - 8579; Plants - 4750; Viruses - 0; Other Eukaryotes - 5147 (source: NCBI BLink).	CARHR043310
AT1G53100	104.685	1.98112	0.26468	7.48498	7.15568e-14	1.91644e-12	Core-2/I-branching beta-1,6-N-acetylglucosaminyltransferase family protein	Core-2/I-branching beta-1,6-N-acetylglucosaminyltransferase family protein; FUNCTIONS IN: acetylglucosaminyltransferase activity; INVOLVED IN: carbohydrate biosynthetic process; LOCATED IN: membrane; EXPRESSED IN: 7 plant structures; EXPRESSED DURING: 4 anthesis, petal differentiation and expansion stage; CONTAINS InterPro DOMAIN/s: Glycosyl transferase, family 14 (InterPro:IPR003406), Core-2/I-Branching enzyme (InterPro:IPR021141); BEST Arabidopsis thaliana protein match is: Core-2/I-branching beta-1,6-N-acetylglucosaminyltransferase family protein (TAIR:AT3G15350.2); Has 949 Blast hits to 948 proteins in 119 species: Archae - 0; Bacteria - 46; Metazoa - 553; Fungi - 0; Plants - 316; Viruses - 14; Other Eukaryotes - 20 (source: NCBI BLink).	CARHR043320
AT1G53110	366.834	0.193506	0.209822	0.922236	0.356406	0.509767		BEST Arabidopsis thaliana protein match is: proton pump interactor 2 (TAIR:AT3G15340.1); Has 9980 Blast hits to 7312 proteins in 825 species: Archae - 146; Bacteria - 1301; Metazoa - 3338; Fungi - 830; Plants - 588; Viruses - 42; Other Eukaryotes - 3735 (source: NCBI BLink).	CARHR043330
AT1G53120	493.007	-0.0119019	0.101819	-0.116892	0.906945	0.943292	RNA-binding S4 domain-containing protein	RNA-binding S4 domain-containing protein; FUNCTIONS IN: RNA binding; INVOLVED IN: biological_process unknown; LOCATED IN: chloroplast; EXPRESSED IN: 22 plant structures; EXPRESSED DURING: 13 growth stages; CONTAINS InterPro DOMAIN/s: RNA-binding S4 (InterPro:IPR002942), Photosystem II S4 domain protein (InterPro:IPR017506); Has 1630 Blast hits to 1630 proteins in 768 species: Archae - 0; Bacteria - 1422; Metazoa - 2; Fungi - 0; Plants - 38; Viruses - 0; Other Eukaryotes - 168 (source: NCBI BLink).	CARHR043340
AT1G53140	50.7525	2.11792	0.362536	5.84196	5.15911e-09	6.80459e-08	Dynamin related protein 5A	Dynamin related protein 5A (DRP5A); FUNCTIONS IN: GTP binding, GTPase activity; INVOLVED IN: cytokinesis; EXPRESSED IN: 18 plant structures; EXPRESSED DURING: 6 growth stages; CONTAINS InterPro DOMAIN/s: Dynamin, GTPase domain (InterPro:IPR001401); BEST Arabidopsis thaliana protein match is: P-loop containing nucleoside triphosphate hydrolases superfamily protein (TAIR:AT3G19720.1); Has 2347 Blast hits to 2342 proteins in 280 species: Archae - 0; Bacteria - 0; Metazoa - 1001; Fungi - 589; Plants - 464; Viruses - 0; Other Eukaryotes - 293 (source: NCBI BLink).	CARHR043360
AT1G53160	964.014	-0.199143	0.144033	-1.38262	0.166783	0.29162	squamosa promoter binding protein-like 4	squamosa promoter binding protein-like 4 (SPL4); FUNCTIONS IN: DNA binding, sequence-specific DNA binding transcription factor activity; INVOLVED IN: regulation of vegetative phase change, regulation of transcription; LOCATED IN: nucleus; EXPRESSED IN: 22 plant structures; EXPRESSED DURING: 13 growth stages; CONTAINS InterPro DOMAIN/s: Squamosa promoter-binding protein (InterPro:IPR017238), Transcription factor, SBP-box (InterPro:IPR004333); BEST Arabidopsis thaliana protein match is: squamosa promoter binding protein-like 5 (TAIR:AT3G15270.1); Has 846 Blast hits to 845 proteins in 42 species: Archae - 0; Bacteria - 0; Metazoa - 0; Fungi - 0; Plants - 846; Viruses - 0; Other Eukaryotes - 0 (source: NCBI BLink).	CARHR043370
AT1G53163	33.7197	0.91535	0.655832	1.39571	0.162802	0.286543		unknown protein; FUNCTIONS IN: molecular_function unknown; INVOLVED IN: biological_process unknown; LOCATED IN: cellular_component unknown; BEST Arabidopsis thaliana protein match is: unknown protein (TAIR:AT3G15250.1); Has 315 Blast hits to 216 proteins in 74 species: Archae - 0; Bacteria - 86; Metazoa - 43; Fungi - 52; Plants - 27; Viruses - 1; Other Eukaryotes - 106 (source: NCBI BLink).	CARHR043380
AT1G53165	758.646	-0.085163	0.0796662	-1.069	0.285071	0.434331	Protein kinase superfamily protein	ATMAP4K ALPHA1; FUNCTIONS IN: protein serine/threonine kinase activity, protein kinase activity, kinase activity, ATP binding; INVOLVED IN: response to salt stress, hyperosmotic response, response to wounding; EXPRESSED IN: 23 plant structures; EXPRESSED DURING: 13 growth stages; CONTAINS InterPro DOMAIN/s: Protein kinase, ATP binding site (InterPro:IPR017441), Protein kinase, catalytic domain (InterPro:IPR000719), Serine/threonine-protein kinase domain (InterPro:IPR002290), Tyrosine-protein kinase, catalytic domain (InterPro:IPR020635), Serine/threonine-protein kinase-like domain (InterPro:IPR017442), Protein kinase-like domain (InterPro:IPR011009); BEST Arabidopsis thaliana protein match is: Protein kinase superfamily protein (TAIR:AT3G15220.1); Has 132200 Blast hits to 130116 proteins in 4312 species: Archae - 185; Bacteria - 15420; Metazoa - 49247; Fungi - 12380; Plants - 32481; Viruses - 583; Other Eukaryotes - 21904 (source: NCBI BLink).	CARHR043390
AT1G53170	559.905	0.426787	0.295	1.44674	0.14797	0.266895	ethylene response factor 8	ethylene response factor 8 (ERF8); CONTAINS InterPro DOMAIN/s: DNA-binding, integrase-type (InterPro:IPR016177), Pathogenesis-related transcriptional factor/ERF, DNA-binding (InterPro:IPR001471); BEST Arabidopsis thaliana protein match is: ethylene responsive element binding factor 4 (TAIR:AT3G15210.1); Has 5970 Blast hits to 5718 proteins in 254 species: Archae - 0; Bacteria - 2; Metazoa - 0; Fungi - 0; Plants - 5959; Viruses - 0; Other Eukaryotes - 9 (source: NCBI BLink).	CARHR043400
AT1G53180	26.0463	-2.1602	0.798198	-2.70635	0.00680272	0.021523		unknown protein; FUNCTIONS IN: molecular_function unknown; INVOLVED IN: biological_process unknown; LOCATED IN: cellular_component unknown; EXPRESSED IN: 13 plant structures; EXPRESSED DURING: 6 growth stages; BEST Arabidopsis thaliana protein match is: unknown protein (TAIR:AT3G15115.1); Has 58 Blast hits to 56 proteins in 22 species: Archae - 0; Bacteria - 0; Metazoa - 6; Fungi - 4; Plants - 29; Viruses - 0; Other Eukaryotes - 19 (source: NCBI BLink).	CARHR043410
AT1G53190	1059.79	-0.273937	0.123384	-2.2202	0.0264054	0.0669012	RING/U-box superfamily protein	RING/U-box superfamily protein; FUNCTIONS IN: zinc ion binding; CONTAINS InterPro DOMAIN/s: Zinc finger, RING-type (InterPro:IPR001841), Zinc finger, C3HC4 RING-type (InterPro:IPR018957); BEST Arabidopsis thaliana protein match is: RING/U-box superfamily protein (TAIR:AT3G15070.2); Has 8436 Blast hits to 8420 proteins in 276 species: Archae - 0; Bacteria - 0; Metazoa - 2403; Fungi - 639; Plants - 3969; Viruses - 29; Other Eukaryotes - 1396 (source: NCBI BLink).	CARHR043420
AT1G53200	93.9849	0.394331	0.189781	2.07782	0.0377256	0.0893683		unknown protein; Has 21 Blast hits to 21 proteins in 9 species: Archae - 0; Bacteria - 2; Metazoa - 0; Fungi - 0; Plants - 19; Viruses - 0; Other Eukaryotes - 0 (source: NCBI BLink).	CARHR043430
AT1G53210	7239.7	-0.364838	0.10431	-3.49764	0.000469395	0.00213513	sodium/calcium exchanger family protein / calcium-binding EF hand family protein	sodium/calcium exchanger family protein / calcium-binding EF hand family protein; FUNCTIONS IN: calcium ion binding; INVOLVED IN: transmembrane transport; LOCATED IN: vacuolar membrane, plasma membrane, vacuole, membrane, plant-type vacuole; EXPRESSED IN: 27 plant structures; EXPRESSED DURING: 16 growth stages; CONTAINS InterPro DOMAIN/s: EF-Hand 1, calcium-binding site (InterPro:IPR018247), Sodium/calcium exchanger membrane region (InterPro:IPR004837), EF-HAND 2 (InterPro:IPR018249), EF-hand-like domain (InterPro:IPR011992), Calcium-binding EF-hand (InterPro:IPR002048); BEST Arabidopsis thaliana protein match is: Calcium-binding EF-hand family protein (TAIR:AT1G29020.1); Has 622 Blast hits to 603 proteins in 166 species: Archae - 12; Bacteria - 69; Metazoa - 8; Fungi - 194; Plants - 285; Viruses - 0; Other Eukaryotes - 54 (source: NCBI BLink).	CARHR043440
AT1G53230	1108.61	-0.492153	0.28199	-1.74529	0.0809347	0.165635	TEOSINTE BRANCHED 1, cycloidea and PCF transcription factor 3	TEOSINTE BRANCHED 1, cycloidea and PCF transcription factor 3 (TCP3); CONTAINS InterPro DOMAIN/s: Transcription factor, TCP (InterPro:IPR005333), Transcription factor TCP subgroup (InterPro:IPR017887); BEST Arabidopsis thaliana protein match is: TCP family transcription factor 4 (TAIR:AT3G15030.3); Has 1510 Blast hits to 1508 proteins in 333 species: Archae - 0; Bacteria - 12; Metazoa - 43; Fungi - 12; Plants - 1439; Viruses - 2; Other Eukaryotes - 2 (source: NCBI BLink).	CARHR043450
AT1G53233	90.5926	-0.541173	0.367818	-1.47131	0.141208	0.257346	other RNA		NA
AT1G53240	4795.15	-0.462152	0.0961814	-4.80501	1.54746e-06	1.25758e-05	Lactate/malate dehydrogenase family protein	Lactate/malate dehydrogenase family protein; FUNCTIONS IN: malate dehydrogenase activity, copper ion binding; INVOLVED IN: response to cadmium ion, response to salt stress, response to cold, defense response to bacterium, peptidyl-cysteine S-nitrosylation; LOCATED IN: mitochondrion, cell wall, chloroplast; EXPRESSED IN: 26 plant structures; EXPRESSED DURING: 15 growth stages; CONTAINS InterPro DOMAIN/s: Lactate/malate dehydrogenase, C-terminal (InterPro:IPR022383), Malate dehydrogenase, NAD-dependent, eukaryote/gamma proteobacteria (InterPro:IPR010097), NAD(P)-binding domain (InterPro:IPR016040), L-lactate/malate dehydrogenase (InterPro:IPR001557), Lactate/malate dehydrogenase, N-terminal (InterPro:IPR001236), Malate dehydrogenase, active site (InterPro:IPR001252), Lactate dehydrogenase/glycoside hydrolase, family 4, C-terminal (InterPro:IPR015955); BEST Arabidopsis thaliana protein match is: Lactate/malate dehydrogenase family protein (TAIR:AT3G15020.1); Has 17502 Blast hits to 17499 proteins in 5422 species: Archae - 240; Bacteria - 12205; Metazoa - 1281; Fungi - 536; Plants - 649; Viruses - 0; Other Eukaryotes - 2591 (source: NCBI BLink).	CARHR043460
AT1G53250	53.2839	-0.979978	0.317846	-3.08318	0.00204798	0.00767638		unknown protein; BEST Arabidopsis thaliana protein match is: unknown protein (TAIR:AT1G53800.1); Has 11909 Blast hits to 7704 proteins in 757 species: Archae - 51; Bacteria - 1338; Metazoa - 4550; Fungi - 987; Plants - 464; Viruses - 24; Other Eukaryotes - 4495 (source: NCBI BLink).	CARHR043490
AT1G53280	2303.37	-0.00631052	0.0891606	-0.0707771	0.943575	0.965231	Class I glutamine amidotransferase-like superfamily protein	Class I glutamine amidotransferase-like superfamily protein; INVOLVED IN: biological_process unknown; LOCATED IN: chloroplast; EXPRESSED IN: 23 plant structures; EXPRESSED DURING: 13 growth stages; CONTAINS InterPro DOMAIN/s: DJ-1 (InterPro:IPR006287), ThiJ/PfpI (InterPro:IPR002818); BEST Arabidopsis thaliana protein match is: Class I glutamine amidotransferase-like superfamily protein (TAIR:AT3G14990.1); Has 10790 Blast hits to 6453 proteins in 1943 species: Archae - 322; Bacteria - 9097; Metazoa - 532; Fungi - 91; Plants - 351; Viruses - 0; Other Eukaryotes - 397 (source: NCBI BLink).	CARHR043510
AT1G53282	59.8812	4.62567	0.496384	9.31873	1.17746e-20	6.58378e-19	Plant thionin family protein	Plant thionin family protein; LOCATED IN: endomembrane system; BEST Arabidopsis thaliana protein match is: unknown protein (TAIR:AT1G53285.1); Has 5 Blast hits to 5 proteins in 2 species: Archae - 0; Bacteria - 0; Metazoa - 0; Fungi - 0; Plants - 5; Viruses - 0; Other Eukaryotes - 0 (source: NCBI BLink).	NA
AT1G53285	62.8853	3.64942	0.560198	6.51453	7.29186e-11	1.28935e-09		FUNCTIONS IN: molecular_function unknown; INVOLVED IN: biological_process unknown; LOCATED IN: endomembrane system; BEST Arabidopsis thaliana protein match is: Plant thionin family protein (TAIR:AT1G53282.1); Has 35333 Blast hits to 34131 proteins in 2444 species: Archae - 798; Bacteria - 22429; Metazoa - 974; Fungi - 991; Plants - 531; Viruses - 0; Other Eukaryotes - 9610 (source: NCBI BLink).	NA
AT1G53290	1304.62	-1.60546	0.239744	-6.69657	2.13368e-11	4.10416e-10	Galactosyltransferase family protein	Galactosyltransferase family protein; FUNCTIONS IN: transferase activity, transferring hexosyl groups, transferase activity, transferring glycosyl groups; INVOLVED IN: protein amino acid glycosylation; LOCATED IN: membrane; EXPRESSED IN: 24 plant structures; EXPRESSED DURING: 15 growth stages; CONTAINS InterPro DOMAIN/s: Glycosyl transferase, family 31 (InterPro:IPR002659); BEST Arabidopsis thaliana protein match is: Galactosyltransferase family protein (TAIR:AT3G14960.1); Has 1329 Blast hits to 1318 proteins in 99 species: Archae - 0; Bacteria - 2; Metazoa - 702; Fungi - 0; Plants - 592; Viruses - 0; Other Eukaryotes - 33 (source: NCBI BLink).	CARHR043520
AT1G53300	1556.69	-0.362543	0.158884	-2.28181	0.0225005	0.0587131	tetratricopetide-repeat thioredoxin-like 1	tetratricopetide-repeat thioredoxin-like 1 (TTL1); FUNCTIONS IN: binding; INVOLVED IN: cell redox homeostasis; EXPRESSED IN: 22 plant structures; EXPRESSED DURING: 13 growth stages; CONTAINS InterPro DOMAIN/s: Molecular chaperone, heat shock protein, Hsp40, DnaJ (InterPro:IPR015609), Tetratricopeptide TPR-1 (InterPro:IPR001440), Thioredoxin fold (InterPro:IPR012335), Tetratricopeptide-like helical (InterPro:IPR011990), Thioredoxin domain (InterPro:IPR013766), Tetratricopeptide repeat-containing (InterPro:IPR013026), Tetratricopeptide repeat (InterPro:IPR019734), Thioredoxin-like fold (InterPro:IPR012336); BEST Arabidopsis thaliana protein match is: tetratricopetide-repeat thioredoxin-like 2 (TAIR:AT3G14950.1); Has 32097 Blast hits to 15852 proteins in 1300 species: Archae - 552; Bacteria - 6287; Metazoa - 8110; Fungi - 3609; Plants - 2668; Viruses - 128; Other Eukaryotes - 10743 (source: NCBI BLink).	CARHR043530
AT1G53310	3331.5	-0.209546	0.101492	-2.06466	0.0389556	0.0917959	phosphoenolpyruvate carboxylase 1	phosphoenolpyruvate carboxylase 1 (PPC1); FUNCTIONS IN: protein binding, phosphoenolpyruvate carboxylase activity; INVOLVED IN: response to salt stress, tricarboxylic acid cycle; LOCATED IN: cytosol, apoplast; EXPRESSED IN: 26 plant structures; EXPRESSED DURING: 13 growth stages; CONTAINS InterPro DOMAIN/s: Pyruvate/Phosphoenolpyruvate kinase, catalytic core (InterPro:IPR015813), Phosphoenolpyruvate carboxylase, active site (InterPro:IPR018129), Phosphoenolpyruvate carboxylase (InterPro:IPR001449), Phosphoenolpyruvate carboxylase, C-terminal region (InterPro:IPR021135); BEST Arabidopsis thaliana protein match is: phosphoenolpyruvate carboxylase 3 (TAIR:AT3G14940.1); Has 35333 Blast hits to 34131 proteins in 2444 species: Archae - 798; Bacteria - 22429; Metazoa - 974; Fungi - 991; Plants - 531; Viruses - 0; Other Eukaryotes - 9610 (source: NCBI BLink).	CARHR043540
AT1G53320	1497.66	0.0389709	0.0875842	0.444954	0.656353	0.770903	tubby like protein 7	tubby like protein 7 (TLP7); CONTAINS InterPro DOMAIN/s: Tubby, C-terminal, conserved site (InterPro:IPR018066), Tubby, C-terminal (InterPro:IPR000007); BEST Arabidopsis thaliana protein match is: tubby like protein 3 (TAIR:AT2G47900.2); Has 954 Blast hits to 946 proteins in 118 species: Archae - 0; Bacteria - 0; Metazoa - 352; Fungi - 19; Plants - 468; Viruses - 0; Other Eukaryotes - 115 (source: NCBI BLink).	CARHR043550
AT1G53330	12.5763	1.14576	0.711593	1.61013	0.107369	0.207379	Pentatricopeptide repeat (PPR) superfamily protein	Pentatricopeptide repeat (PPR) superfamily protein; CONTAINS InterPro DOMAIN/s: Pentatricopeptide repeat (InterPro:IPR002885); BEST Arabidopsis thaliana protein match is: rna processing factor 2 (TAIR:AT1G62670.1); Has 42827 Blast hits to 13568 proteins in 292 species: Archae - 4; Bacteria - 35; Metazoa - 401; Fungi - 615; Plants - 40434; Viruses - 0; Other Eukaryotes - 1338 (source: NCBI BLink).	CARHR043560
AT1G53340	137.99	-0.595283	0.231721	-2.56897	0.0102002	0.0302425	Cysteine/Histidine-rich C1 domain family protein	Cysteine/Histidine-rich C1 domain family protein; FUNCTIONS IN: zinc ion binding; LOCATED IN: intracellular; EXPRESSED IN: hypocotyl, root, stamen; EXPRESSED DURING: petal differentiation and expansion stage; CONTAINS InterPro DOMAIN/s: DC1 (InterPro:IPR004146), Zinc finger, PHD-type (InterPro:IPR001965), Zinc finger, RanBP2-type (InterPro:IPR001876), C1-like (InterPro:IPR011424); BEST Arabidopsis thaliana protein match is: Cysteine/Histidine-rich C1 domain family protein (TAIR:AT2G13900.1); Has 1350 Blast hits to 627 proteins in 23 species: Archae - 0; Bacteria - 0; Metazoa - 2; Fungi - 0; Plants - 1341; Viruses - 0; Other Eukaryotes - 7 (source: NCBI BLink).	NA
AT1G53345	19.549	0.513686	0.35361	1.45269	0.146309	0.264489		unknown protein; INVOLVED IN: biological_process unknown; LOCATED IN: endomembrane system; EXPRESSED IN: 8 plant structures; EXPRESSED DURING: 4 anthesis, F mature embryo stage, petal differentiation and expansion stage, E expanded cotyledon stage, D bilateral stage; BEST Arabidopsis thaliana protein match is: unknown protein (TAIR:AT5G09580.1); Has 201 Blast hits to 201 proteins in 75 species: Archae - 6; Bacteria - 102; Metazoa - 2; Fungi - 0; Plants - 47; Viruses - 7; Other Eukaryotes - 37 (source: NCBI BLink).	CARHR043570
AT1G53350	361.719	-0.270821	0.124424	-2.17661	0.0295099	0.07324	Disease resistance protein (CC-NBS-LRR class) family	Disease resistance protein (CC-NBS-LRR class) family; FUNCTIONS IN: ATP binding; INVOLVED IN: apoptosis, defense response; EXPRESSED IN: 19 plant structures; EXPRESSED DURING: 9 growth stages; CONTAINS InterPro DOMAIN/s: NB-ARC (InterPro:IPR002182), Disease resistance protein (InterPro:IPR000767); BEST Arabidopsis thaliana protein match is: Disease resistance protein (CC-NBS-LRR class) family (TAIR:AT5G35450.1); Has 15992 Blast hits to 14913 proteins in 520 species: Archae - 9; Bacteria - 880; Metazoa - 731; Fungi - 25; Plants - 14197; Viruses - 0; Other Eukaryotes - 150 (source: NCBI BLink).	NA
AT1G53380	287.987	0.352881	0.14313	2.46545	0.013684	0.0387361	Plant protein of unknown function (DUF641)	Plant protein of unknown function (DUF641); CONTAINS InterPro DOMAIN/s: Protein of unknown function DUF641, plant (InterPro:IPR006943); BEST Arabidopsis thaliana protein match is: Plant protein of unknown function (DUF641) (TAIR:AT3G14870.1); Has 313 Blast hits to 310 proteins in 37 species: Archae - 0; Bacteria - 16; Metazoa - 2; Fungi - 2; Plants - 281; Viruses - 0; Other Eukaryotes - 12 (source: NCBI BLink).	CARHR043590
AT1G53390	861.618	0.0911705	0.150267	0.606722	0.544036	0.681999	P-loop containing nucleoside triphosphate hydrolases superfamily protein	P-loop containing nucleoside triphosphate hydrolases superfamily protein; FUNCTIONS IN: ATPase activity, coupled to transmembrane movement of substances; LOCATED IN: plasma membrane; EXPRESSED IN: 23 plant structures; EXPRESSED DURING: 13 growth stages; CONTAINS InterPro DOMAIN/s: ATPase, AAA+ type, core (InterPro:IPR003593), ABC transporter-like (InterPro:IPR003439), ABC transporter, conserved site (InterPro:IPR017871); BEST Arabidopsis thaliana protein match is: non-intrinsic ABC protein 12 (TAIR:AT2G37010.1); Has 358264 Blast hits to 329272 proteins in 3990 species: Archae - 6355; Bacteria - 285632; Metazoa - 9572; Fungi - 6250; Plants - 5450; Viruses - 13; Other Eukaryotes - 44992 (source: NCBI BLink).	CARHR043600
AT1G53400	742.279	-0.154317	0.109255	-1.41246	0.157816	0.279969	Ubiquitin domain-containing protein	Ubiquitin domain-containing protein; INVOLVED IN: N-terminal protein myristoylation; LOCATED IN: cellular_component unknown; EXPRESSED IN: 24 plant structures; EXPRESSED DURING: 15 growth stages; BEST Arabidopsis thaliana protein match is: Ubiquitin domain-containing protein (TAIR:AT5G45740.1); Has 319 Blast hits to 318 proteins in 112 species: Archae - 0; Bacteria - 0; Metazoa - 144; Fungi - 63; Plants - 89; Viruses - 0; Other Eukaryotes - 23 (source: NCBI BLink).	CARHR043610
AT1G53430	1054.57	0.0857475	0.145804	0.588102	0.556464	0.692132	Leucine-rich repeat transmembrane protein kinase	Leucine-rich repeat transmembrane protein kinase; FUNCTIONS IN: kinase activity; INVOLVED IN: protein amino acid phosphorylation; LOCATED IN: plasma membrane; EXPRESSED IN: 23 plant structures; EXPRESSED DURING: 13 growth stages; CONTAINS InterPro DOMAIN/s: Serine/threonine-protein kinase domain (InterPro:IPR002290), Leucine-rich repeat (InterPro:IPR001611), Serine-threonine/tyrosine-protein kinase (InterPro:IPR001245), Protein kinase-like domain (InterPro:IPR011009), Serine/threonine-protein kinase, active site (InterPro:IPR008271), Malectin/receptor-like protein kinase (InterPro:IPR021720), Protein kinase, catalytic domain (InterPro:IPR000719), Leucine-rich repeat, typical subtype (InterPro:IPR003591), Tyrosine-protein kinase, catalytic domain (InterPro:IPR020635); BEST Arabidopsis thaliana protein match is: Leucine-rich repeat transmembrane protein kinase (TAIR:AT1G53440.1); Has 30201 Blast hits to 17322 proteins in 780 species: Archae - 12; Bacteria - 1396; Metazoa - 17338; Fungi - 3422; Plants - 5037; Viruses - 0; Other Eukaryotes - 2996 (source: NCBI BLink).	CARHR043660
AT1G53440	2015.32	-0.547895	0.138335	-3.96065	7.47456e-05	0.000417163	Leucine-rich repeat transmembrane protein kinase	Leucine-rich repeat transmembrane protein kinase; FUNCTIONS IN: kinase activity; INVOLVED IN: protein amino acid phosphorylation; LOCATED IN: plasma membrane; EXPRESSED IN: 22 plant structures; EXPRESSED DURING: 13 growth stages; CONTAINS InterPro DOMAIN/s: Serine/threonine-protein kinase domain (InterPro:IPR002290), Leucine-rich repeat (InterPro:IPR001611), Serine-threonine/tyrosine-protein kinase (InterPro:IPR001245), Protein kinase-like domain (InterPro:IPR011009), Serine/threonine-protein kinase, active site (InterPro:IPR008271), Protein kinase, catalytic domain (InterPro:IPR000719), Malectin/receptor-like protein kinase (InterPro:IPR021720), Tyrosine-protein kinase, catalytic domain (InterPro:IPR020635); BEST Arabidopsis thaliana protein match is: Leucine-rich repeat transmembrane protein kinase (TAIR:AT1G53430.1); Has 190921 Blast hits to 136069 proteins in 4848 species: Archae - 114; Bacteria - 18757; Metazoa - 52699; Fungi - 11122; Plants - 85531; Viruses - 458; Other Eukaryotes - 22240 (source: NCBI BLink).	NA
AT1G53450	492.116	0.111863	0.108816	1.02799	0.303953	0.454956		unknown protein; BEST Arabidopsis thaliana protein match is: unknown protein (TAIR:AT3G14830.2); Has 71 Blast hits to 71 proteins in 12 species: Archae - 0; Bacteria - 0; Metazoa - 0; Fungi - 0; Plants - 71; Viruses - 0; Other Eukaryotes - 0 (source: NCBI BLink).	CARHR043670
AT1G53460	146.232	0.397359	0.151112	2.62956	0.00854955	0.0260463		BEST Arabidopsis thaliana protein match is: Ran BP2/NZF zinc finger-like superfamily protein (TAIR:AT1G70650.2); Has 485 Blast hits to 413 proteins in 88 species: Archae - 11; Bacteria - 27; Metazoa - 119; Fungi - 17; Plants - 101; Viruses - 2; Other Eukaryotes - 208 (source: NCBI BLink).	CARHR043680
AT1G53470	26.3525	-0.959479	0.355192	-2.7013	0.00690692	0.0217773	mechanosensitive channel of small conductance-like 4	mechanosensitive channel of small conductance-like 4 (MSL4); INVOLVED IN: transmembrane transport; LOCATED IN: plasma membrane, membrane; CONTAINS InterPro DOMAIN/s: Membrane protein, At2g17000, predicted (InterPro:IPR016688), Mechanosensitive ion channel MscS (InterPro:IPR006685), Like-Sm ribonucleoprotein (LSM)-related domain (InterPro:IPR010920); BEST Arabidopsis thaliana protein match is: mechanosensitive channel of small conductance-like 5 (TAIR:AT3G14810.1); Has 3267 Blast hits to 3247 proteins in 1053 species: Archae - 163; Bacteria - 2328; Metazoa - 1; Fungi - 210; Plants - 229; Viruses - 0; Other Eukaryotes - 336 (source: NCBI BLink).	CARHR043690
AT1G53480	411.96	0.307638	0.139184	2.2103	0.0270844	0.0682783	mto 1 responding down 1	MTO 1 RESPONDING DOWN 1 (MRD1); BEST Arabidopsis thaliana protein match is: unknown protein (TAIR:AT5G03090.1); Has 7 Blast hits to 7 proteins in 1 species: Archae - 0; Bacteria - 0; Metazoa - 0; Fungi - 0; Plants - 7; Viruses - 0; Other Eukaryotes - 0 (source: NCBI BLink).	NA
AT1G53490	47.2491	0.999832	0.263572	3.7934	0.000148601	0.000767235	RING/U-box superfamily protein	RING/U-box superfamily protein; Has 175 Blast hits to 173 proteins in 83 species: Archae - 2; Bacteria - 14; Metazoa - 69; Fungi - 24; Plants - 38; Viruses - 0; Other Eukaryotes - 28 (source: NCBI BLink).	CARHR043720
AT1G53500	2166.96	0.494751	0.145061	3.41063	0.000648136	0.00282471	NAD-dependent epimerase/dehydratase family protein	MUCILAGE-MODIFIED 4 (MUM4); FUNCTIONS IN: UDP-4-keto-rhamnose-4-keto-reductase activity, UDP-4-keto-6-deoxy-glucose-3,5-epimerase activity, catalytic activity, UDP-glucose 4,6-dehydratase activity, UDP-L-rhamnose synthase activity; INVOLVED IN: seed coat development, UDP-rhamnose biosynthetic process, mucilage biosynthetic process, metabolic process; LOCATED IN: soluble fraction; EXPRESSED IN: 28 plant structures; EXPRESSED DURING: 17 growth stages; CONTAINS InterPro DOMAIN/s: NAD-dependent epimerase/dehydratase (InterPro:IPR001509), NAD(P)-binding domain (InterPro:IPR016040), dTDP-4-dehydrorhamnose reductase (InterPro:IPR005913); BEST Arabidopsis thaliana protein match is: rhamnose biosynthesis 3 (TAIR:AT3G14790.1); Has 53909 Blast hits to 53717 proteins in 3029 species: Archae - 941; Bacteria - 31079; Metazoa - 1146; Fungi - 539; Plants - 1500; Viruses - 107; Other Eukaryotes - 18597 (source: NCBI BLink).	CARHR043730
AT1G53510	1091.99	-0.0669147	0.123835	-0.540355	0.588952	0.718346	mitogen-activated protein kinase 18	mitogen-activated protein kinase 18 (MPK18); CONTAINS InterPro DOMAIN/s: MAP kinase, conserved site (InterPro:IPR003527), Protein kinase, ATP binding site (InterPro:IPR017441), Protein kinase, catalytic domain (InterPro:IPR000719), Serine/threonine-protein kinase domain (InterPro:IPR002290), Tyrosine-protein kinase, catalytic domain (InterPro:IPR020635), Serine/threonine-protein kinase-like domain (InterPro:IPR017442), Protein kinase-like domain (InterPro:IPR011009); BEST Arabidopsis thaliana protein match is: MAP kinase 19 (TAIR:AT3G14720.1); Has 121070 Blast hits to 119835 proteins in 4221 species: Archae - 114; Bacteria - 13840; Metazoa - 44615; Fungi - 12415; Plants - 29396; Viruses - 569; Other Eukaryotes - 20121 (source: NCBI BLink).	NA
AT1G53520	206.794	0.25198	0.286528	0.879426	0.37917	0.532048	Chalcone-flavanone isomerase family protein	Chalcone-flavanone isomerase family protein; FUNCTIONS IN: chalcone isomerase activity, intramolecular lyase activity; INVOLVED IN: cellular amino acid derivative biosynthetic process, flavonoid biosynthetic process; LOCATED IN: chloroplast stroma, chloroplast; EXPRESSED IN: 20 plant structures; EXPRESSED DURING: 13 growth stages; CONTAINS InterPro DOMAIN/s: Chalcone isomerase, subgroup (InterPro:IPR003466), Chalcone isomerase, 3-layer sandwich (InterPro:IPR016088), Chalcone isomerase (InterPro:IPR016087); BEST Arabidopsis thaliana protein match is: Chalcone-flavanone isomerase family protein (TAIR:AT3G55120.1); Has 396 Blast hits to 396 proteins in 76 species: Archae - 0; Bacteria - 5; Metazoa - 0; Fungi - 2; Plants - 376; Viruses - 0; Other Eukaryotes - 13 (source: NCBI BLink).	CARHR043760
AT1G53530	90.8456	-0.396601	0.26772	-1.4814	0.138499	0.253559	Peptidase S24/S26A/S26B/S26C family protein	Peptidase S24/S26A/S26B/S26C family protein; FUNCTIONS IN: serine-type peptidase activity, peptidase activity; INVOLVED IN: proteolysis; LOCATED IN: integral to membrane, membrane; EXPRESSED IN: 22 plant structures; EXPRESSED DURING: 13 growth stages; CONTAINS InterPro DOMAIN/s: Peptidase S24/S26A/S26B/S26C, beta-ribbon domain (InterPro:IPR011056), Peptidase S24/S26A/S26B, conserved region (InterPro:IPR019759), Peptidase S24/S26A/S26B/S26C (InterPro:IPR015927), Peptidase S26A, signal peptidase I, conserved site (InterPro:IPR019758), Peptidase S26, conserved region (InterPro:IPR019533), Peptidase S26A, signal peptidase I (InterPro:IPR000223); BEST Arabidopsis thaliana protein match is: Peptidase S24/S26A/S26B/S26C family protein (TAIR:AT1G29960.1); Has 5097 Blast hits to 5089 proteins in 1522 species: Archae - 0; Bacteria - 3881; Metazoa - 248; Fungi - 243; Plants - 276; Viruses - 0; Other Eukaryotes - 449 (source: NCBI BLink).	CARHR043770
AT1G53560	1877.99	0.0553714	0.0706656	0.783569	0.433293	0.583572	Ribosomal protein L18ae family	Ribosomal protein L18ae family; BEST Arabidopsis thaliana protein match is: Ribosomal protein L18ae family (TAIR:AT1G17080.1); Has 133 Blast hits to 133 proteins in 16 species: Archae - 0; Bacteria - 2; Metazoa - 0; Fungi - 4; Plants - 127; Viruses - 0; Other Eukaryotes - 0 (source: NCBI BLink).	CARHR043810
AT1G53570	2866.87	0.154929	0.10144	1.52729	0.126688	0.236439	mitogen-activated protein kinase kinase kinase 3	mitogen-activated protein kinase kinase kinase 3 (MAP3KA); FUNCTIONS IN: protein serine/threonine kinase activity, protein kinase activity, kinase activity, ATP binding; INVOLVED IN: protein amino acid phosphorylation; LOCATED IN: cellular_component unknown; EXPRESSED IN: 22 plant structures; EXPRESSED DURING: 13 growth stages; CONTAINS InterPro DOMAIN/s: Protein kinase, ATP binding site (InterPro:IPR017441), Mitogen activated protein kinase kinase kinase 3 (InterPro:IPR015748), Protein kinase, catalytic domain (InterPro:IPR000719), Serine/threonine-protein kinase domain (InterPro:IPR002290), Serine/threonine-protein kinase-like domain (InterPro:IPR017442), Protein kinase-like domain (InterPro:IPR011009); BEST Arabidopsis thaliana protein match is: Protein kinase superfamily protein (TAIR:AT1G63700.1); Has 133768 Blast hits to 131661 proteins in 5018 species: Archae - 142; Bacteria - 15067; Metazoa - 50668; Fungi - 13071; Plants - 32592; Viruses - 564; Other Eukaryotes - 21664 (source: NCBI BLink).	CARHR043820
AT1G53580	3077.32	0.401021	0.0918321	4.3669	1.26023e-05	8.36865e-05	glyoxalase II 3	glyoxalase II 3 (GLY3); FUNCTIONS IN: hydrolase activity, acting on ester bonds, hydroxyacylglutathione hydrolase activity; INVOLVED IN: response to salt stress, methylglyoxal catabolic process to D-lactate; EXPRESSED IN: 23 plant structures; EXPRESSED DURING: 14 growth stages; CONTAINS InterPro DOMAIN/s: Beta-lactamase-like (InterPro:IPR001279); BEST Arabidopsis thaliana protein match is: Metallo-hydrolase/oxidoreductase superfamily protein (TAIR:AT3G10850.1); Has 13610 Blast hits to 13607 proteins in 2472 species: Archae - 279; Bacteria - 8978; Metazoa - 399; Fungi - 229; Plants - 189; Viruses - 0; Other Eukaryotes - 3536 (source: NCBI BLink).	CARHR043840
AT1G53590	907.012	-0.251028	0.131181	-1.9136	0.0556719	0.12247	Calcium-dependent lipid-binding (CaLB domain) family protein	NTMC2T6.1; LOCATED IN: plasma membrane, vacuole; EXPRESSED IN: 23 plant structures; EXPRESSED DURING: 13 growth stages; CONTAINS InterPro DOMAIN/s: C2 membrane targeting protein (InterPro:IPR018029), C2 calcium/lipid-binding domain, CaLB (InterPro:IPR008973), C2 calcium-dependent membrane targeting (InterPro:IPR000008); BEST Arabidopsis thaliana protein match is: Calcium-dependent lipid-binding (CaLB domain) family protein (TAIR:AT3G14590.2); Has 5916 Blast hits to 4916 proteins in 346 species: Archae - 2; Bacteria - 105; Metazoa - 3154; Fungi - 722; Plants - 1160; Viruses - 7; Other Eukaryotes - 766 (source: NCBI BLink).	CARHR043850
AT1G53600	18.5713	-0.0270347	0.442938	-0.0610348	0.951331	0.969937	Tetratricopeptide repeat (TPR)-like superfamily protein	Tetratricopeptide repeat (TPR)-like superfamily protein; CONTAINS InterPro DOMAIN/s: Pentatricopeptide repeat (InterPro:IPR002885); BEST Arabidopsis thaliana protein match is: Tetratricopeptide repeat (TPR)-like superfamily protein (TAIR:AT4G02750.1); Has 77136 Blast hits to 22764 proteins in 1112 species: Archae - 15; Bacteria - 7068; Metazoa - 10011; Fungi - 1260; Plants - 54670; Viruses - 665; Other Eukaryotes - 3447 (source: NCBI BLink).	CARHR043860
AT1G53645	236.198	0.208502	0.124027	1.6811	0.0927438	0.184627	hydroxyproline-rich glycoprotein family protein	hydroxyproline-rich glycoprotein family protein; Has 15375 Blast hits to 12179 proteins in 920 species: Archae - 8; Bacteria - 1425; Metazoa - 5915; Fungi - 2848; Plants - 1527; Viruses - 230; Other Eukaryotes - 3422 (source: NCBI BLink).	CARHR043910
AT1G53650	378.087	0.0241978	0.104184	0.232261	0.816336	0.884171	CTC-interacting domain 8	CTC-interacting domain 8 (CID8); CONTAINS InterPro DOMAIN/s: RNA recognition motif, RNP-1 (InterPro:IPR000504), Nucleotide-binding, alpha-beta plait (InterPro:IPR012677), Ataxin-2, C-terminal (InterPro:IPR009818); BEST Arabidopsis thaliana protein match is: CTC-interacting domain 9 (TAIR:AT3G14450.1); Has 35333 Blast hits to 34131 proteins in 2444 species: Archae - 798; Bacteria - 22429; Metazoa - 974; Fungi - 991; Plants - 531; Viruses - 0; Other Eukaryotes - 9610 (source: NCBI BLink).	CARHR043940
AT1G53660	70.5435	-2.71491	0.396957	-6.83931	7.95753e-12	1.62112e-10	nodulin MtN21 /EamA-like transporter family protein	nodulin MtN21 /EamA-like transporter family protein; CONTAINS InterPro DOMAIN/s: Protein of unknown function DUF250 (InterPro:IPR004853); BEST Arabidopsis thaliana protein match is: Nucleotide/sugar transporter family protein (TAIR:AT3G14410.1); Has 2431 Blast hits to 2424 proteins in 266 species: Archae - 2; Bacteria - 61; Metazoa - 541; Fungi - 378; Plants - 1216; Viruses - 0; Other Eukaryotes - 233 (source: NCBI BLink).	CARHR043950
AT1G53670	1884.9	-0.290519	0.165205	-1.75854	0.0786563	0.1619	methionine sulfoxide reductase B 1	methionine sulfoxide reductase B 1 (MSRB1); FUNCTIONS IN: peptide-methionine-(S)-S-oxide reductase activity; INVOLVED IN: response to oxidative stress; LOCATED IN: chloroplast; EXPRESSED IN: 23 plant structures; EXPRESSED DURING: 13 growth stages; CONTAINS InterPro DOMAIN/s: Methionine sulphoxide reductase B (InterPro:IPR002579), Mss4-like (InterPro:IPR011057); BEST Arabidopsis thaliana protein match is: methionine sulfoxide reductase B3 (TAIR:AT4G04800.1); Has 30201 Blast hits to 17322 proteins in 780 species: Archae - 12; Bacteria - 1396; Metazoa - 17338; Fungi - 3422; Plants - 5037; Viruses - 0; Other Eukaryotes - 2996 (source: NCBI BLink).	CARHR043960
AT1G53680	18.2275	0.144904	0.562201	0.257744	0.796605	0.870672	glutathione S-transferase TAU 28	glutathione S-transferase TAU 28 (GSTU28); FUNCTIONS IN: glutathione transferase activity; INVOLVED IN: response to cadmium ion, toxin catabolic process; LOCATED IN: cytoplasm; EXPRESSED IN: 7 plant structures; EXPRESSED DURING: 4 anthesis, LP.10 ten leaves visible, petal differentiation and expansion stage; CONTAINS InterPro DOMAIN/s: Thioredoxin fold (InterPro:IPR012335), Glutathione S-transferase, C-terminal (InterPro:IPR004046), Glutathione S-transferase, C-terminal-like (InterPro:IPR010987), Glutathione S-transferase/chloride channel, C-terminal (InterPro:IPR017933), Glutathione S-transferase, N-terminal (InterPro:IPR004045), Thioredoxin-like fold (InterPro:IPR012336); BEST Arabidopsis thaliana protein match is: glutathione S-transferase TAU 25 (TAIR:AT1G17180.1); Has 6308 Blast hits to 6256 proteins in 1129 species: Archae - 0; Bacteria - 2948; Metazoa - 456; Fungi - 175; Plants - 1987; Viruses - 0; Other Eukaryotes - 742 (source: NCBI BLink).	CARHR043970
AT1G53690	23.6043	2.08839	0.622524	3.35472	0.000794457	0.00336951	DNA directed RNA polymerase, 7 kDa subunit	DNA directed RNA polymerase, 7 kDa subunit; FUNCTIONS IN: DNA-directed RNA polymerase activity, DNA binding; INVOLVED IN: pollen tube growth, transcription; LOCATED IN: nucleus; EXPRESSED IN: leaf whorl, sperm cell; EXPRESSED DURING: M germinated pollen stage; CONTAINS InterPro DOMAIN/s: RNA polymerase Rbp10 (InterPro:IPR006591); BEST Arabidopsis thaliana protein match is: DNA directed RNA polymerase, 7 kDa subunit (TAIR:AT5G41010.1); Has 279 Blast hits to 279 proteins in 113 species: Archae - 0; Bacteria - 0; Metazoa - 125; Fungi - 54; Plants - 68; Viruses - 0; Other Eukaryotes - 32 (source: NCBI BLink).	NA
AT1G53700	83.7428	-0.854619	0.461085	-1.8535	0.0638114	0.136505	WAG 1	WAG 1 (WAG1); CONTAINS InterPro DOMAIN/s: Protein kinase, catalytic domain (InterPro:IPR000719), Serine/threonine-protein kinase domain (InterPro:IPR002290), Serine/threonine-protein kinase-like domain (InterPro:IPR017442), Protein kinase-like domain (InterPro:IPR011009), Serine/threonine-protein kinase, active site (InterPro:IPR008271); BEST Arabidopsis thaliana protein match is: Protein kinase superfamily protein (TAIR:AT3G14370.1); Has 97126 Blast hits to 96120 proteins in 2766 species: Archae - 63; Bacteria - 12090; Metazoa - 36361; Fungi - 11348; Plants - 19901; Viruses - 394; Other Eukaryotes - 16969 (source: NCBI BLink).	CARHR044000
AT1G53710	436.436	-0.0786884	0.101562	-0.774778	0.438471	0.588674	Calcineurin-like metallo-phosphoesterase superfamily protein	Calcineurin-like metallo-phosphoesterase superfamily protein; FUNCTIONS IN: hydrolase activity, protein serine/threonine phosphatase activity; INVOLVED IN: biological_process unknown; LOCATED IN: endomembrane system; EXPRESSED IN: 21 plant structures; EXPRESSED DURING: 13 growth stages; CONTAINS InterPro DOMAIN/s: Metallophosphoesterase (InterPro:IPR004843); Has 733 Blast hits to 717 proteins in 171 species: Archae - 5; Bacteria - 24; Metazoa - 239; Fungi - 230; Plants - 210; Viruses - 0; Other Eukaryotes - 25 (source: NCBI BLink).	CARHR044010
AT1G53720	309.861	0.246756	0.143595	1.71842	0.0857204	0.173437	cyclophilin 59	cyclophilin 59 (CYP59); FUNCTIONS IN: peptidyl-prolyl cis-trans isomerase activity, RNA binding, nucleic acid binding; INVOLVED IN: protein folding; LOCATED IN: nucleus; EXPRESSED IN: 24 plant structures; EXPRESSED DURING: 13 growth stages; CONTAINS InterPro DOMAIN/s: Cyclophilin-like (InterPro:IPR015891), Peptidyl-prolyl cis-trans isomerase, cyclophilin-type (InterPro:IPR002130), RNA recognition motif, RNP-1 (InterPro:IPR000504), Nucleotide-binding, alpha-beta plait (InterPro:IPR012677), Zinc finger, CCHC-type (InterPro:IPR001878); BEST Arabidopsis thaliana protein match is: peptidyl-prolyl cis-trans isomerases;hydrolases;nucleoside-triphosphatases;ATP binding;nucleotide binding;ATPases (TAIR:AT1G53780.2); Has 61647 Blast hits to 39757 proteins in 2942 species: Archae - 163; Bacteria - 9741; Metazoa - 25019; Fungi - 7217; Plants - 5688; Viruses - 226; Other Eukaryotes - 13593 (source: NCBI BLink).	CARHR044020
AT1G53730	1977.84	-0.502023	0.176298	-2.84758	0.00440524	0.014847	STRUBBELIG-receptor family 6	STRUBBELIG-receptor family 6 (SRF6); FUNCTIONS IN: protein serine/threonine kinase activity, protein kinase activity, ATP binding; INVOLVED IN: transmembrane receptor protein tyrosine kinase signaling pathway, protein amino acid phosphorylation; LOCATED IN: plasma membrane; EXPRESSED IN: 22 plant structures; EXPRESSED DURING: 13 growth stages; CONTAINS InterPro DOMAIN/s: Protein kinase, ATP binding site (InterPro:IPR017441), Serine/threonine-protein kinase domain (InterPro:IPR002290), Leucine-rich repeat-containing N-terminal domain, type 2 (InterPro:IPR013210), Leucine-rich repeat (InterPro:IPR001611), Serine/threonine-protein kinase-like domain (InterPro:IPR017442), Protein kinase-like domain (InterPro:IPR011009), Protein kinase, catalytic domain (InterPro:IPR000719), Leucine-rich repeat, typical subtype (InterPro:IPR003591), Tyrosine-protein kinase, catalytic domain (InterPro:IPR020635); BEST Arabidopsis thaliana protein match is: STRUBBELIG-receptor family 7 (TAIR:AT3G14350.1); Has 158312 Blast hits to 119064 proteins in 3476 species: Archae - 117; Bacteria - 16807; Metazoa - 46536; Fungi - 8480; Plants - 68549; Viruses - 305; Other Eukaryotes - 17518 (source: NCBI BLink).	CARHR044040
AT1G53750	4333.14	0.153353	0.110241	1.39106	0.164206	0.288026	regulatory particle triple-A 1A	regulatory particle triple-A 1A (RPT1A); FUNCTIONS IN: ATPase activity; INVOLVED IN: ubiquitin-dependent protein catabolic process; LOCATED IN: proteasome regulatory particle, base subcomplex, proteasome complex, nucleus, plasma membrane; EXPRESSED IN: pollen tube; CONTAINS InterPro DOMAIN/s: ATPase, AAA+ type, core (InterPro:IPR003593), ATPase, AAA-type, core (InterPro:IPR003959), ATPase, AAA-type, conserved site (InterPro:IPR003960), 26S proteasome subunit P45 (InterPro:IPR005937); BEST Arabidopsis thaliana protein match is: peptidyl-prolyl cis-trans isomerases;hydrolases;nucleoside-triphosphatases;ATP binding;nucleotide binding;ATPases (TAIR:AT1G53780.2); Has 30646 Blast hits to 28391 proteins in 3108 species: Archae - 1452; Bacteria - 10350; Metazoa - 4866; Fungi - 3564; Plants - 3128; Viruses - 30; Other Eukaryotes - 7256 (source: NCBI BLink).	CARHR044050
AT1G53760	301.296	0.0947421	0.211857	0.447199	0.654731	0.76987		unknown protein; FUNCTIONS IN: molecular_function unknown; INVOLVED IN: biological_process unknown; LOCATED IN: mitochondrion, plasma membrane, plastid, membrane; EXPRESSED IN: 25 plant structures; EXPRESSED DURING: 13 growth stages; CONTAINS InterPro DOMAIN/s: Protein of unknown function DUF2343 (InterPro:IPR018786); Has 171 Blast hits to 171 proteins in 90 species: Archae - 0; Bacteria - 0; Metazoa - 0; Fungi - 127; Plants - 41; Viruses - 0; Other Eukaryotes - 3 (source: NCBI BLink).	CARHR044070
AT1G53770	463.524	-0.104458	0.106483	-0.980986	0.3266	0.47813	O-fucosyltransferase family protein	O-fucosyltransferase family protein; FUNCTIONS IN: molecular_function unknown; INVOLVED IN: biological_process unknown; EXPRESSED IN: 23 plant structures; EXPRESSED DURING: 14 growth stages; CONTAINS InterPro DOMAIN/s: GDP-fucose protein O-fucosyltransferase (InterPro:IPR019378); BEST Arabidopsis thaliana protein match is: O-fucosyltransferase family protein (TAIR:AT1G17270.1).	CARHR044080
AT1G53780	3570.98	0.43096	0.107159	4.0217	5.77786e-05	0.000331714	peptidyl-prolyl cis-trans isomerases;hydrolases;nucleoside-triphosphatases;ATP binding;nucleotide binding;ATPases	peptidyl-prolyl cis-trans isomerases;hydrolases;nucleoside-triphosphatases;ATP binding;nucleotide binding;ATPases; FUNCTIONS IN: in 6 functions; INVOLVED IN: protein folding, protein catabolic process; CONTAINS InterPro DOMAIN/s: ATPase, AAA-type, core (InterPro:IPR003959), Cyclophilin-like (InterPro:IPR015891), Peptidyl-prolyl cis-trans isomerase, cyclophilin-type (InterPro:IPR002130), ATPase, AAA+ type, core (InterPro:IPR003593), ATPase, AAA-type, conserved site (InterPro:IPR003960), 26S proteasome subunit P45 (InterPro:IPR005937); BEST Arabidopsis thaliana protein match is: regulatory particle triple-A 1A (TAIR:AT1G53750.1).	NA
AT1G53790	196.515	0.190928	0.198822	0.960295	0.336907	0.489031	F-box and associated interaction domains-containing protein	F-box and associated interaction domains-containing protein; CONTAINS InterPro DOMAIN/s: F-box domain, cyclin-like (InterPro:IPR001810), F-box domain, Skp2-like (InterPro:IPR022364), F-box associated domain, type 3 (InterPro:IPR013187), F-box associated interaction domain (InterPro:IPR017451); BEST Arabidopsis thaliana protein match is: F-box and associated interaction domains-containing protein (TAIR:AT2G31470.1); Has 1824 Blast hits to 1754 proteins in 226 species: Archae - 0; Bacteria - 0; Metazoa - 126; Fungi - 137; Plants - 1479; Viruses - 0; Other Eukaryotes - 82 (source: NCBI BLink).	CARHR248630
AT1G53800	993.45	-0.284686	0.147956	-1.92413	0.0543388	0.120065		unknown protein; BEST Arabidopsis thaliana protein match is: unknown protein (TAIR:AT1G53250.1); Has 1136 Blast hits to 882 proteins in 242 species: Archae - 2; Bacteria - 216; Metazoa - 257; Fungi - 77; Plants - 87; Viruses - 4; Other Eukaryotes - 493 (source: NCBI BLink).	CARHR044090
AT1G53801	66.882	-0.572959	0.229504	-2.49651	0.0125423	0.0359739	other RNA		NA
AT1G53840	5361.76	-0.588003	0.0998366	-5.88966	3.86998e-09	5.20554e-08	pectin methylesterase 1	pectin methylesterase 1 (PME1); FUNCTIONS IN: pectinesterase activity; INVOLVED IN: cell wall modification; LOCATED IN: extracellular region, plasma membrane, membrane, plant-type cell wall; EXPRESSED IN: 24 plant structures; EXPRESSED DURING: 13 growth stages; CONTAINS InterPro DOMAIN/s: Pectinesterase, active site (InterPro:IPR018040), Pectin lyase fold/virulence factor (InterPro:IPR011050), Pectinesterase, catalytic (InterPro:IPR000070), Pectinesterase inhibitor (InterPro:IPR006501), Pectin lyase fold (InterPro:IPR012334); BEST Arabidopsis thaliana protein match is: pectinesterase family protein (TAIR:AT3G14300.1); Has 3031 Blast hits to 2961 proteins in 324 species: Archae - 8; Bacteria - 582; Metazoa - 1; Fungi - 194; Plants - 2221; Viruses - 0; Other Eukaryotes - 25 (source: NCBI BLink).	CARHR044170
AT1G53850	1020.55	-0.0649662	0.074024	-0.877636	0.380141	0.533197	20S proteasome alpha subunit E1	20S proteasome alpha subunit E1 (PAE1); FUNCTIONS IN: peptidase activity, endopeptidase activity, threonine-type endopeptidase activity; INVOLVED IN: response to cadmium ion, ubiquitin-dependent protein catabolic process; LOCATED IN: proteasome core complex, proteasome complex, cytosolic ribosome, plasma membrane; EXPRESSED IN: 24 plant structures; EXPRESSED DURING: 13 growth stages; CONTAINS InterPro DOMAIN/s: Proteasome, alpha-subunit, conserved site (InterPro:IPR000426), Proteasome, subunit alpha/beta (InterPro:IPR001353); BEST Arabidopsis thaliana protein match is: 20S proteasome alpha subunit E2 (TAIR:AT3G14290.1); Has 7954 Blast hits to 7950 proteins in 569 species: Archae - 901; Bacteria - 213; Metazoa - 2759; Fungi - 1863; Plants - 1012; Viruses - 0; Other Eukaryotes - 1206 (source: NCBI BLink).	CARHR044180
AT1G53880	49.1276	0.409413	0.779114	0.525485	NA	NA	Eukaryotic translation initiation factor 2B (eIF-2B) family protein	Eukaryotic translation initiation factor 2B (eIF-2B) family protein; FUNCTIONS IN: GTP binding, translation initiation factor activity; INVOLVED IN: translational initiation, cellular metabolic process; LOCATED IN: eukaryotic translation initiation factor 2B complex; CONTAINS InterPro DOMAIN/s: Initiation factor 2B related (InterPro:IPR000649), Protein of unknown function DUF567 (InterPro:IPR007612); BEST Arabidopsis thaliana protein match is: Eukaryotic translation initiation factor 2B (eIF-2B) family protein (TAIR:AT1G53900.1); Has 4713 Blast hits to 4711 proteins in 1040 species: Archae - 371; Bacteria - 1745; Metazoa - 521; Fungi - 487; Plants - 467; Viruses - 0; Other Eukaryotes - 1122 (source: NCBI BLink).	NA
AT1G53887	31.203	0.386329	0.348434	1.10876	0.267535	0.414831		unknown protein; FUNCTIONS IN: molecular_function unknown; INVOLVED IN: biological_process unknown; LOCATED IN: cellular_component unknown; Has 30201 Blast hits to 17322 proteins in 780 species: Archae - 12; Bacteria - 1396; Metazoa - 17338; Fungi - 3422; Plants - 5037; Viruses - 0; Other Eukaryotes - 2996 (source: NCBI BLink).	NA
AT1G53910	4340.1	0.0701512	0.0886996	0.790885	0.429011	0.579624	related to AP2 12	related to AP2 12 (RAP2.12); FUNCTIONS IN: DNA binding, sequence-specific DNA binding transcription factor activity; INVOLVED IN: regulation of transcription, DNA-dependent; LOCATED IN: nucleus; EXPRESSED IN: 23 plant structures; EXPRESSED DURING: 14 growth stages; CONTAINS InterPro DOMAIN/s: DNA-binding, integrase-type (InterPro:IPR016177), Pathogenesis-related transcriptional factor/ERF, DNA-binding (InterPro:IPR001471); BEST Arabidopsis thaliana protein match is: related to AP2 2 (TAIR:AT3G14230.3); Has 6179 Blast hits to 5848 proteins in 260 species: Archae - 0; Bacteria - 6; Metazoa - 0; Fungi - 0; Plants - 6129; Viruses - 0; Other Eukaryotes - 44 (source: NCBI BLink).	CARHR044220
AT1G53920	66.5065	-0.804104	0.449879	-1.78738	0.0738764	0.153902	GDSL-motif lipase 5	GDSL-motif lipase 5 (GLIP5); FUNCTIONS IN: lipase activity, carboxylesterase activity; INVOLVED IN: lipid metabolic process; EXPRESSED IN: 18 plant structures; EXPRESSED DURING: 12 growth stages; CONTAINS InterPro DOMAIN/s: Lipase, GDSL (InterPro:IPR001087); BEST Arabidopsis thaliana protein match is: GDSL lipase 1 (TAIR:AT5G40990.1); Has 3342 Blast hits to 3298 proteins in 168 species: Archae - 0; Bacteria - 231; Metazoa - 0; Fungi - 23; Plants - 3083; Viruses - 0; Other Eukaryotes - 5 (source: NCBI BLink).	CARHR044230
AT1G54020	23.5437	-3.32494	0.903698	-3.67926	0.000233913	0.00114714	GDSL-like Lipase/Acylhydrolase superfamily protein	GDSL-like Lipase/Acylhydrolase superfamily protein; FUNCTIONS IN: hydrolase activity, acting on ester bonds, carboxylesterase activity; INVOLVED IN: lipid metabolic process; LOCATED IN: vacuole; EXPRESSED IN: 16 plant structures; EXPRESSED DURING: 10 growth stages; CONTAINS InterPro DOMAIN/s: Lipase, GDSL (InterPro:IPR001087); BEST Arabidopsis thaliana protein match is: GDSL-like Lipase/Acylhydrolase superfamily protein (TAIR:AT1G54010.1); Has 2776 Blast hits to 2750 proteins in 64 species: Archae - 0; Bacteria - 18; Metazoa - 0; Fungi - 0; Plants - 2758; Viruses - 0; Other Eukaryotes - 0 (source: NCBI BLink).	CARHR044350
AT1G54030	934.835	-0.708154	0.138638	-5.10795	3.25665e-07	3.07721e-06	GDSL-like Lipase/Acylhydrolase superfamily protein	MODIFIED VACUOLE PHENOTYPE 1 (MVP1); FUNCTIONS IN: lipase activity, hydrolase activity, acting on ester bonds, carboxylesterase activity; INVOLVED IN: intracellular protein transport; LOCATED IN: plant-type vacuole membrane, endoplasmic reticulum, vacuole, ER body; EXPRESSED IN: 22 plant structures; EXPRESSED DURING: 13 growth stages; CONTAINS InterPro DOMAIN/s: Lipase, GDSL (InterPro:IPR001087); BEST Arabidopsis thaliana protein match is: GDSL-like Lipase/Acylhydrolase superfamily protein (TAIR:AT1G54010.1); Has 3257 Blast hits to 3227 proteins in 154 species: Archae - 0; Bacteria - 207; Metazoa - 0; Fungi - 19; Plants - 3013; Viruses - 0; Other Eukaryotes - 18 (source: NCBI BLink).	CARHR044360
AT1G54040	2687.66	-0.771633	0.268843	-2.8702	0.00410211	0.0139982	epithiospecifier protein	epithiospecifier protein (ESP); FUNCTIONS IN: enzyme regulator activity; INVOLVED IN: response to jasmonic acid stimulus, glucosinolate catabolic process, leaf senescence, defense response to bacterium; LOCATED IN: nucleus; EXPRESSED IN: 19 plant structures; EXPRESSED DURING: 14 growth stages; CONTAINS InterPro DOMAIN/s: Galactose oxidase/kelch, beta-propeller (InterPro:IPR011043), Kelch repeat type 1 (InterPro:IPR006652), Kelch-type beta propeller (InterPro:IPR015915); BEST Arabidopsis thaliana protein match is: nitrile specifier protein 1 (TAIR:AT3G16400.2); Has 5483 Blast hits to 3741 proteins in 298 species: Archae - 4; Bacteria - 264; Metazoa - 3381; Fungi - 416; Plants - 905; Viruses - 2; Other Eukaryotes - 511 (source: NCBI BLink).	CARHR289380
AT1G54050	107.994	-0.743739	0.366888	-2.02716	0.0426463	0.0989184	HSP20-like chaperones superfamily protein	HSP20-like chaperones superfamily protein; CONTAINS InterPro DOMAIN/s: Heat shock protein Hsp20 (InterPro:IPR002068), HSP20-like chaperone (InterPro:IPR008978); BEST Arabidopsis thaliana protein match is: heat shock protein 17.6A (TAIR:AT5G12030.1); Has 4491 Blast hits to 4491 proteins in 1181 species: Archae - 166; Bacteria - 2520; Metazoa - 2; Fungi - 140; Plants - 1242; Viruses - 0; Other Eukaryotes - 421 (source: NCBI BLink).	CARHR044380
AT1G54060	676.579	0.0414918	0.134599	0.308262	0.757883	0.843233	6B-interacting protein 1-like 1	6B-interacting protein 1-like 1 (ASIL1); FUNCTIONS IN: sequence-specific DNA binding, sequence-specific DNA binding transcription factor activity; INVOLVED IN: response to auxin stimulus, regulation of shoot development, regulation of seed germination, regulation of transcription; LOCATED IN: nucleolus, nucleus; EXPRESSED IN: 22 plant structures; EXPRESSED DURING: 16 growth stages; BEST Arabidopsis thaliana protein match is: sequence-specific DNA binding transcription factors (TAIR:AT3G14180.1); Has 1288 Blast hits to 1162 proteins in 176 species: Archae - 0; Bacteria - 142; Metazoa - 401; Fungi - 73; Plants - 538; Viruses - 7; Other Eukaryotes - 127 (source: NCBI BLink).	CARHR044390
AT1G54070	248.86	0.237548	0.200138	1.18692	0.235258	0.377879	Dormancy/auxin associated family protein	Dormancy/auxin associated family protein; CONTAINS InterPro DOMAIN/s: Dormancyauxin associated (InterPro:IPR008406); BEST Arabidopsis thaliana protein match is: Dormancy/auxin associated family protein (TAIR:AT1G56220.3); Has 172 Blast hits to 172 proteins in 35 species: Archae - 0; Bacteria - 0; Metazoa - 0; Fungi - 0; Plants - 171; Viruses - 0; Other Eukaryotes - 1 (source: NCBI BLink).	CARHR044400
AT1G54080	2688.18	0.156474	0.0626591	2.49723	0.0125166	0.0359151	oligouridylate-binding protein 1A	oligouridylate-binding protein 1A (UBP1A); FUNCTIONS IN: mRNA 3'-UTR binding; LOCATED IN: plasma membrane; EXPRESSED IN: 24 plant structures; EXPRESSED DURING: 14 growth stages; CONTAINS InterPro DOMAIN/s: RNA recognition motif, RNP-1 (InterPro:IPR000504), Nucleotide-binding, alpha-beta plait (InterPro:IPR012677); BEST Arabidopsis thaliana protein match is: RNA-binding (RRM/RBD/RNP motifs) family protein (TAIR:AT3G14100.1); Has 26408 Blast hits to 16156 proteins in 1551 species: Archae - 2; Bacteria - 177; Metazoa - 9876; Fungi - 6429; Plants - 6014; Viruses - 0; Other Eukaryotes - 3910 (source: NCBI BLink).	CARHR044410
AT1G54090	1175.07	-0.0114204	0.0926763	-0.123229	0.901926	0.939974	exocyst subunit exo70 family protein D2	exocyst subunit exo70 family protein D2 (EXO70D2); INVOLVED IN: exocytosis, vesicle docking involved in exocytosis; LOCATED IN: cytosol, nucleus, exocyst; EXPRESSED IN: 23 plant structures; EXPRESSED DURING: 13 growth stages; CONTAINS InterPro DOMAIN/s: Exo70 exocyst complex subunit (InterPro:IPR004140); BEST Arabidopsis thaliana protein match is: exocyst subunit exo70 family protein D3 (TAIR:AT3G14090.1); Has 901 Blast hits to 890 proteins in 129 species: Archae - 2; Bacteria - 4; Metazoa - 138; Fungi - 84; Plants - 651; Viruses - 0; Other Eukaryotes - 22 (source: NCBI BLink).	CARHR044420
AT1G54095	76.5592	1.94823	0.347297	5.60969	2.02686e-08	2.41843e-07	Protein of unknown function (DUF1677)	Protein of unknown function (DUF1677); CONTAINS InterPro DOMAIN/s: Protein of unknown function DUF1677, plant (InterPro:IPR012876); BEST Arabidopsis thaliana protein match is: Protein of unknown function (DUF1677) (TAIR:AT1G72510.2); Has 244 Blast hits to 244 proteins in 14 species: Archae - 0; Bacteria - 0; Metazoa - 0; Fungi - 0; Plants - 244; Viruses - 0; Other Eukaryotes - 0 (source: NCBI BLink).	CARHR044430
AT1G54100	5278.33	0.718634	0.100576	7.14522	8.98549e-13	2.11074e-11	aldehyde dehydrogenase 7B4	aldehyde dehydrogenase 7B4 (ALDH7B4); FUNCTIONS IN: 3-chloroallyl aldehyde dehydrogenase activity, oxidoreductase activity; INVOLVED IN: response to desiccation, response to salt stress, response to abscisic acid stimulus; EXPRESSED IN: 23 plant structures; EXPRESSED DURING: 15 growth stages; CONTAINS InterPro DOMAIN/s: Aldehyde/histidinol dehydrogenase (InterPro:IPR016161), Aldehyde dehydrogenase (InterPro:IPR015590), Aldehyde dehydrogenase, N-terminal (InterPro:IPR016162), Aldehyde dehydrogenase, conserved site (InterPro:IPR016160); BEST Arabidopsis thaliana protein match is: aldehyde dehydrogenase 5F1 (TAIR:AT1G79440.1); Has 58805 Blast hits to 58641 proteins in 2995 species: Archae - 475; Bacteria - 35443; Metazoa - 2491; Fungi - 2112; Plants - 1217; Viruses - 0; Other Eukaryotes - 17067 (source: NCBI BLink).	CARHR044440
AT1G54110	152.528	-0.0136029	0.190403	-0.071443	0.943045	0.964891	Membrane fusion protein Use1	Membrane fusion protein Use1; CONTAINS InterPro DOMAIN/s: Vesicle transport protein, Use1 (InterPro:IPR019150); BEST Arabidopsis thaliana protein match is: Membrane fusion protein Use1 (TAIR:AT3G55600.1); Has 213 Blast hits to 213 proteins in 68 species: Archae - 0; Bacteria - 0; Metazoa - 103; Fungi - 15; Plants - 83; Viruses - 3; Other Eukaryotes - 9 (source: NCBI BLink).	NA
AT1G54115	900.714	-0.0390834	0.0901728	-0.433428	0.664704	0.777108	cation calcium exchanger 4	cation calcium exchanger 4 (CCX4); FUNCTIONS IN: cation:cation antiporter activity; INVOLVED IN: cation transport, cellular cation homeostasis; LOCATED IN: integral to membrane; EXPRESSED IN: 24 plant structures; EXPRESSED DURING: 15 growth stages; CONTAINS InterPro DOMAIN/s: Sodium/calcium exchanger membrane region (InterPro:IPR004837); BEST Arabidopsis thaliana protein match is: cation exchanger 9 (TAIR:AT3G14070.1); Has 4016 Blast hits to 3229 proteins in 801 species: Archae - 54; Bacteria - 848; Metazoa - 1841; Fungi - 309; Plants - 226; Viruses - 0; Other Eukaryotes - 738 (source: NCBI BLink).	CARHR044460
AT1G54130	4643.61	0.255836	0.142621	1.79383	0.0728411	0.15228	RELA/SPOT homolog 3	RELA/SPOT homolog 3 (RSH3); FUNCTIONS IN: GTP diphosphokinase activity; INVOLVED IN: guanosine tetraphosphate metabolic process; LOCATED IN: chloroplast; EXPRESSED IN: 25 plant structures; EXPRESSED DURING: 15 growth stages; CONTAINS InterPro DOMAIN/s: Metal-dependent phosphohydrolase, HD subdomain (InterPro:IPR006674), Metal-dependent phosphohydrolase, HD domain (InterPro:IPR003607), RelA/SpoT (InterPro:IPR007685); BEST Arabidopsis thaliana protein match is: RELA/SPOT homolog 2 (TAIR:AT3G14050.1); Has 13036 Blast hits to 12330 proteins in 2448 species: Archae - 4; Bacteria - 8654; Metazoa - 208; Fungi - 27; Plants - 218; Viruses - 4; Other Eukaryotes - 3921 (source: NCBI BLink).	CARHR044480
AT1G54140	237.641	0.274204	0.123395	2.22216	0.0262723	0.0666356	TATA binding protein associated factor 21kDa subunit	TATA binding protein associated factor 21kDa subunit (TAFII21); FUNCTIONS IN: transcription initiation factor activity, DNA binding; INVOLVED IN: transcription initiation; LOCATED IN: transcription factor TFIID complex; EXPRESSED IN: 23 plant structures; EXPRESSED DURING: 13 growth stages; CONTAINS InterPro DOMAIN/s: Transcription factor TAFII-31 (InterPro:IPR003162), Histone-fold (InterPro:IPR009072); Has 434 Blast hits to 434 proteins in 170 species: Archae - 0; Bacteria - 2; Metazoa - 206; Fungi - 130; Plants - 53; Viruses - 0; Other Eukaryotes - 43 (source: NCBI BLink).	CARHR044490
AT1G54150	443.044	0.194584	0.116297	1.67317	0.0942948	0.187112	E3 Ubiquitin ligase family protein	E3 Ubiquitin ligase family protein; FUNCTIONS IN: zinc ion binding; LOCATED IN: endomembrane system; EXPRESSED IN: 23 plant structures; EXPRESSED DURING: 13 growth stages; CONTAINS InterPro DOMAIN/s: Zinc finger, RING-type (InterPro:IPR001841), E3 Ubiquitin ligase (InterPro:IPR022170); BEST Arabidopsis thaliana protein match is: E3 Ubiquitin ligase family protein (TAIR:AT1G59560.1); Has 1960 Blast hits to 1959 proteins in 225 species: Archae - 0; Bacteria - 0; Metazoa - 1182; Fungi - 34; Plants - 350; Viruses - 140; Other Eukaryotes - 254 (source: NCBI BLink).	CARHR044500
AT1G54160	306.941	0.0332271	0.269227	0.123417	0.901777	0.939891	nuclear factor Y, subunit A5	nuclear factor Y, subunit A5 (NF-YA5); FUNCTIONS IN: sequence-specific DNA binding transcription factor activity, specific transcriptional repressor activity; INVOLVED IN: response to water deprivation, negative regulation of gene-specific transcription, regulation of transcription, DNA-dependent; LOCATED IN: CCAAT-binding factor complex, nucleus; EXPRESSED IN: 10 plant structures; EXPRESSED DURING: LP.04 four leaves visible, 4 anthesis, C globular stage, petal differentiation and expansion stage, D bilateral stage; CONTAINS InterPro DOMAIN/s: CCAAT-binding transcription factor, subunit B (InterPro:IPR001289), CCAAT-binding factor, conserved site (InterPro:IPR018362); BEST Arabidopsis thaliana protein match is: nuclear factor Y, subunit A6 (TAIR:AT3G14020.1); Has 683 Blast hits to 683 proteins in 160 species: Archae - 0; Bacteria - 0; Metazoa - 143; Fungi - 133; Plants - 381; Viruses - 0; Other Eukaryotes - 26 (source: NCBI BLink).	CARHR044510
AT1G54170	871.482	0.0774108	0.111506	0.694231	0.487537	0.634006	CTC-interacting domain 3	CTC-interacting domain 3 (CID3); CONTAINS InterPro DOMAIN/s: LsmAD domain (InterPro:IPR009604), Ataxin-2, C-terminal (InterPro:IPR009818); BEST Arabidopsis thaliana protein match is: CTC-interacting domain 4 (TAIR:AT3G14010.3); Has 939 Blast hits to 759 proteins in 220 species: Archae - 0; Bacteria - 26; Metazoa - 423; Fungi - 216; Plants - 125; Viruses - 0; Other Eukaryotes - 149 (source: NCBI BLink).	CARHR044520
AT1G54180	97.9503	-0.453947	0.26547	-1.70997	0.0872708	0.175948	BREVIS RADIX-like 3	BREVIS RADIX-like 3 (BRX-LIKE3); CONTAINS InterPro DOMAIN/s: Disease resistance/zinc finger/chromosome condensation-like region (InterPro:IPR013591); BEST Arabidopsis thaliana protein match is: DZC (Disease resistance/zinc finger/chromosome condensation-like region) domain containing protein (TAIR:AT3G14000.2); Has 30201 Blast hits to 17322 proteins in 780 species: Archae - 12; Bacteria - 1396; Metazoa - 17338; Fungi - 3422; Plants - 5037; Viruses - 0; Other Eukaryotes - 2996 (source: NCBI BLink).	CARHR044530
AT1G54200	268.244	-1.13383	0.181115	-6.26029	3.84254e-10	6.04683e-09		unknown protein; BEST Arabidopsis thaliana protein match is: unknown protein (TAIR:AT3G13980.1); Has 1084 Blast hits to 581 proteins in 136 species: Archae - 0; Bacteria - 72; Metazoa - 212; Fungi - 78; Plants - 102; Viruses - 0; Other Eukaryotes - 620 (source: NCBI BLink).	CARHR044570
AT1G54210	395.768	0.369192	0.152998	2.41305	0.0158196	0.0438023	Ubiquitin-like superfamily protein	AUTOPHAGY 12 A (ATG12A); INVOLVED IN: autophagy, protein ubiquitination involved in ubiquitin-dependent protein catabolic process; LOCATED IN: cytoplasm; EXPRESSED IN: 20 plant structures; EXPRESSED DURING: 12 growth stages; CONTAINS InterPro DOMAIN/s: Autophagy-related protein 12 (InterPro:IPR007242); BEST Arabidopsis thaliana protein match is: Ubiquitin-like superfamily protein (TAIR:AT3G13970.1); Has 304 Blast hits to 304 proteins in 150 species: Archae - 0; Bacteria - 0; Metazoa - 108; Fungi - 124; Plants - 58; Viruses - 0; Other Eukaryotes - 14 (source: NCBI BLink).	CARHR044580
AT1G54215	11.5508	-0.0265696	0.526669	-0.0504484	0.959765	0.974929	proline-rich family protein	proline-rich family protein; FUNCTIONS IN: molecular_function unknown; INVOLVED IN: biological_process unknown; LOCATED IN: endomembrane system; Has 103183 Blast hits to 42587 proteins in 2006 species: Archae - 171; Bacteria - 19191; Metazoa - 36983; Fungi - 10058; Plants - 17697; Viruses - 3627; Other Eukaryotes - 15456 (source: NCBI BLink).	NA
AT1G54217	125.238	-0.107746	0.205702	-0.523795	0.600421	0.72744	Ribosomal protein L18ae family	Ribosomal protein L18ae family; FUNCTIONS IN: molecular_function unknown; INVOLVED IN: biological_process unknown; LOCATED IN: membrane; BEST Arabidopsis thaliana protein match is: Ribosomal protein L18ae family (TAIR:AT4G26060.1); Has 110 Blast hits to 110 proteins in 14 species: Archae - 0; Bacteria - 0; Metazoa - 0; Fungi - 0; Plants - 110; Viruses - 0; Other Eukaryotes - 0 (source: NCBI BLink).	CARHR044600
AT1G54220	803.514	-0.498082	0.11573	-4.30385	1.67858e-05	0.000108353	Dihydrolipoamide acetyltransferase, long form protein	Dihydrolipoamide acetyltransferase, long form protein; FUNCTIONS IN: dihydrolipoyllysine-residue acetyltransferase activity, acyltransferase activity; INVOLVED IN: pyruvate metabolic process, metabolic process; LOCATED IN: mitochondrion; EXPRESSED IN: 23 plant structures; EXPRESSED DURING: 13 growth stages; CONTAINS InterPro DOMAIN/s: 2-oxo acid dehydrogenase, lipoyl-binding site (InterPro:IPR003016), Dihydrolipoamide acetyltransferase, long form (InterPro:IPR006257), E3 binding (InterPro:IPR004167), 2-oxoacid dehydrogenase acyltransferase, catalytic domain (InterPro:IPR001078), Single hybrid motif (InterPro:IPR011053), Biotin/lipoyl attachment (InterPro:IPR000089); BEST Arabidopsis thaliana protein match is: Dihydrolipoamide acetyltransferase, long form protein (TAIR:AT3G13930.1); Has 35333 Blast hits to 34131 proteins in 2444 species: Archae - 798; Bacteria - 22429; Metazoa - 974; Fungi - 991; Plants - 531; Viruses - 0; Other Eukaryotes - 9610 (source: NCBI BLink).	CARHR044610
AT1G54250	202.373	0.147957	0.176809	0.83682	0.402694	0.554363	RNA polymerase Rpb8	NRPB8A; FUNCTIONS IN: DNA-directed RNA polymerase activity; INVOLVED IN: transcription; LOCATED IN: DNA-directed RNA polymerase II, core complex; CONTAINS InterPro DOMAIN/s: Nucleic acid-binding, OB-fold-like (InterPro:IPR016027), Nucleic acid-binding, OB-fold (InterPro:IPR012340), RNA polymerase, Rpb8 (InterPro:IPR005570); BEST Arabidopsis thaliana protein match is: RNA polymerase Rpb8 (TAIR:AT3G59600.1); Has 513 Blast hits to 511 proteins in 218 species: Archae - 0; Bacteria - 0; Metazoa - 139; Fungi - 205; Plants - 84; Viruses - 0; Other Eukaryotes - 85 (source: NCBI BLink).	CARHR044620
AT1G54260	399.022	-0.152695	0.13712	-1.11359	0.265456	0.4124	winged-helix DNA-binding transcription factor family protein	winged-helix DNA-binding transcription factor family protein; FUNCTIONS IN: DNA binding; INVOLVED IN: nucleosome assembly; LOCATED IN: nucleus, nucleosome; EXPRESSED IN: 23 plant structures; EXPRESSED DURING: 15 growth stages; CONTAINS InterPro DOMAIN/s: Winged helix-turn-helix transcription repressor DNA-binding (InterPro:IPR011991), Histone H1/H5 (InterPro:IPR005818); BEST Arabidopsis thaliana protein match is: Homeodomain-like/winged-helix DNA-binding family protein (TAIR:AT1G72740.2); Has 393 Blast hits to 393 proteins in 50 species: Archae - 0; Bacteria - 0; Metazoa - 0; Fungi - 0; Plants - 391; Viruses - 0; Other Eukaryotes - 2 (source: NCBI BLink).	NA
AT1G54270	2048.99	0.112949	0.0797471	1.41635	0.156674	0.278658	eif4a-2	eif4a-2 (EIF4A-2); CONTAINS InterPro DOMAIN/s: DNA/RNA helicase, DEAD/DEAH box type, N-terminal (InterPro:IPR011545), RNA helicase, ATP-dependent, DEAD-box, conserved site (InterPro:IPR000629), DEAD-like helicase, N-terminal (InterPro:IPR014001), DNA/RNA helicase, C-terminal (InterPro:IPR001650), Helicase, superfamily 1/2, ATP-binding domain (InterPro:IPR014021); BEST Arabidopsis thaliana protein match is: eukaryotic translation initiation factor 4A1 (TAIR:AT3G13920.4).	CARHR044630
AT1G54280	239.632	0.115216	0.148635	0.775165	0.438242	0.588503	ATPase E1-E2 type family protein / haloacid dehalogenase-like hydrolase family protein	ATPase E1-E2 type family protein / haloacid dehalogenase-like hydrolase family protein; FUNCTIONS IN: zinc ion binding, ATPase activity, coupled to transmembrane movement of ions, phosphorylative mechanism; INVOLVED IN: metabolic process, phospholipid transport, ATP biosynthetic process; LOCATED IN: integral to membrane, membrane; EXPRESSED IN: 8 plant structures; EXPRESSED DURING: L mature pollen stage, M germinated pollen stage, 4 anthesis, petal differentiation and expansion stage; CONTAINS InterPro DOMAIN/s: Haloacid dehalogenase-like hydrolase (InterPro:IPR005834), ATPase, P-type, phospholipid-translocating, flippase (InterPro:IPR006539), ATPase, P-type, ATPase-associated domain (InterPro:IPR008250), ATPase, P-type, K/Mg/Cd/Cu/Zn/Na/Ca/Na/H-transporter (InterPro:IPR001757), ATPase, P-type phosphorylation site (InterPro:IPR018303); BEST Arabidopsis thaliana protein match is: ATPase E1-E2 type family protein / haloacid dehalogenase-like hydrolase family protein (TAIR:AT3G13900.1); Has 13355 Blast hits to 11804 proteins in 1599 species: Archae - 121; Bacteria - 4061; Metazoa - 3580; Fungi - 2113; Plants - 951; Viruses - 3; Other Eukaryotes - 2526 (source: NCBI BLink).	CARHR044640
AT1G54290	601.573	-0.018836	0.144954	-0.129945	0.89661	0.936729	Translation initiation factor SUI1 family protein	Translation initiation factor SUI1 family protein; FUNCTIONS IN: translation initiation factor activity; INVOLVED IN: translational initiation, translation; LOCATED IN: cellular_component unknown; EXPRESSED IN: 24 plant structures; EXPRESSED DURING: 15 growth stages; CONTAINS InterPro DOMAIN/s: Translation initiation factor SUI1 (InterPro:IPR001950), Eukaryotic translation initiation factor SUI1 (InterPro:IPR005874); BEST Arabidopsis thaliana protein match is: Translation initiation factor SUI1 family protein (TAIR:AT4G27130.1); Has 846 Blast hits to 843 proteins in 268 species: Archae - 14; Bacteria - 1; Metazoa - 362; Fungi - 162; Plants - 197; Viruses - 5; Other Eukaryotes - 105 (source: NCBI BLink).	CARHR044650
AT1G54310	232.006	-0.0129177	0.175889	-0.0734425	0.941454	0.963967	S-adenosyl-L-methionine-dependent methyltransferases superfamily protein	S-adenosyl-L-methionine-dependent methyltransferases superfamily protein; FUNCTIONS IN: RNA binding; LOCATED IN: plasma membrane; EXPRESSED IN: 15 plant structures; EXPRESSED DURING: 7 growth stages; CONTAINS InterPro DOMAIN/s: S-adenosylmethionine-dependent methyltransferase (InterPro:IPR019614), Pseudouridine synthase/archaeosine transglycosylase (InterPro:IPR002478); Has 35333 Blast hits to 34131 proteins in 2444 species: Archae - 798; Bacteria - 22429; Metazoa - 974; Fungi - 991; Plants - 531; Viruses - 0; Other Eukaryotes - 9610 (source: NCBI BLink).	CARHR045980
AT1G54320	1753.22	-0.165828	0.100749	-1.64595	0.0997733	0.195784	LEM3 (ligand-effect modulator 3) family protein / CDC50 family protein	LEM3 (ligand-effect modulator 3) family protein / CDC50 family protein; INVOLVED IN: biological_process unknown; LOCATED IN: chloroplast, membrane; EXPRESSED IN: 24 plant structures; EXPRESSED DURING: 15 growth stages; CONTAINS InterPro DOMAIN/s: Protein of unknown function DUF284, transmembrane eukaryotic (InterPro:IPR005045); BEST Arabidopsis thaliana protein match is: ALA-interacting subunit 1 (TAIR:AT3G12740.1); Has 852 Blast hits to 849 proteins in 218 species: Archae - 0; Bacteria - 0; Metazoa - 251; Fungi - 222; Plants - 160; Viruses - 0; Other Eukaryotes - 219 (source: NCBI BLink).	CARHR045990
AT1G54340	962.784	0.0118384	0.0851662	0.139003	0.889447	0.932095	isocitrate dehydrogenase	isocitrate dehydrogenase (ICDH); FUNCTIONS IN: NAD or NADH binding, isocitrate dehydrogenase (NADP+) activity, magnesium ion binding, oxidoreductase activity, acting on the CH-OH group of donors, NAD or NADP as acceptor; INVOLVED IN: oxidation reduction, isocitrate metabolic process, metabolic process; LOCATED IN: peroxisome, plasma membrane; EXPRESSED IN: 22 plant structures; EXPRESSED DURING: 13 growth stages; CONTAINS InterPro DOMAIN/s: Isocitrate/isopropylmalate dehydrogenase (InterPro:IPR001804), Isocitrate dehydrogenase NADP-dependent, eukaryotic (InterPro:IPR004790), Isocitrate/isopropylmalate dehydrogenase, conserved site (InterPro:IPR019818); BEST Arabidopsis thaliana protein match is: cytosolic NADP+-dependent isocitrate dehydrogenase (TAIR:AT1G65930.1); Has 5270 Blast hits to 5245 proteins in 1162 species: Archae - 45; Bacteria - 1280; Metazoa - 777; Fungi - 225; Plants - 439; Viruses - 0; Other Eukaryotes - 2504 (source: NCBI BLink).	CARHR046010
AT1G54350	2874.73	-0.370836	0.0895304	-4.14201	3.44272e-05	0.00020763	ABC transporter family protein	ABC transporter family protein; FUNCTIONS IN: ATPase activity, coupled to transmembrane movement of substances; INVOLVED IN: transport, transmembrane transport; LOCATED IN: chloroplast; EXPRESSED IN: 23 plant structures; EXPRESSED DURING: 14 growth stages; CONTAINS InterPro DOMAIN/s: ATPase, AAA+ type, core (InterPro:IPR003593), ABC transporter, N-terminal (InterPro:IPR010509), ABC transporter-like (InterPro:IPR003439), ABC transporter, transmembrane domain, type 1 (InterPro:IPR011527), ABC transporter integral membrane type 1 (InterPro:IPR017940), ABC transporter, conserved site (InterPro:IPR017871); BEST Arabidopsis thaliana protein match is: peroxisomal ABC transporter 1 (TAIR:AT4G39850.3); Has 196809 Blast hits to 191927 proteins in 3574 species: Archae - 3050; Bacteria - 158969; Metazoa - 4367; Fungi - 3288; Plants - 2549; Viruses - 3; Other Eukaryotes - 24583 (source: NCBI BLink).	CARHR046020
AT1G54355	72.3333	-0.51792	0.217685	-2.37922	0.0173493	0.0472599	other RNA		NA
AT1G54360	1029.35	0.195855	0.109961	1.78113	0.0748914	0.155646	TBP-ASSOCIATED FACTOR 6B	TBP-ASSOCIATED FACTOR 6B (TAF6B); FUNCTIONS IN: RNA polymerase II transcription factor activity, transcription initiation factor activity; INVOLVED IN: regulation of transcription factor activity, transcription initiation; LOCATED IN: nucleus; EXPRESSED IN: 24 plant structures; EXPRESSED DURING: 13 growth stages; CONTAINS InterPro DOMAIN/s: Protein of unknown function DUF1546 (InterPro:IPR011442), TATA box binding protein associated factor (TAF) (InterPro:IPR004823); BEST Arabidopsis thaliana protein match is: TATA BOX ASSOCIATED FACTOR II 59 (TAIR:AT1G04950.3).	CARHR046040
AT1G54370	1223.98	-0.03334	0.0933123	-0.357295	0.720871	0.817542	sodium hydrogen exchanger 5	sodium hydrogen exchanger 5 (NHX5); FUNCTIONS IN: sodium:hydrogen antiporter activity, sodium ion transmembrane transporter activity; INVOLVED IN: lithium ion transport, sodium ion transport; LOCATED IN: integral to membrane; EXPRESSED IN: 23 plant structures; EXPRESSED DURING: 13 growth stages; CONTAINS InterPro DOMAIN/s: Na+/H+ exchanger, subfamily (InterPro:IPR004709), Na+/H+ exchanger, isoform 5/6/8, conserved region (InterPro:IPR018409), Cation/H+ exchanger, conserved region (InterPro:IPR018422), Cation/H+ exchanger (InterPro:IPR006153); BEST Arabidopsis thaliana protein match is: Na+/H+ antiporter 6 (TAIR:AT1G79610.1); Has 6647 Blast hits to 6641 proteins in 1771 species: Archae - 114; Bacteria - 4554; Metazoa - 890; Fungi - 160; Plants - 421; Viruses - 0; Other Eukaryotes - 508 (source: NCBI BLink).	CARHR046050
AT1G54380	219.73	0.101519	0.139193	0.729337	0.465795	0.61382	spliceosome protein-related	spliceosome protein-related; FUNCTIONS IN: molecular_function unknown; INVOLVED IN: spliceosome assembly, nuclear mRNA splicing, via spliceosome; LOCATED IN: cellular_component unknown; EXPRESSED IN: 22 plant structures; EXPRESSED DURING: 13 growth stages; CONTAINS InterPro DOMAIN/s: Survival motor neuron interacting protein 1 (InterPro:IPR007022); BEST Arabidopsis thaliana protein match is: unknown protein (TAIR:AT2G42510.2); Has 222 Blast hits to 205 proteins in 80 species: Archae - 0; Bacteria - 6; Metazoa - 98; Fungi - 6; Plants - 54; Viruses - 0; Other Eukaryotes - 58 (source: NCBI BLink).	CARHR055450
AT1G54385	40.6196	0.991816	0.438911	2.25972	0.0238386	0.0615418	ARM repeat superfamily protein	ARM repeat superfamily protein; FUNCTIONS IN: binding; INVOLVED IN: spliceosome assembly, nuclear mRNA splicing, via spliceosome; LOCATED IN: cellular_component unknown; CONTAINS InterPro DOMAIN/s: Armadillo-type fold (InterPro:IPR016024), Survival motor neuron interacting protein 1 (InterPro:IPR007022); BEST Arabidopsis thaliana protein match is: ARM repeat superfamily protein (TAIR:AT3G03970.2); Has 35333 Blast hits to 34131 proteins in 2444 species: Archae - 798; Bacteria - 22429; Metazoa - 974; Fungi - 991; Plants - 531; Viruses - 0; Other Eukaryotes - 9610 (source: NCBI BLink).	CARHR055490
AT1G54390	503.996	-0.136963	0.11521	-1.18881	0.234513	0.376913	PHD finger protein-related	INHIBITOR OF GROWTH 2 (ING2); CONTAINS InterPro DOMAIN/s: Zinc finger, PHD-type (InterPro:IPR001965), Zinc finger, FYVE/PHD-type (InterPro:IPR011011), Zinc finger, PHD-finger (InterPro:IPR019787); BEST Arabidopsis thaliana protein match is: RING/FYVE/PHD zinc finger superfamily protein (TAIR:AT3G24010.1); Has 35333 Blast hits to 34131 proteins in 2444 species: Archae - 798; Bacteria - 22429; Metazoa - 974; Fungi - 991; Plants - 531; Viruses - 0; Other Eukaryotes - 9610 (source: NCBI BLink).	CARHR055500
AT1G54410	21245.9	-0.0630212	0.119347	-0.528051	0.597464	0.725139	dehydrin family protein	dehydrin family protein; FUNCTIONS IN: molecular_function unknown; INVOLVED IN: response to water, response to stress; LOCATED IN: chloroplast; EXPRESSED IN: 24 plant structures; EXPRESSED DURING: 15 growth stages; Has 604 Blast hits to 498 proteins in 128 species: Archae - 0; Bacteria - 12; Metazoa - 151; Fungi - 65; Plants - 159; Viruses - 0; Other Eukaryotes - 217 (source: NCBI BLink).	CARHR055510
AT1G54440	1140.94	-0.0999008	0.109669	-0.910929	0.362333	0.516069	Polynucleotidyl transferase, ribonuclease H fold protein with HRDC domain	Polynucleotidyl transferase, ribonuclease H fold protein with HRDC domain; FUNCTIONS IN: 3'-5' exonuclease activity, nucleic acid binding; INVOLVED IN: nucleobase, nucleoside, nucleotide and nucleic acid metabolic process; LOCATED IN: intracellular; EXPRESSED IN: 21 plant structures; EXPRESSED DURING: 13 growth stages; CONTAINS InterPro DOMAIN/s: Polynucleotidyl transferase, ribonuclease H fold (InterPro:IPR012337), 3'-5' exonuclease (InterPro:IPR002562), Helicase/RNase D C-terminal, HRDC domain (InterPro:IPR002121); BEST Arabidopsis thaliana protein match is: Polynucleotidyl transferase, ribonuclease H fold protein with HRDC domain (TAIR:AT5G35910.1).	CARHR055540
AT1G54445	18.4888	-3.73203	0.695768	-5.3639	8.14444e-08	8.683e-07	Protein of unknown function (PD694200)	LOCATED IN: endomembrane system; Has 35333 Blast hits to 34131 proteins in 2444 species: Archae - 798; Bacteria - 22429; Metazoa - 974; Fungi - 991; Plants - 531; Viruses - 0; Other Eukaryotes - 9610 (source: NCBI BLink).	NA
AT1G54450	174.543	-1.05303	0.20825	-5.05659	4.26828e-07	3.92204e-06	Calcium-binding EF-hand family protein	Calcium-binding EF-hand family protein; FUNCTIONS IN: calcium ion binding; INVOLVED IN: biological_process unknown; LOCATED IN: cellular_component unknown; EXPRESSED IN: 14 plant structures; EXPRESSED DURING: 4 anthesis, F mature embryo stage, 4 leaf senescence stage, petal differentiation and expansion stage, E expanded cotyledon stage; CONTAINS InterPro DOMAIN/s: EF-Hand 1, calcium-binding site (InterPro:IPR018247), EF-HAND 2 (InterPro:IPR018249), EF-hand-like domain (InterPro:IPR011992), Calcium-binding EF-hand (InterPro:IPR002048); BEST Arabidopsis thaliana protein match is: Calcium-binding EF-hand family protein (TAIR:AT5G28850.2); Has 645 Blast hits to 642 proteins in 124 species: Archae - 0; Bacteria - 0; Metazoa - 309; Fungi - 0; Plants - 144; Viruses - 0; Other Eukaryotes - 192 (source: NCBI BLink).	CARHR055560
AT1G54460	1180.6	-0.130459	0.104444	-1.24908	0.211634	0.348863	TPX2 (targeting protein for Xklp2) protein family	TPX2 (targeting protein for Xklp2) protein family; FUNCTIONS IN: molecular_function unknown; INVOLVED IN: biological_process unknown; LOCATED IN: cellular_component unknown; EXPRESSED IN: 24 plant structures; EXPRESSED DURING: 15 growth stages; CONTAINS InterPro DOMAIN/s: Xklp2 targeting protein (InterPro:IPR009675); BEST Arabidopsis thaliana protein match is: WVD2-like 1 (TAIR:AT3G04630.3); Has 583 Blast hits to 565 proteins in 94 species: Archae - 0; Bacteria - 3; Metazoa - 163; Fungi - 46; Plants - 315; Viruses - 0; Other Eukaryotes - 56 (source: NCBI BLink).	CARHR055580
AT1G54490	1768.89	0.0616212	0.0765622	0.804852	0.420905	0.571907	exoribonuclease 4	exoribonuclease 4 (XRN4); CONTAINS InterPro DOMAIN/s: 5&apos;-3&apos; exoribonuclease 2 (InterPro:IPR017151), Zinc finger, CCHC-type (InterPro:IPR001878), Putative 5-3 exonuclease (InterPro:IPR004859); BEST Arabidopsis thaliana protein match is: 5'-3' exoribonuclease 3 (TAIR:AT1G75660.1); Has 1935 Blast hits to 1539 proteins in 314 species: Archae - 0; Bacteria - 132; Metazoa - 355; Fungi - 561; Plants - 185; Viruses - 14; Other Eukaryotes - 688 (source: NCBI BLink).	CARHR055590
AT1G54500	3070.81	-0.417136	0.101637	-4.10419	4.0574e-05	0.000240222	Rubredoxin-like superfamily protein	Rubredoxin-like superfamily protein; FUNCTIONS IN: electron carrier activity, metal ion binding; LOCATED IN: chloroplast thylakoid membrane, chloroplast; EXPRESSED IN: 21 plant structures; EXPRESSED DURING: 13 growth stages; CONTAINS InterPro DOMAIN/s: Rubredoxin, iron-binding site (InterPro:IPR018527), Rubredoxin-type Fe(Cys)4 protein (InterPro:IPR004039); Has 3108 Blast hits to 3080 proteins in 1023 species: Archae - 186; Bacteria - 2587; Metazoa - 0; Fungi - 0; Plants - 52; Viruses - 0; Other Eukaryotes - 283 (source: NCBI BLink).	CARHR055600
AT1G54510	435.184	-0.15237	0.115182	-1.32287	0.18588	0.316843	NIMA-related serine/threonine kinase 1	NIMA-related serine/threonine kinase 1 (NEK1); FUNCTIONS IN: protein serine/threonine kinase activity, protein kinase activity, kinase activity, ATP binding; INVOLVED IN: protein amino acid phosphorylation; LOCATED IN: cellular_component unknown; EXPRESSED IN: 18 plant structures; EXPRESSED DURING: 7 growth stages; CONTAINS InterPro DOMAIN/s: Protein kinase, ATP binding site (InterPro:IPR017441), Protein kinase, catalytic domain (InterPro:IPR000719), Serine/threonine-protein kinase domain (InterPro:IPR002290), Serine/threonine-protein kinase-like domain (InterPro:IPR017442), Protein kinase-like domain (InterPro:IPR011009), Serine/threonine-protein kinase, active site (InterPro:IPR008271); BEST Arabidopsis thaliana protein match is: NIMA-related kinase 2 (TAIR:AT3G04810.2).	NA
AT1G54520	3701.74	0.0554262	0.0804536	0.688921	0.490873	0.637201		unknown protein; FUNCTIONS IN: molecular_function unknown; INVOLVED IN: biological_process unknown; LOCATED IN: chloroplast; EXPRESSED IN: 24 plant structures; EXPRESSED DURING: 15 growth stages; CONTAINS InterPro DOMAIN/s: Protein of unknown function DUF1517 (InterPro:IPR010903); Has 276 Blast hits to 275 proteins in 83 species: Archae - 0; Bacteria - 108; Metazoa - 6; Fungi - 0; Plants - 113; Viruses - 0; Other Eukaryotes - 49 (source: NCBI BLink).	CARHR055610
AT1G54530	43.4621	-1.5299	0.324748	-4.71105	2.46448e-06	1.91405e-05	Calcium-binding EF hand family protein	Calcium-binding EF hand family protein; CONTAINS InterPro DOMAIN/s: EF-Hand 1, calcium-binding site (InterPro:IPR018247), EF-HAND 2 (InterPro:IPR018249); BEST Arabidopsis thaliana protein match is: Calcium-binding EF-hand family protein (TAIR:AT2G44310.1); Has 172 Blast hits to 170 proteins in 15 species: Archae - 0; Bacteria - 0; Metazoa - 0; Fungi - 0; Plants - 172; Viruses - 0; Other Eukaryotes - 0 (source: NCBI BLink).	CARHR055620
AT1G54570	1816.06	-0.138849	0.147997	-0.938189	0.348147	0.501504	Esterase/lipase/thioesterase family protein	Esterase/lipase/thioesterase family protein; FUNCTIONS IN: transferase activity, transferring acyl groups other than amino-acyl groups, catalytic activity; LOCATED IN: chloroplast, plastoglobule; EXPRESSED IN: 22 plant structures; EXPRESSED DURING: 13 growth stages; CONTAINS InterPro DOMAIN/s: Diacylglycerol acyltransferase (InterPro:IPR007130); BEST Arabidopsis thaliana protein match is: Esterase/lipase/thioesterase family protein (TAIR:AT5G41130.1); Has 651 Blast hits to 637 proteins in 188 species: Archae - 0; Bacteria - 283; Metazoa - 139; Fungi - 19; Plants - 149; Viruses - 0; Other Eukaryotes - 61 (source: NCBI BLink).	CARHR055640
AT1G54575	737.735	1.35307	0.219553	6.16283	7.14554e-10	1.0769e-08		unknown protein; Has 35333 Blast hits to 34131 proteins in 2444 species: Archae - 798; Bacteria - 22429; Metazoa - 974; Fungi - 991; Plants - 531; Viruses - 0; Other Eukaryotes - 9610 (source: NCBI BLink).	NA
AT1G54580	1774.17	0.607836	0.138713	4.38197	1.17609e-05	7.86206e-05	acyl carrier protein 2	acyl carrier protein 2 (ACP2); FUNCTIONS IN: acyl carrier activity; INVOLVED IN: fatty acid biosynthetic process; LOCATED IN: chloroplast; EXPRESSED DURING: seedling growth; CONTAINS InterPro DOMAIN/s: Phosphopantetheine-binding (InterPro:IPR006163), Acyl carrier protein (ACP) (InterPro:IPR003231), Acyl carrier protein-like (InterPro:IPR009081), Phosphopantetheine attachment site (InterPro:IPR006162); BEST Arabidopsis thaliana protein match is: acyl carrier protein 3 (TAIR:AT1G54630.1); Has 6585 Blast hits to 6585 proteins in 2202 species: Archae - 0; Bacteria - 4416; Metazoa - 36; Fungi - 108; Plants - 352; Viruses - 2; Other Eukaryotes - 1671 (source: NCBI BLink).	CARHR055730
AT1G54610	1566.14	0.0215929	0.0666165	0.324137	0.745834	0.834642	Protein kinase superfamily protein	Protein kinase superfamily protein; FUNCTIONS IN: protein serine/threonine kinase activity, protein kinase activity, kinase activity, ATP binding; INVOLVED IN: protein amino acid phosphorylation, N-terminal protein myristoylation; LOCATED IN: plasma membrane; EXPRESSED IN: 23 plant structures; EXPRESSED DURING: 13 growth stages; CONTAINS InterPro DOMAIN/s: Protein kinase, ATP binding site (InterPro:IPR017441), Protein kinase, catalytic domain (InterPro:IPR000719), Serine/threonine-protein kinase domain (InterPro:IPR002290), Tyrosine-protein kinase, catalytic domain (InterPro:IPR020635), Serine/threonine-protein kinase-like domain (InterPro:IPR017442), Serine/threonine-protein kinase, active site (InterPro:IPR008271), Protein kinase-like domain (InterPro:IPR011009); BEST Arabidopsis thaliana protein match is: Protein kinase superfamily protein (TAIR:AT3G05050.1); Has 125865 Blast hits to 124372 proteins in 4346 species: Archae - 97; Bacteria - 14004; Metazoa - 47052; Fungi - 12924; Plants - 31125; Viruses - 479; Other Eukaryotes - 20184 (source: NCBI BLink).	CARHR055670
AT1G54630	1641.64	-0.0466441	0.0744525	-0.626495	0.530991	0.67137	acyl carrier protein 3	acyl carrier protein 3 (ACP3); FUNCTIONS IN: acyl carrier activity; INVOLVED IN: fatty acid biosynthetic process; LOCATED IN: chloroplast; EXPRESSED IN: male gametophyte, pollen tube; EXPRESSED DURING: L mature pollen stage, M germinated pollen stage, seedling growth; CONTAINS InterPro DOMAIN/s: Phosphopantetheine-binding (InterPro:IPR006163), Acyl carrier protein-like (InterPro:IPR009081); BEST Arabidopsis thaliana protein match is: acyl carrier protein 2 (TAIR:AT1G54580.1); Has 35333 Blast hits to 34131 proteins in 2444 species: Archae - 798; Bacteria - 22429; Metazoa - 974; Fungi - 991; Plants - 531; Viruses - 0; Other Eukaryotes - 9610 (source: NCBI BLink).	NA
AT1G54650	197.488	-0.0653389	0.258979	-0.252294	0.800814	0.872845	Methyltransferase family protein	Methyltransferase family protein; FUNCTIONS IN: methyltransferase activity; INVOLVED IN: biological_process unknown; LOCATED IN: cellular_component unknown; EXPRESSED IN: 13 plant structures; EXPRESSED DURING: 8 growth stages; CONTAINS InterPro DOMAIN/s: Methyltransferase, METTL2, predicted (InterPro:IPR017280), Methyltransferase type 12 (InterPro:IPR013217); BEST Arabidopsis thaliana protein match is: S-adenosyl-L-methionine-dependent methyltransferases superfamily protein (TAIR:AT2G26200.1); Has 670 Blast hits to 664 proteins in 213 species: Archae - 10; Bacteria - 13; Metazoa - 325; Fungi - 137; Plants - 84; Viruses - 0; Other Eukaryotes - 101 (source: NCBI BLink).	CARHR055790
AT1G54680	127.632	-0.0888966	0.213781	-0.415829	0.677535	0.786744		unknown protein; FUNCTIONS IN: molecular_function unknown; INVOLVED IN: biological_process unknown; LOCATED IN: endomembrane system; EXPRESSED IN: 22 plant structures; EXPRESSED DURING: 13 growth stages; BEST Arabidopsis thaliana protein match is: unknown protein (TAIR:AT5G27290.1); Has 200 Blast hits to 200 proteins in 57 species: Archae - 0; Bacteria - 59; Metazoa - 0; Fungi - 0; Plants - 127; Viruses - 0; Other Eukaryotes - 14 (source: NCBI BLink).	CARHR055820
AT1G54690	215.095	0.162215	0.162552	0.997924	0.318316	0.46993	gamma histone variant H2AX		CARHR055830
AT1G54710	1305.46	-0.108834	0.108732	-1.00094	0.316857	0.468826	homolog of yeast autophagy 18 (ATG18) H	homolog of yeast autophagy 18 (ATG18) H (ATG18H); FUNCTIONS IN: molecular_function unknown; INVOLVED IN: response to starvation; LOCATED IN: chloroplast; EXPRESSED IN: 24 plant structures; EXPRESSED DURING: 15 growth stages; CONTAINS InterPro DOMAIN/s: WD40 repeat-like-containing domain (InterPro:IPR011046), Breast carcinoma amplified sequence 3 (InterPro:IPR022175), WD40 repeat (InterPro:IPR001680), WD40/YVTN repeat-like-containing domain (InterPro:IPR015943), WD40 repeat, subgroup (InterPro:IPR019781); BEST Arabidopsis thaliana protein match is: homolog of yeast autophagy 18 (ATG18) G (TAIR:AT1G03380.1); Has 852 Blast hits to 850 proteins in 188 species: Archae - 0; Bacteria - 4; Metazoa - 369; Fungi - 255; Plants - 157; Viruses - 0; Other Eukaryotes - 67 (source: NCBI BLink).	CARHR055840
AT1G54730	592.223	-0.280154	0.11996	-2.33539	0.0195229	0.0522067	Major facilitator superfamily protein	Major facilitator superfamily protein; FUNCTIONS IN: carbohydrate transmembrane transporter activity, sugar:hydrogen symporter activity; INVOLVED IN: transport, transmembrane transport; LOCATED IN: integral to membrane, membrane; EXPRESSED IN: 22 plant structures; EXPRESSED DURING: 13 growth stages; CONTAINS InterPro DOMAIN/s: Sugar transporter, conserved site (InterPro:IPR005829), Major facilitator superfamily (InterPro:IPR020846), General substrate transporter (InterPro:IPR005828), Sugar/inositol transporter (InterPro:IPR003663), Major facilitator superfamily, general substrate transporter (InterPro:IPR016196); BEST Arabidopsis thaliana protein match is: Major facilitator superfamily protein (TAIR:AT2G48020.1); Has 23568 Blast hits to 23366 proteins in 1753 species: Archae - 455; Bacteria - 9572; Metazoa - 4390; Fungi - 6076; Plants - 2075; Viruses - 0; Other Eukaryotes - 1000 (source: NCBI BLink).	CARHR055870
AT1G54740	51.2402	-0.748752	0.42219	-1.7735	0.0761467	0.157722	Protein of unknown function (DUF3049)	Protein of unknown function (DUF3049); CONTAINS InterPro DOMAIN/s: Protein of unknown function DUF3049 (InterPro:IPR021410); BEST Arabidopsis thaliana protein match is: Protein of unknown function (DUF3049) (TAIR:AT5G22390.1); Has 534 Blast hits to 376 proteins in 66 species: Archae - 0; Bacteria - 26; Metazoa - 75; Fungi - 14; Plants - 157; Viruses - 0; Other Eukaryotes - 262 (source: NCBI BLink).	CARHR055880
AT1G54770	188.926	0.23218	0.150282	1.54496	0.122356	0.230008	Fcf2 pre-rRNA processing protein	Fcf2 pre-rRNA processing protein; CONTAINS InterPro DOMAIN/s: Fcf2 pre-rRNA processing (InterPro:IPR014810); BEST Arabidopsis thaliana protein match is: Fcf2 pre-rRNA processing protein (TAIR:AT5G30495.1); Has 332 Blast hits to 332 proteins in 171 species: Archae - 0; Bacteria - 0; Metazoa - 110; Fungi - 124; Plants - 58; Viruses - 0; Other Eukaryotes - 40 (source: NCBI BLink).	NA
AT1G54773	12.0195	0.224506	0.447444	0.501754	0.615841	0.739404	NA	NA	NA
AT1G54780	13284.4	-0.168419	0.0891979	-1.88815	0.0590057	0.128261	thylakoid lumen 18.3 kDa protein	TLP18.3; FUNCTIONS IN: molecular_function unknown; INVOLVED IN: photosystem II repair; LOCATED IN: thylakoid, thylakoid lumen, chloroplast thylakoid membrane, chloroplast thylakoid lumen, chloroplast; EXPRESSED IN: 21 plant structures; EXPRESSED DURING: 14 growth stages; CONTAINS InterPro DOMAIN/s: Protein of unknown function DUF477 (InterPro:IPR007621); Has 209 Blast hits to 209 proteins in 92 species: Archae - 0; Bacteria - 130; Metazoa - 2; Fungi - 0; Plants - 49; Viruses - 0; Other Eukaryotes - 28 (source: NCBI BLink).	CARHR055910
AT1G54790	520.03	-1.35533	0.198585	-6.82496	8.7951e-12	1.78483e-10	GDSL-like Lipase/Acylhydrolase superfamily protein	GDSL-like Lipase/Acylhydrolase superfamily protein; FUNCTIONS IN: hydrolase activity, acting on ester bonds, carboxylesterase activity; INVOLVED IN: lipid metabolic process; LOCATED IN: endomembrane system; EXPRESSED IN: 16 plant structures; EXPRESSED DURING: 8 growth stages; CONTAINS InterPro DOMAIN/s: Lipase, GDSL (InterPro:IPR001087); BEST Arabidopsis thaliana protein match is: GDSL-like Lipase/Acylhydrolase superfamily protein (TAIR:AT3G05180.1); Has 3125 Blast hits to 3084 proteins in 113 species: Archae - 0; Bacteria - 78; Metazoa - 0; Fungi - 4; Plants - 3041; Viruses - 0; Other Eukaryotes - 2 (source: NCBI BLink).	CARHR055920
AT1G54820	264.408	-1.86918	0.231879	-8.06104	7.56497e-16	2.60304e-14	Protein kinase superfamily protein	Protein kinase superfamily protein; FUNCTIONS IN: protein serine/threonine kinase activity, protein kinase activity, kinase activity, ATP binding; INVOLVED IN: protein amino acid phosphorylation; EXPRESSED IN: 18 plant structures; EXPRESSED DURING: 13 growth stages; CONTAINS InterPro DOMAIN/s: Protein kinase, catalytic domain (InterPro:IPR000719), Serine/threonine-protein kinase domain (InterPro:IPR002290), Tyrosine-protein kinase, catalytic domain (InterPro:IPR020635), Serine/threonine-protein kinase-like domain (InterPro:IPR017442), Protein kinase-like domain (InterPro:IPR011009); BEST Arabidopsis thaliana protein match is: Protein kinase superfamily protein (TAIR:AT3G58690.1); Has 106030 Blast hits to 104996 proteins in 3211 species: Archae - 91; Bacteria - 12815; Metazoa - 37555; Fungi - 8802; Plants - 31337; Viruses - 314; Other Eukaryotes - 15116 (source: NCBI BLink).	CARHR055990
AT1G54830	1004.29	0.184336	0.113391	1.62566	0.104022	0.202254	nuclear factor Y, subunit C3	nuclear factor Y, subunit C3 (NF-YC3); FUNCTIONS IN: DNA binding, sequence-specific DNA binding transcription factor activity; INVOLVED IN: regulation of transcription, DNA-dependent; LOCATED IN: nucleus, intracellular; EXPRESSED IN: 24 plant structures; EXPRESSED DURING: 15 growth stages; CONTAINS InterPro DOMAIN/s: Transcription factor CBF/NF-Y/archaeal histone (InterPro:IPR003958), Histone-fold (InterPro:IPR009072); BEST Arabidopsis thaliana protein match is: nuclear factor Y, subunit C9 (TAIR:AT1G08970.2); Has 1369 Blast hits to 1369 proteins in 230 species: Archae - 0; Bacteria - 0; Metazoa - 451; Fungi - 370; Plants - 431; Viruses - 0; Other Eukaryotes - 117 (source: NCBI BLink).	CARHR056010
AT1G54840	15.1723	2.36724	0.560451	4.22382	2.40198e-05	0.000150117	HSP20-like chaperones superfamily protein	HSP20-like chaperones superfamily protein; CONTAINS InterPro DOMAIN/s: Heat shock protein Hsp20 (InterPro:IPR002068), HSP20-like chaperone (InterPro:IPR008978); BEST Arabidopsis thaliana protein match is: HSP20-like chaperones superfamily protein (TAIR:AT1G54850.1); Has 96 Blast hits to 86 proteins in 17 species: Archae - 0; Bacteria - 13; Metazoa - 0; Fungi - 0; Plants - 83; Viruses - 0; Other Eukaryotes - 0 (source: NCBI BLink).	CARHR056020
AT1G54850	146.201	0.325392	0.168005	1.9368	0.0527702	0.11719	HSP20-like chaperones superfamily protein	HSP20-like chaperones superfamily protein; FUNCTIONS IN: molecular_function unknown; INVOLVED IN: biological_process unknown; LOCATED IN: nucleolus; EXPRESSED IN: 22 plant structures; EXPRESSED DURING: 13 growth stages; CONTAINS InterPro DOMAIN/s: Heat shock protein Hsp20 (InterPro:IPR002068), HSP20-like chaperone (InterPro:IPR008978); BEST Arabidopsis thaliana protein match is: HSP20-like chaperones superfamily protein (TAIR:AT1G54840.1); Has 80 Blast hits to 80 proteins in 15 species: Archae - 0; Bacteria - 9; Metazoa - 0; Fungi - 0; Plants - 71; Viruses - 0; Other Eukaryotes - 0 (source: NCBI BLink).	NA
AT1G54920	1837.9	-0.187677	0.0964565	-1.94572	0.0516887	0.115276		unknown protein; FUNCTIONS IN: molecular_function unknown; INVOLVED IN: biological_process unknown; EXPRESSED IN: 23 plant structures; EXPRESSED DURING: 15 growth stages.	CARHR284550
AT1G54960	73.1298	0.782331	0.275073	2.84409	0.0044539	0.0149846	NPK1-related protein kinase 2	NPK1-related protein kinase 2 (NP2); CONTAINS InterPro DOMAIN/s: Protein kinase, ATP binding site (InterPro:IPR017441), Serine/threonine-protein kinase domain (InterPro:IPR002290), Serine/threonine-protein kinase-like domain (InterPro:IPR017442), Serine/threonine-protein kinase, active site (InterPro:IPR008271), Protein kinase-like domain (InterPro:IPR011009), Mitogen activated protein kinase kinase kinase 3 (InterPro:IPR015748), Protein kinase, catalytic domain (InterPro:IPR000719), Tyrosine-protein kinase, catalytic domain (InterPro:IPR020635); BEST Arabidopsis thaliana protein match is: NPK1-related protein kinase 1 (TAIR:AT1G09000.1); Has 135537 Blast hits to 133200 proteins in 4901 species: Archae - 150; Bacteria - 15240; Metazoa - 51035; Fungi - 12941; Plants - 33422; Viruses - 585; Other Eukaryotes - 22164 (source: NCBI BLink).	CARHR284470
AT1G54990	627.989	0.207196	0.144475	1.43413	0.151535	0.271912	alpha/beta-Hydrolases superfamily protein	AUXIN RESISTANT 4 (AXR4); FUNCTIONS IN: molecular_function unknown; INVOLVED IN: response to auxin stimulus, response to mechanical stimulus, auxin polar transport; LOCATED IN: mitochondrion, endoplasmic reticulum, plasma membrane; EXPRESSED IN: 27 plant structures; EXPRESSED DURING: 13 growth stages; Has 139 Blast hits to 139 proteins in 43 species: Archae - 0; Bacteria - 61; Metazoa - 0; Fungi - 0; Plants - 51; Viruses - 0; Other Eukaryotes - 27 (source: NCBI BLink).	CARHR284430
AT1G55000	1679.67	0.173141	0.135696	1.27595	0.201975	0.337548	peptidoglycan-binding LysM domain-containing protein	peptidoglycan-binding LysM domain-containing protein; FUNCTIONS IN: molecular_function unknown; INVOLVED IN: cell wall macromolecule catabolic process; LOCATED IN: endomembrane system; EXPRESSED IN: 23 plant structures; EXPRESSED DURING: 15 growth stages; CONTAINS InterPro DOMAIN/s: Peptidoglycan-binding lysin domain (InterPro:IPR018392), F-box domain, Skp2-like (InterPro:IPR022364), Peptidoglycan-binding Lysin subgroup (InterPro:IPR002482); Has 156 Blast hits to 156 proteins in 42 species: Archae - 0; Bacteria - 6; Metazoa - 62; Fungi - 0; Plants - 81; Viruses - 0; Other Eukaryotes - 7 (source: NCBI BLink).	CARHR287540
AT1G55020	2967.2	0.770766	0.169145	4.55682	5.19331e-06	3.7456e-05	lipoxygenase 1	lipoxygenase 1 (LOX1); CONTAINS InterPro DOMAIN/s: Lipoxygenase, iron binding site (InterPro:IPR020833), Lipoxygenase, C-terminal (InterPro:IPR013819), Lipoxygenase, LH2 (InterPro:IPR001024), Lipase/lipooxygenase, PLAT/LH2 (InterPro:IPR008976), Lipoxygenase, conserved site (InterPro:IPR020834), Lipoxygenase (InterPro:IPR000907), Lipoxygenase, plant (InterPro:IPR001246); BEST Arabidopsis thaliana protein match is: PLAT/LH2 domain-containing lipoxygenase family protein (TAIR:AT3G22400.1); Has 1484 Blast hits to 1444 proteins in 180 species: Archae - 0; Bacteria - 84; Metazoa - 533; Fungi - 49; Plants - 793; Viruses - 0; Other Eukaryotes - 25 (source: NCBI BLink).	CARHR287530
AT1G55040	55.477	0.682744	0.258218	2.64407	0.00819165	0.0251198	zinc finger (Ran-binding) family protein	zinc finger (Ran-binding) family protein; FUNCTIONS IN: binding, zinc ion binding; LOCATED IN: nucleus; EXPRESSED IN: cultured cell, seed; EXPRESSED DURING: E expanded cotyledon stage; CONTAINS InterPro DOMAIN/s: Zinc finger, RanBP2-type (InterPro:IPR001876); BEST Arabidopsis thaliana protein match is: Ran BP2/NZF zinc finger-like superfamily protein (TAIR:AT1G70650.1); Has 22562 Blast hits to 12307 proteins in 1055 species: Archae - 52; Bacteria - 6108; Metazoa - 7873; Fungi - 2055; Plants - 2458; Viruses - 215; Other Eukaryotes - 3801 (source: NCBI BLink).	CARHR289670
AT1G55050	81.6667	0.757148	0.19704	3.84261	0.000121734	0.000642728		unknown protein; FUNCTIONS IN: molecular_function unknown; INVOLVED IN: biological_process unknown; LOCATED IN: cellular_component unknown; EXPRESSED IN: cultured cell; BEST Arabidopsis thaliana protein match is: unknown protein (TAIR:AT1G09040.1); Has 30201 Blast hits to 17322 proteins in 780 species: Archae - 12; Bacteria - 1396; Metazoa - 17338; Fungi - 3422; Plants - 5037; Viruses - 0; Other Eukaryotes - 2996 (source: NCBI BLink).	CARHR289740
AT1G55080	235.765	0.276938	0.127806	2.16686	0.0302457	0.0747486		MED9; BEST Arabidopsis thaliana protein match is: unknown protein (TAIR:AT1G29580.1); Has 67203 Blast hits to 25757 proteins in 1293 species: Archae - 12; Bacteria - 4374; Metazoa - 24340; Fungi - 7940; Plants - 5927; Viruses - 273; Other Eukaryotes - 24337 (source: NCBI BLink).	CARHR044670
AT1G55090	1578.67	0.0772666	0.0921259	0.838706	0.401635	0.553303	carbon-nitrogen hydrolase family protein	carbon-nitrogen hydrolase family protein; FUNCTIONS IN: hydrolase activity, acting on carbon-nitrogen (but not peptide) bonds, NAD+ synthase (glutamine-hydrolyzing) activity, ATP binding; INVOLVED IN: nitrogen compound metabolic process, NAD biosynthetic process; LOCATED IN: cellular_component unknown; EXPRESSED IN: 22 plant structures; EXPRESSED DURING: 13 growth stages; CONTAINS InterPro DOMAIN/s: Rossmann-like alpha/beta/alpha sandwich fold (InterPro:IPR014729), Nitrilase/cyanide hydratase and apolipoprotein N-acyltransferase (InterPro:IPR003010), NAD synthase (InterPro:IPR003694), Glutamine-dependent NAD(+) synthetase, GAT domain-containing (InterPro:IPR014445), NAD/GMP synthase (InterPro:IPR022310); Has 5923 Blast hits to 5903 proteins in 2409 species: Archae - 233; Bacteria - 4478; Metazoa - 145; Fungi - 142; Plants - 70; Viruses - 0; Other Eukaryotes - 855 (source: NCBI BLink).	CARHR044680
AT1G55110	398.772	0.443407	0.206425	2.14804	0.0317109	0.0777481	indeterminate(ID)-domain 7	indeterminate(ID)-domain 7 (IDD7); FUNCTIONS IN: sequence-specific DNA binding transcription factor activity, zinc ion binding, nucleic acid binding; INVOLVED IN: regulation of transcription; LOCATED IN: intracellular; EXPRESSED IN: 22 plant structures; EXPRESSED DURING: 13 growth stages; CONTAINS InterPro DOMAIN/s: Zinc finger, C2H2-like (InterPro:IPR015880), Zinc finger, C2H2-type (InterPro:IPR007087); BEST Arabidopsis thaliana protein match is: indeterminate(ID)-domain 11 (TAIR:AT3G13810.1); Has 54650 Blast hits to 21530 proteins in 476 species: Archae - 0; Bacteria - 0; Metazoa - 51826; Fungi - 384; Plants - 807; Viruses - 2; Other Eukaryotes - 1631 (source: NCBI BLink).	CARHR044700
AT1G55120	1101.74	-0.657411	0.154656	-4.2508	2.13007e-05	0.000134725	beta-fructofuranosidase 5	beta-fructofuranosidase 5 (FRUCT5); FUNCTIONS IN: hydrolase activity, hydrolyzing O-glycosyl compounds, levanase activity; INVOLVED IN: carbohydrate metabolic process; EXPRESSED IN: 23 plant structures; EXPRESSED DURING: 13 growth stages; CONTAINS InterPro DOMAIN/s: Glycoside hydrolase, family 32 (InterPro:IPR001362), Glycosyl hydrolases family 32, N-terminal (InterPro:IPR013148), Glycosyl hydrolase family 32, C-terminal (InterPro:IPR013189), Concanavalin A-like lectin/glucanase (InterPro:IPR008985); BEST Arabidopsis thaliana protein match is: Glycosyl hydrolases family 32 protein (TAIR:AT3G13790.1); Has 30201 Blast hits to 17322 proteins in 780 species: Archae - 12; Bacteria - 1396; Metazoa - 17338; Fungi - 3422; Plants - 5037; Viruses - 0; Other Eukaryotes - 2996 (source: NCBI BLink).	CARHR044710
AT1G55130	641.526	-0.502659	0.0938216	-5.3576	8.43359e-08	8.95042e-07	Endomembrane protein 70 protein family	transmembrane nine 6 (TMN6); CONTAINS InterPro DOMAIN/s: Nonaspanin (TM9SF) (InterPro:IPR004240); BEST Arabidopsis thaliana protein match is: transmembrane nine 7 (TAIR:AT3G13772.1); Has 1575 Blast hits to 1549 proteins in 322 species: Archae - 0; Bacteria - 3; Metazoa - 617; Fungi - 232; Plants - 458; Viruses - 0; Other Eukaryotes - 265 (source: NCBI BLink).	NA
AT1G55140	442.656	-0.28888	0.118319	-2.44153	0.0146251	0.041008	Ribonuclease III family protein	Ribonuclease III family protein; FUNCTIONS IN: RNA binding, ribonuclease III activity; INVOLVED IN: RNA processing; LOCATED IN: chloroplast; CONTAINS InterPro DOMAIN/s: Ribonuclease III (InterPro:IPR000999); BEST Arabidopsis thaliana protein match is: Ribonuclease III family protein (TAIR:AT3G13740.1); Has 289 Blast hits to 288 proteins in 138 species: Archae - 0; Bacteria - 238; Metazoa - 0; Fungi - 0; Plants - 48; Viruses - 0; Other Eukaryotes - 3 (source: NCBI BLink).	CARHR044740
AT1G55150	472.024	0.057589	0.093673	0.614787	0.538695	0.677729	DEA(D/H)-box RNA helicase family protein	DEA(D/H)-box RNA helicase family protein; FUNCTIONS IN: helicase activity, ATP-dependent helicase activity, ATP binding, nucleic acid binding; LOCATED IN: cellular_component unknown; EXPRESSED IN: 22 plant structures; EXPRESSED DURING: 13 growth stages; CONTAINS InterPro DOMAIN/s: RNA helicase, DEAD-box type, Q motif (InterPro:IPR014014), DNA/RNA helicase, DEAD/DEAH box type, N-terminal (InterPro:IPR011545), RNA helicase, ATP-dependent, DEAD-box, conserved site (InterPro:IPR000629), DEAD-like helicase, N-terminal (InterPro:IPR014001), DNA/RNA helicase, C-terminal (InterPro:IPR001650), Helicase, superfamily 1/2, ATP-binding domain (InterPro:IPR014021); BEST Arabidopsis thaliana protein match is: P-loop containing nucleoside triphosphate hydrolases superfamily protein (TAIR:AT5G63120.2); Has 46818 Blast hits to 45969 proteins in 3127 species: Archae - 940; Bacteria - 23848; Metazoa - 6439; Fungi - 4774; Plants - 2718; Viruses - 21; Other Eukaryotes - 8078 (source: NCBI BLink).	CARHR044750
AT1G55152	218.129	0.111586	0.164598	0.67793	0.497816	0.642914		unknown protein; FUNCTIONS IN: molecular_function unknown; INVOLVED IN: biological_process unknown; LOCATED IN: chloroplast; Has 30201 Blast hits to 17322 proteins in 780 species: Archae - 12; Bacteria - 1396; Metazoa - 17338; Fungi - 3422; Plants - 5037; Viruses - 0; Other Eukaryotes - 2996 (source: NCBI BLink).	NA
AT1G55160	454.984	-0.400005	0.1776	-2.25228	0.0243046	0.0624212		unknown protein; FUNCTIONS IN: molecular_function unknown; INVOLVED IN: biological_process unknown; LOCATED IN: mitochondrion, plastid; EXPRESSED IN: 24 plant structures; EXPRESSED DURING: 13 growth stages; BEST Arabidopsis thaliana protein match is: unknown protein (TAIR:AT2G19530.1); Has 63 Blast hits to 63 proteins in 14 species: Archae - 0; Bacteria - 0; Metazoa - 0; Fungi - 0; Plants - 63; Viruses - 0; Other Eukaryotes - 0 (source: NCBI BLink).	CARHR044760
AT1G55170	169.163	0.196682	0.155895	1.26163	0.207083	0.34376		unknown protein; BEST Arabidopsis thaliana protein match is: unknown protein (TAIR:AT3G14750.1); Has 13439 Blast hits to 8993 proteins in 828 species: Archae - 344; Bacteria - 1469; Metazoa - 6958; Fungi - 1008; Plants - 683; Viruses - 29; Other Eukaryotes - 2948 (source: NCBI BLink).	CARHR044790
AT1G55175	10.9345	-0.167553	0.539495	-0.310574	0.756124	0.842155		FUNCTIONS IN: molecular_function unknown; INVOLVED IN: biological_process unknown; LOCATED IN: cellular_component unknown; BEST Arabidopsis thaliana protein match is: GYF domain-containing protein (TAIR:AT1G24300.2); Has 10 Blast hits to 10 proteins in 2 species: Archae - 0; Bacteria - 0; Metazoa - 0; Fungi - 0; Plants - 10; Viruses - 0; Other Eukaryotes - 0 (source: NCBI BLink).	NA
AT1G55180	83.8178	-1.36924	0.32661	-4.19229	2.76151e-05	0.000170058	phospholipase D alpha 4	phospholipase D alpha 4 (PLDEPSILON); CONTAINS InterPro DOMAIN/s: C2 calcium/lipid-binding domain, CaLB (InterPro:IPR008973), Phospholipase D (InterPro:IPR015679), Phospholipase D, plant (InterPro:IPR011402), Phospholipase D/Transphosphatidylase (InterPro:IPR001736), C2 calcium-dependent membrane targeting (InterPro:IPR000008); BEST Arabidopsis thaliana protein match is: phospholipase D alpha 1 (TAIR:AT3G15730.1); Has 1995 Blast hits to 1528 proteins in 409 species: Archae - 2; Bacteria - 580; Metazoa - 308; Fungi - 419; Plants - 534; Viruses - 0; Other Eukaryotes - 152 (source: NCBI BLink).	CARHR044800
AT1G55190	201.361	-0.200224	0.150987	-1.3261	0.184806	0.31537	PRA1 (Prenylated rab acceptor) family protein	PRA7; INVOLVED IN: vesicle-mediated transport; LOCATED IN: endoplasmic reticulum, plasma membrane; EXPRESSED IN: 25 plant structures; EXPRESSED DURING: 15 growth stages; CONTAINS InterPro DOMAIN/s: Prenylated rab acceptor PRA1 (InterPro:IPR004895); BEST Arabidopsis thaliana protein match is: PRA1 (Prenylated rab acceptor) family protein (TAIR:AT3G13720.1); Has 523 Blast hits to 523 proteins in 128 species: Archae - 0; Bacteria - 0; Metazoa - 75; Fungi - 90; Plants - 309; Viruses - 6; Other Eukaryotes - 43 (source: NCBI BLink).	CARHR044820
AT1G55200	172.826	-1.6629	0.261418	-6.36109	2.00333e-10	3.31117e-09	Protein kinase protein with adenine nucleotide alpha hydrolases-like domain	Protein kinase protein with adenine nucleotide alpha hydrolases-like domain; FUNCTIONS IN: protein tyrosine kinase activity, protein kinase activity, kinase activity, ATP binding; INVOLVED IN: protein amino acid phosphorylation; LOCATED IN: plasma membrane; EXPRESSED IN: 17 plant structures; EXPRESSED DURING: 7 growth stages; CONTAINS InterPro DOMAIN/s: Protein kinase, catalytic domain (InterPro:IPR000719), Tyrosine-protein kinase, active site (InterPro:IPR008266), Serine-threonine/tyrosine-protein kinase (InterPro:IPR001245), Protein kinase-like domain (InterPro:IPR011009); BEST Arabidopsis thaliana protein match is: Protein kinase protein with adenine nucleotide alpha hydrolases-like domain (TAIR:AT3G13690.1); Has 111250 Blast hits to 110104 proteins in 4418 species: Archae - 103; Bacteria - 13376; Metazoa - 40845; Fungi - 8892; Plants - 32313; Viruses - 311; Other Eukaryotes - 15410 (source: NCBI BLink).	CARHR044810
AT1G55205	11.7315	0.110664	0.822072	0.134616	0.892915	0.934381		unknown protein; FUNCTIONS IN: molecular_function unknown; INVOLVED IN: biological_process unknown; LOCATED IN: chloroplast; BEST Arabidopsis thaliana protein match is: unknown protein (TAIR:AT3G13674.1); Has 30201 Blast hits to 17322 proteins in 780 species: Archae - 12; Bacteria - 1396; Metazoa - 17338; Fungi - 3422; Plants - 5037; Viruses - 0; Other Eukaryotes - 2996 (source: NCBI BLink).	CARHR044840
AT1G55210	784.104	-0.443937	0.158001	-2.80971	0.00495866	0.0164485	Disease resistance-responsive (dirigent-like protein) family protein	Disease resistance-responsive (dirigent-like protein) family protein; FUNCTIONS IN: molecular_function unknown; INVOLVED IN: lignan biosynthetic process, defense response; LOCATED IN: endomembrane system; EXPRESSED IN: 22 plant structures; EXPRESSED DURING: 13 growth stages; CONTAINS InterPro DOMAIN/s: Plant disease resistance response protein (InterPro:IPR004265); BEST Arabidopsis thaliana protein match is: Disease resistance-responsive (dirigent-like protein) family protein (TAIR:AT5G49040.1); Has 829 Blast hits to 827 proteins in 40 species: Archae - 0; Bacteria - 0; Metazoa - 0; Fungi - 0; Plants - 829; Viruses - 0; Other Eukaryotes - 0 (source: NCBI BLink).	CARHR044870
AT1G55250	802.189	0.335459	0.0964609	3.47766	0.000505802	0.00227465	histone mono-ubiquitination 2	histone mono-ubiquitination 2 (HUB2); CONTAINS InterPro DOMAIN/s: Zinc finger, RING-type, conserved site (InterPro:IPR017907), Zinc finger, RING-type (InterPro:IPR001841); BEST Arabidopsis thaliana protein match is: histone mono-ubiquitination 1 (TAIR:AT2G44950.1).	CARHR044900
AT1G55260	6713.59	-0.333792	0.189068	-1.76546	0.0774857	0.159915	Bifunctional inhibitor/lipid-transfer protein/seed storage 2S albumin superfamily protein	Bifunctional inhibitor/lipid-transfer protein/seed storage 2S albumin superfamily protein; FUNCTIONS IN: lipid binding; INVOLVED IN: lipid transport; LOCATED IN: anchored to membrane; EXPRESSED IN: 22 plant structures; EXPRESSED DURING: 13 growth stages; CONTAINS InterPro DOMAIN/s: Bifunctional inhibitor/plant lipid transfer protein/seed storage (InterPro:IPR016140), Plant lipid transfer protein/seed storage/trypsin-alpha amylase inhibitor (InterPro:IPR003612), Plant lipid transfer protein/hydrophobic protein, helical domain (InterPro:IPR013770); BEST Arabidopsis thaliana protein match is: Bifunctional inhibitor/lipid-transfer protein/seed storage 2S albumin superfamily protein (TAIR:AT2G44290.1).	CARHR044910
AT1G55265	711.653	1.61072	0.156696	10.2793	8.73661e-25	7.14702e-23	Protein of unknown function, DUF538	Protein of unknown function, DUF538; INVOLVED IN: biological_process unknown; LOCATED IN: vacuole; EXPRESSED IN: 23 plant structures; EXPRESSED DURING: 13 growth stages; CONTAINS InterPro DOMAIN/s: Protein of unknown function DUF538 (InterPro:IPR007493); BEST Arabidopsis thaliana protein match is: Protein of unknown function, DUF538 (TAIR:AT5G19860.1); Has 529 Blast hits to 529 proteins in 37 species: Archae - 0; Bacteria - 12; Metazoa - 0; Fungi - 0; Plants - 516; Viruses - 0; Other Eukaryotes - 1 (source: NCBI BLink).	CARHR044920
AT1G55270	379.239	-0.120205	0.100683	-1.19389	0.23252	0.374622	Galactose oxidase/kelch repeat superfamily protein	Galactose oxidase/kelch repeat superfamily protein; CONTAINS InterPro DOMAIN/s: F-box domain, cyclin-like (InterPro:IPR001810), Galactose oxidase/kelch, beta-propeller (InterPro:IPR011043), Kelch repeat type 1 (InterPro:IPR006652), Kelch related (InterPro:IPR013089), Kelch-type beta propeller (InterPro:IPR015915); BEST Arabidopsis thaliana protein match is: Galactose oxidase/kelch repeat superfamily protein (TAIR:AT1G67480.2); Has 9614 Blast hits to 5501 proteins in 487 species: Archae - 10; Bacteria - 408; Metazoa - 7370; Fungi - 10; Plants - 1320; Viruses - 170; Other Eukaryotes - 326 (source: NCBI BLink).	CARHR044930
AT1G55280	486.108	0.60238	0.123085	4.89402	9.87945e-07	8.31155e-06	Lipase/lipooxygenase, PLAT/LH2 family protein	Lipase/lipooxygenase, PLAT/LH2 family protein; CONTAINS InterPro DOMAIN/s: Lipase/lipooxygenase, PLAT/LH2 (InterPro:IPR008976); Has 47 Blast hits to 47 proteins in 18 species: Archae - 0; Bacteria - 2; Metazoa - 4; Fungi - 0; Plants - 39; Viruses - 0; Other Eukaryotes - 2 (source: NCBI BLink).	CARHR044940
AT1G55290	33.2093	0.906155	0.579384	1.564	0.117818	0.22323	2-oxoglutarate (2OG) and Fe(II)-dependent oxygenase superfamily protein	2-oxoglutarate (2OG) and Fe(II)-dependent oxygenase superfamily protein; CONTAINS InterPro DOMAIN/s: Oxoglutarate/iron-dependent oxygenase (InterPro:IPR005123); BEST Arabidopsis thaliana protein match is: 2-oxoglutarate (2OG) and Fe(II)-dependent oxygenase superfamily protein (TAIR:AT3G13610.1); Has 8871 Blast hits to 8831 proteins in 1013 species: Archae - 0; Bacteria - 1149; Metazoa - 118; Fungi - 1068; Plants - 4986; Viruses - 0; Other Eukaryotes - 1550 (source: NCBI BLink).	NA
AT1G55300	202.092	0.0674516	0.124707	0.540882	0.588589	0.718028	TBP-associated factor 7	TBP-associated factor 7 (TAF7); FUNCTIONS IN: general RNA polymerase II transcription factor activity; INVOLVED IN: transcription initiation from RNA polymerase II promoter; LOCATED IN: transcription factor TFIID complex; EXPRESSED IN: 22 plant structures; EXPRESSED DURING: 13 growth stages; CONTAINS InterPro DOMAIN/s: TAFII55 protein, conserved region (InterPro:IPR006751); Has 35333 Blast hits to 34131 proteins in 2444 species: Archae - 798; Bacteria - 22429; Metazoa - 974; Fungi - 991; Plants - 531; Viruses - 0; Other Eukaryotes - 9610 (source: NCBI BLink).	CARHR044950
AT1G55310	1676.97	0.368475	0.0954503	3.86039	0.000113205	0.000603607	SC35-like splicing factor 33	SC35-like splicing factor 33 (SR33); CONTAINS InterPro DOMAIN/s: RNA recognition motif, RNP-1 (InterPro:IPR000504), Nucleotide-binding, alpha-beta plait (InterPro:IPR012677); BEST Arabidopsis thaliana protein match is: SC35-like splicing factor 30A (TAIR:AT3G13570.1).	CARHR044960
AT1G55320	254.652	0.210696	0.136213	1.54681	0.121908	0.22931	acyl-activating enzyme 18	acyl-activating enzyme 18 (AAE18); FUNCTIONS IN: catalytic activity, ligase activity; INVOLVED IN: metabolic process, auxin metabolic process; LOCATED IN: peroxisome; EXPRESSED IN: guard cell; CONTAINS InterPro DOMAIN/s: AMP-binding, conserved site (InterPro:IPR020845), AMP-dependent synthetase/ligase (InterPro:IPR000873); BEST Arabidopsis thaliana protein match is: acyl-activating enzyme 17 (TAIR:AT5G23050.1); Has 28626 Blast hits to 28179 proteins in 2353 species: Archae - 768; Bacteria - 16970; Metazoa - 908; Fungi - 873; Plants - 384; Viruses - 0; Other Eukaryotes - 8723 (source: NCBI BLink).	CARHR044970
AT1G55325	1314.28	0.109052	0.099877	1.09186	0.274894	0.423134	RNA polymerase II transcription mediators	GRAND CENTRAL (GCT); INVOLVED IN: regulation of development, heterochronic, regulation of radial pattern formation; EXPRESSED IN: 23 plant structures; EXPRESSED DURING: 13 growth stages; Has 35333 Blast hits to 34131 proteins in 2444 species: Archae - 798; Bacteria - 22429; Metazoa - 974; Fungi - 991; Plants - 531; Viruses - 0; Other Eukaryotes - 9610 (source: NCBI BLink).	CARHR044980
AT1G55330	2443.44	-1.81599	0.296784	-6.11887	9.42386e-10	1.39526e-08	arabinogalactan protein 21	arabinogalactan protein 21 (AGP21); BEST Arabidopsis thaliana protein match is: arabinogalactan protein 12 (TAIR:AT3G13520.1); Has 48 Blast hits to 48 proteins in 8 species: Archae - 0; Bacteria - 0; Metazoa - 0; Fungi - 0; Plants - 48; Viruses - 0; Other Eukaryotes - 0 (source: NCBI BLink).	CARHR044990
AT1G55335	43.5861	-1.91672	0.389495	-4.92105	8.60796e-07	7.36564e-06	NA	NA	NA
AT1G55340	565.804	-0.22403	0.108599	-2.0629	0.0391218	0.0920739	Protein of unknown function (DUF1639)	Protein of unknown function (DUF1639); CONTAINS InterPro DOMAIN/s: Protein of unknown function DUF1639 (InterPro:IPR012438); BEST Arabidopsis thaliana protein match is: Protein of unknown function (DUF1639) (TAIR:AT3G03880.1); Has 249 Blast hits to 246 proteins in 15 species: Archae - 0; Bacteria - 0; Metazoa - 0; Fungi - 0; Plants - 249; Viruses - 0; Other Eukaryotes - 0 (source: NCBI BLink).	CARHR045000
AT1G55350	2134.81	-0.0116669	0.129322	-0.0902164	0.928115	0.955968	calpain-type cysteine protease family	DEFECTIVE KERNEL 1 (DEK1); FUNCTIONS IN: cysteine-type endopeptidase activity, calcium-dependent cysteine-type endopeptidase activity; INVOLVED IN: cell fate specification, embryo development ending in seed dormancy; LOCATED IN: plasma membrane; EXPRESSED IN: 27 plant structures; EXPRESSED DURING: 13 growth stages; CONTAINS InterPro DOMAIN/s: Peptidase C2, calpain, domain III (InterPro:IPR022683), Peptidase C2, calpain, large subunit, domain III (InterPro:IPR022682), Peptidase, cysteine peptidase active site (InterPro:IPR000169), Concanavalin A-like lectin/glucanase (InterPro:IPR008985), Peptidase C2, calpain, catalytic domain (InterPro:IPR001300), Peptidase C2, calpain family (InterPro:IPR022684); Has 3377 Blast hits to 2425 proteins in 256 species: Archae - 0; Bacteria - 87; Metazoa - 1580; Fungi - 264; Plants - 115; Viruses - 0; Other Eukaryotes - 1331 (source: NCBI BLink).	CARHR045010
AT1G55360	1097.32	-0.804149	0.177028	-4.54249	5.55944e-06	3.98777e-05	Protein of Unknown Function (DUF239)	Protein of Unknown Function (DUF239); INVOLVED IN: biological_process unknown; LOCATED IN: endomembrane system; EXPRESSED IN: 22 plant structures; EXPRESSED DURING: 13 growth stages; CONTAINS InterPro DOMAIN/s: Protein of unknown function DUF239, plant (InterPro:IPR004314); BEST Arabidopsis thaliana protein match is: Protein of Unknown Function (DUF239) (TAIR:AT3G13510.1); Has 753 Blast hits to 700 proteins in 28 species: Archae - 0; Bacteria - 15; Metazoa - 0; Fungi - 10; Plants - 728; Viruses - 0; Other Eukaryotes - 0 (source: NCBI BLink).	CARHR045020
AT1G55365	20.4687	0.741223	0.569357	1.30186	0.192964	0.326247		unknown protein; FUNCTIONS IN: molecular_function unknown; INVOLVED IN: biological_process unknown; LOCATED IN: endomembrane system; BEST Arabidopsis thaliana protein match is: unknown protein (TAIR:AT3G13500.1); Has 29 Blast hits to 29 proteins in 6 species: Archae - 0; Bacteria - 0; Metazoa - 0; Fungi - 0; Plants - 29; Viruses - 0; Other Eukaryotes - 0 (source: NCBI BLink).	CARHR045030
AT1G55370	821.553	-0.526759	0.110242	-4.7782	1.7687e-06	1.4182e-05	NDH-dependent cyclic electron flow 5	NDH-dependent cyclic electron flow 5 (NDF5); FUNCTIONS IN: carbohydrate binding, catalytic activity; EXPRESSED IN: 20 plant structures; EXPRESSED DURING: 13 growth stages; CONTAINS InterPro DOMAIN/s: Glycoside hydrolase-type carbohydrate-binding (InterPro:IPR011013); BEST Arabidopsis thaliana protein match is: NDH-dependent cyclic electron flow 1 (TAIR:AT1G64770.2); Has 58 Blast hits to 57 proteins in 13 species: Archae - 0; Bacteria - 0; Metazoa - 0; Fungi - 0; Plants - 58; Viruses - 0; Other Eukaryotes - 0 (source: NCBI BLink).	CARHR045040
AT1G55450	1592.77	0.14654	0.311972	0.46972	0.638555	0.757703	S-adenosyl-L-methionine-dependent methyltransferases superfamily protein	S-adenosyl-L-methionine-dependent methyltransferases superfamily protein; FUNCTIONS IN: methyltransferase activity; INVOLVED IN: response to salt stress; EXPRESSED IN: 20 plant structures; EXPRESSED DURING: 13 growth stages; CONTAINS InterPro DOMAIN/s: Methyltransferase type 11 (InterPro:IPR013216); BEST Arabidopsis thaliana protein match is: S-adenosyl-L-methionine-dependent methyltransferases superfamily protein (TAIR:AT3G54150.1); Has 1000 Blast hits to 995 proteins in 384 species: Archae - 6; Bacteria - 568; Metazoa - 69; Fungi - 129; Plants - 164; Viruses - 0; Other Eukaryotes - 64 (source: NCBI BLink).	CARHR045120
AT1G55460	503.53	0.0216177	0.131311	0.164629	0.869236	0.919191	DNA/RNA-binding protein Kin17, conserved region	DNA/RNA-binding protein Kin17, conserved region; FUNCTIONS IN: zinc ion binding; INVOLVED IN: biological_process unknown; LOCATED IN: intracellular; EXPRESSED IN: 24 plant structures; EXPRESSED DURING: 15 growth stages; CONTAINS InterPro DOMAIN/s: Zinc finger, C2H2-like (InterPro:IPR015880), DNA/RNA-binding protein Kin17, conserved region (InterPro:IPR019447), KOW (InterPro:IPR005824); BEST Arabidopsis thaliana protein match is: DNA/RNA-binding protein Kin17, conserved region (TAIR:AT5G51795.1); Has 1885 Blast hits to 1561 proteins in 251 species: Archae - 4; Bacteria - 25; Metazoa - 715; Fungi - 242; Plants - 160; Viruses - 13; Other Eukaryotes - 726 (source: NCBI BLink).	CARHR045130
AT1G55475	164.06	0.179285	0.144855	1.23769	0.215831	0.353702		unknown protein; FUNCTIONS IN: molecular_function unknown; INVOLVED IN: biological_process unknown; LOCATED IN: endomembrane system; BEST Arabidopsis thaliana protein match is: unknown protein (TAIR:AT3G13480.1); Has 35333 Blast hits to 34131 proteins in 2444 species: Archae - 798; Bacteria - 22429; Metazoa - 974; Fungi - 991; Plants - 531; Viruses - 0; Other Eukaryotes - 9610 (source: NCBI BLink).	CARHR045140
AT1G55480	5875.98	-0.679468	0.135631	-5.00968	5.45215e-07	4.89018e-06	protein containing PDZ domain, a K-box domain, and a TPR region	protein containing PDZ domain, a K-box domain, and a TPR region (ZKT); FUNCTIONS IN: binding; INVOLVED IN: response to wounding; LOCATED IN: chloroplast thylakoid membrane, chloroplast stroma, chloroplast, chloroplast envelope; EXPRESSED IN: 23 plant structures; EXPRESSED DURING: 15 growth stages; CONTAINS InterPro DOMAIN/s: Tetratricopeptide-like helical (InterPro:IPR011990), PDZ/DHR/GLGF (InterPro:IPR001478), Tetratricopeptide repeat-containing (InterPro:IPR013026), Tetratricopeptide repeat (InterPro:IPR019734); BEST Arabidopsis thaliana protein match is: rubredoxin family protein (TAIR:AT5G17170.2); Has 316 Blast hits to 316 proteins in 83 species: Archae - 2; Bacteria - 103; Metazoa - 8; Fungi - 2; Plants - 160; Viruses - 0; Other Eukaryotes - 41 (source: NCBI BLink).	CARHR045150
AT1G55490	4403.43	-0.878686	0.122168	-7.19246	6.36346e-13	1.51684e-11	chaperonin 60 beta	chaperonin 60 beta (CPN60B); FUNCTIONS IN: protein binding; INVOLVED IN: protein folding, systemic acquired resistance, cell death, response to cold, chaperone mediated protein folding requiring cofactor; LOCATED IN: in 8 components; EXPRESSED IN: 26 plant structures; EXPRESSED DURING: 15 growth stages; CONTAINS InterPro DOMAIN/s: Chaperonin Cpn60/TCP-1 (InterPro:IPR002423), Chaperonin Cpn60, conserved site (InterPro:IPR018370), Chaperonin Cpn60 (InterPro:IPR001844); BEST Arabidopsis thaliana protein match is: TCP-1/cpn60 chaperonin family protein (TAIR:AT3G13470.1); Has 34209 Blast hits to 34175 proteins in 8723 species: Archae - 804; Bacteria - 21846; Metazoa - 1741; Fungi - 1612; Plants - 841; Viruses - 2; Other Eukaryotes - 7363 (source: NCBI BLink).	CARHR045160
AT1G55500	567.373	0.477277	0.184576	2.58581	0.00971516	0.0290419	evolutionarily conserved C-terminal region 4	evolutionarily conserved C-terminal region 4 (ECT4); FUNCTIONS IN: molecular_function unknown; INVOLVED IN: biological_process unknown; LOCATED IN: cellular_component unknown; EXPRESSED IN: 21 plant structures; EXPRESSED DURING: 11 growth stages; CONTAINS InterPro DOMAIN/s: YTH domain (InterPro:IPR007275); BEST Arabidopsis thaliana protein match is: evolutionarily conserved C-terminal region 2 (TAIR:AT3G13460.1).	NA
AT1G55510	318.396	0.313722	0.119395	2.62759	0.0085991	0.0261745	branched-chain alpha-keto acid decarboxylase E1 beta subunit	branched-chain alpha-keto acid decarboxylase E1 beta subunit (BCDH BETA1); FUNCTIONS IN: 3-methyl-2-oxobutanoate dehydrogenase (2-methylpropanoyl-transferring) activity, catalytic activity; INVOLVED IN: metabolic process; EXPRESSED IN: 24 plant structures; EXPRESSED DURING: 14 growth stages; CONTAINS InterPro DOMAIN/s: Transketolase, C-terminal (InterPro:IPR005476), Transketolase-like, C-terminal (InterPro:IPR015941), Transketolase, C-terminal/Pyruvate-ferredoxin oxidoreductase, domain II (InterPro:IPR009014), Transketolase-like, pyrimidine-binding domain (InterPro:IPR005475); BEST Arabidopsis thaliana protein match is: Transketolase family protein (TAIR:AT3G13450.1); Has 16577 Blast hits to 16568 proteins in 2706 species: Archae - 211; Bacteria - 10745; Metazoa - 523; Fungi - 224; Plants - 389; Viruses - 0; Other Eukaryotes - 4485 (source: NCBI BLink).	CARHR045180
AT1G55520	584.039	-0.284412	0.0831263	-3.42144	0.000622904	0.00272548	TATA binding protein 2	TATA binding protein 2 (TBP2); CONTAINS InterPro DOMAIN/s: TATA-box binding (InterPro:IPR000814), Beta2-adaptin/TATA-box binding, C-terminal (InterPro:IPR012295), Transcription factor TFIID, C-terminal/DNA glycosylase, N-terminal (InterPro:IPR012294); BEST Arabidopsis thaliana protein match is: TATA binding protein 1 (TAIR:AT3G13445.1); Has 2123 Blast hits to 1580 proteins in 405 species: Archae - 736; Bacteria - 0; Metazoa - 578; Fungi - 191; Plants - 155; Viruses - 0; Other Eukaryotes - 463 (source: NCBI BLink).	CARHR045200
AT1G55530	1009.19	0.09717	0.0807508	1.20333	0.228848	0.370072	RING/U-box superfamily protein	RING/U-box superfamily protein; FUNCTIONS IN: zinc ion binding; EXPRESSED IN: 24 plant structures; EXPRESSED DURING: 15 growth stages; CONTAINS InterPro DOMAIN/s: Zinc finger, RING-type (InterPro:IPR001841), Zinc finger, C3HC4 RING-type (InterPro:IPR018957); BEST Arabidopsis thaliana protein match is: RING/U-box superfamily protein (TAIR:AT3G13430.3); Has 11045 Blast hits to 10950 proteins in 292 species: Archae - 0; Bacteria - 8; Metazoa - 3210; Fungi - 1082; Plants - 5106; Viruses - 41; Other Eukaryotes - 1598 (source: NCBI BLink).	CARHR045210
AT1G55535	218.388	0.0644694	0.166608	0.386953	0.698791	0.802107		unknown protein; FUNCTIONS IN: molecular_function unknown; INVOLVED IN: biological_process unknown; LOCATED IN: cellular_component unknown; EXPRESSED IN: cultured cell; BEST Arabidopsis thaliana protein match is: unknown protein (TAIR:AT3G13420.1); Has 35333 Blast hits to 34131 proteins in 2444 species: Archae - 798; Bacteria - 22429; Metazoa - 974; Fungi - 991; Plants - 531; Viruses - 0; Other Eukaryotes - 9610 (source: NCBI BLink).	CARHR045220
AT1G55540	565.554	0.194696	0.0987566	1.97148	0.0486691	0.10996	Nuclear pore complex protein	embryo defective 1011 (emb1011); Has 139490 Blast hits to 62156 proteins in 2603 species: Archae - 205; Bacteria - 38902; Metazoa - 46426; Fungi - 17828; Plants - 10200; Viruses - 1892; Other Eukaryotes - 24037 (source: NCBI BLink).	CARHR045230
AT1G55550	200.524	0.954576	0.225328	4.23638	2.27154e-05	0.000142984	P-loop containing nucleoside triphosphate hydrolases superfamily protein	P-loop containing nucleoside triphosphate hydrolases superfamily protein; FUNCTIONS IN: microtubule motor activity, ATP binding; INVOLVED IN: microtubule-based movement; LOCATED IN: mitochondrion; EXPRESSED IN: seed; EXPRESSED DURING: E expanded cotyledon stage; CONTAINS InterPro DOMAIN/s: Kinesin, motor domain (InterPro:IPR001752); BEST Arabidopsis thaliana protein match is: P-loop containing nucleoside triphosphate hydrolases superfamily protein (TAIR:AT5G27950.1); Has 30201 Blast hits to 17322 proteins in 780 species: Archae - 12; Bacteria - 1396; Metazoa - 17338; Fungi - 3422; Plants - 5037; Viruses - 0; Other Eukaryotes - 2996 (source: NCBI BLink).	CARHR045250
AT1G55560	1489.16	0.163817	0.188461	0.869232	0.38472	0.537629	SKU5 similar 14	SKU5 similar 14 (sks14); FUNCTIONS IN: oxidoreductase activity, copper ion binding; INVOLVED IN: oxidation reduction; LOCATED IN: endomembrane system; EXPRESSED IN: 9 plant structures; EXPRESSED DURING: L mature pollen stage, M germinated pollen stage, 4 anthesis, C globular stage, petal differentiation and expansion stage; CONTAINS InterPro DOMAIN/s: Multicopper oxidase, type 3 (InterPro:IPR011707), Cupredoxin (InterPro:IPR008972), Multicopper oxidase, type 2 (InterPro:IPR011706), Multicopper oxidase, type 1 (InterPro:IPR001117); BEST Arabidopsis thaliana protein match is: SKU5 similar 13 (TAIR:AT3G13400.1); Has 5179 Blast hits to 5121 proteins in 953 species: Archae - 12; Bacteria - 1596; Metazoa - 272; Fungi - 1874; Plants - 1269; Viruses - 0; Other Eukaryotes - 156 (source: NCBI BLink).	CARHR045260
AT1G55570	388.694	0.0634238	0.21115	0.300373	0.763893	0.847514	SKU5 similar 12	SKU5 similar 12 (sks12); FUNCTIONS IN: oxidoreductase activity, copper ion binding; INVOLVED IN: oxidation reduction; LOCATED IN: endomembrane system; EXPRESSED IN: 9 plant structures; EXPRESSED DURING: L mature pollen stage, M germinated pollen stage, 4 anthesis, C globular stage, petal differentiation and expansion stage; CONTAINS InterPro DOMAIN/s: Multicopper oxidase, type 3 (InterPro:IPR011707), Cupredoxin (InterPro:IPR008972), Multicopper oxidase, type 2 (InterPro:IPR011706), Multicopper oxidase, type 1 (InterPro:IPR001117); BEST Arabidopsis thaliana protein match is: SKU5 similar 11 (TAIR:AT3G13390.1); Has 5441 Blast hits to 5412 proteins in 1035 species: Archae - 18; Bacteria - 1816; Metazoa - 269; Fungi - 1918; Plants - 1254; Viruses - 0; Other Eukaryotes - 166 (source: NCBI BLink).	CARHR045270
AT1G55590	603.455	0.0838	0.0993274	0.843674	0.398852	0.550843	RNI-like superfamily protein	RNI-like superfamily protein; CONTAINS InterPro DOMAIN/s: F-box domain, cyclin-like (InterPro:IPR001810); BEST Arabidopsis thaliana protein match is: F-box/RNI-like superfamily protein (TAIR:AT2G17020.1); Has 6075 Blast hits to 3000 proteins in 237 species: Archae - 0; Bacteria - 329; Metazoa - 2581; Fungi - 596; Plants - 1820; Viruses - 3; Other Eukaryotes - 746 (source: NCBI BLink).	CARHR045290
AT1G55610	295.438	0.330666	0.13302	2.48583	0.012925	0.0368603	BRI1 like	BRI1 like (BRL1); FUNCTIONS IN: kinase activity; INVOLVED IN: protein amino acid phosphorylation; LOCATED IN: plasma membrane; EXPRESSED IN: 9 plant structures; EXPRESSED DURING: 4 anthesis, petal differentiation and expansion stage; CONTAINS InterPro DOMAIN/s: Protein kinase, ATP binding site (InterPro:IPR017441), Serine/threonine-protein kinase domain (InterPro:IPR002290), Leucine-rich repeat-containing N-terminal domain, type 2 (InterPro:IPR013210), Leucine-rich repeat (InterPro:IPR001611), Serine/threonine-protein kinase-like domain (InterPro:IPR017442), Protein kinase-like domain (InterPro:IPR011009), Serine/threonine-protein kinase, active site (InterPro:IPR008271), Protein kinase, catalytic domain (InterPro:IPR000719), Leucine-rich repeat, typical subtype (InterPro:IPR003591), Tyrosine-protein kinase, catalytic domain (InterPro:IPR020635); BEST Arabidopsis thaliana protein match is: BRI1-like 3 (TAIR:AT3G13380.1); Has 30201 Blast hits to 17322 proteins in 780 species: Archae - 12; Bacteria - 1396; Metazoa - 17338; Fungi - 3422; Plants - 5037; Viruses - 0; Other Eukaryotes - 2996 (source: NCBI BLink).	CARHR045310
AT1G55620	669.112	-0.223696	0.107063	-2.08938	0.0366733	0.0874271	chloride channel F	chloride channel F (CLC-F); FUNCTIONS IN: ion channel activity, voltage-gated chloride channel activity; INVOLVED IN: chloride transport, transmembrane transport; LOCATED IN: Golgi apparatus, chloroplast, membrane; EXPRESSED IN: 24 plant structures; EXPRESSED DURING: 14 growth stages; CONTAINS InterPro DOMAIN/s: Chloride channel, core (InterPro:IPR014743), Chloride channel, voltage gated (InterPro:IPR001807), Cystathionine beta-synthase, core (InterPro:IPR000644); BEST Arabidopsis thaliana protein match is: chloride channel E (TAIR:AT4G35440.1); Has 8626 Blast hits to 8538 proteins in 2008 species: Archae - 276; Bacteria - 6042; Metazoa - 796; Fungi - 384; Plants - 229; Viruses - 0; Other Eukaryotes - 899 (source: NCBI BLink).	CARHR045320
AT1G55630	144.674	0.0376183	0.175795	0.21399	0.830555	0.893222	Pentatricopeptide repeat (PPR) superfamily protein	Pentatricopeptide repeat (PPR) superfamily protein; CONTAINS InterPro DOMAIN/s: Pentatricopeptide repeat (InterPro:IPR002885); BEST Arabidopsis thaliana protein match is: Pentatricopeptide repeat (PPR) superfamily protein (TAIR:AT3G60050.1); Has 42670 Blast hits to 13056 proteins in 286 species: Archae - 4; Bacteria - 35; Metazoa - 418; Fungi - 534; Plants - 40367; Viruses - 0; Other Eukaryotes - 1312 (source: NCBI BLink).	CARHR045330
AT1G55670	46421.4	-0.405796	0.0658417	-6.16321	7.12839e-10	1.07509e-08	photosystem I subunit G	photosystem I subunit G (PSAG); FUNCTIONS IN: molecular_function unknown; INVOLVED IN: photosynthetic NADP+ reduction, photosystem I stabilization, protein stabilization, photosynthetic electron transport in photosystem I, photosynthesis; LOCATED IN: in 7 components; EXPRESSED IN: 24 plant structures; EXPRESSED DURING: 14 growth stages; CONTAINS InterPro DOMAIN/s: Photosystem I reaction centre, PsaG, plant (InterPro:IPR017494), Photosystem I PsaG/PsaK protein (InterPro:IPR000549), Photosystem I reaction centre, PsaG/PsaK, plant (InterPro:IPR016370); Has 117 Blast hits to 117 proteins in 27 species: Archae - 0; Bacteria - 0; Metazoa - 0; Fungi - 0; Plants - 117; Viruses - 0; Other Eukaryotes - 0 (source: NCBI BLink).	CARHR045350
AT1G55673	1649.97	-0.570051	0.161048	-3.53964	0.000400679	0.00185466	NA	NA	NA
AT1G55675	476.882	0.121143	0.20204	0.599597	0.548775	0.685732		unknown protein; FUNCTIONS IN: molecular_function unknown; INVOLVED IN: biological_process unknown; LOCATED IN: endomembrane system; Has 35333 Blast hits to 34131 proteins in 2444 species: Archae - 798; Bacteria - 22429; Metazoa - 974; Fungi - 991; Plants - 531; Viruses - 0; Other Eukaryotes - 9610 (source: NCBI BLink).	NA
AT1G55680	2725.56	-0.0142729	0.068983	-0.206904	0.836085	0.896894	Transducin/WD40 repeat-like superfamily protein	Transducin/WD40 repeat-like superfamily protein; CONTAINS InterPro DOMAIN/s: WD40 repeat-like-containing domain (InterPro:IPR011046), WD40 repeat 2 (InterPro:IPR019782), WD40-repeat-containing domain (InterPro:IPR017986), WD40 repeat (InterPro:IPR001680), WD40/YVTN repeat-like-containing domain (InterPro:IPR015943), WD40 repeat, subgroup (InterPro:IPR019781); BEST Arabidopsis thaliana protein match is: Transducin/WD40 repeat-like superfamily protein (TAIR:AT3G13340.2); Has 20114 Blast hits to 9589 proteins in 506 species: Archae - 80; Bacteria - 6727; Metazoa - 4776; Fungi - 4188; Plants - 1687; Viruses - 0; Other Eukaryotes - 2656 (source: NCBI BLink).	CARHR045360
AT1G55690	687.972	-0.447842	0.0800788	-5.59251	2.23808e-08	2.65239e-07	Sec14p-like phosphatidylinositol transfer family protein	Sec14p-like phosphatidylinositol transfer family protein; CONTAINS InterPro DOMAIN/s: Cellular retinaldehyde-binding/triple function, C-terminal (InterPro:IPR001251), Cellular retinaldehyde-binding/triple function, N-terminal (InterPro:IPR008273), Phosphatidylinositol transfer protein-like, N-terminal (InterPro:IPR011074); BEST Arabidopsis thaliana protein match is: Sec14p-like phosphatidylinositol transfer family protein (TAIR:AT5G56160.1); Has 2150 Blast hits to 2128 proteins in 229 species: Archae - 0; Bacteria - 0; Metazoa - 576; Fungi - 461; Plants - 801; Viruses - 0; Other Eukaryotes - 312 (source: NCBI BLink).	CARHR045370
AT1G55730	937.944	0.0223013	0.103891	0.21466	0.830032	0.893116	cation exchanger 5	cation exchanger 5 (CAX5); FUNCTIONS IN: cation:cation antiporter activity, calcium:cation antiporter activity; INVOLVED IN: cation transport, transmembrane transport; LOCATED IN: integral to membrane; CONTAINS InterPro DOMAIN/s: Sodium/calcium exchanger membrane region (InterPro:IPR004837), Calcium/proton exchanger superfamily (InterPro:IPR004798), Calcium/proton exchanger (InterPro:IPR004713); BEST Arabidopsis thaliana protein match is: cation exchanger 2 (TAIR:AT3G13320.1); Has 3072 Blast hits to 2900 proteins in 927 species: Archae - 39; Bacteria - 1714; Metazoa - 14; Fungi - 740; Plants - 249; Viruses - 0; Other Eukaryotes - 316 (source: NCBI BLink).	CARHR045380
AT1G55740	302.603	2.57773	0.206099	12.5072	6.81522e-36	1.40474e-33	seed imbibition 1	seed imbibition 1 (SIP1); CONTAINS InterPro DOMAIN/s: Glycoside hydrolase, catalytic core (InterPro:IPR017853), Raffinose synthase (InterPro:IPR008811); BEST Arabidopsis thaliana protein match is: seed imbibition 2 (TAIR:AT3G57520.1); Has 563 Blast hits to 527 proteins in 159 species: Archae - 29; Bacteria - 119; Metazoa - 0; Fungi - 82; Plants - 322; Viruses - 0; Other Eukaryotes - 11 (source: NCBI BLink).	CARHR045400
AT1G55750	331.42	-0.111947	0.113426	-0.986959	0.323663	0.475242	BSD domain (BTF2-like transcription factors, Synapse-associated proteins and DOS2-like proteins)	BSD domain (BTF2-like transcription factors, Synapse-associated proteins and DOS2-like proteins); CONTAINS InterPro DOMAIN/s: Kelch related (InterPro:IPR013089), BSD (InterPro:IPR005607); BEST Arabidopsis thaliana protein match is: BSD domain (BTF2-like transcription factors, Synapse-associated proteins and DOS2-like proteins) (TAIR:AT3G61420.1); Has 363 Blast hits to 357 proteins in 168 species: Archae - 0; Bacteria - 0; Metazoa - 137; Fungi - 134; Plants - 65; Viruses - 0; Other Eukaryotes - 27 (source: NCBI BLink).	CARHR045410
AT1G55755	33.2069	0.528693	0.486011	1.08782	0.276675	0.425081	NA	NA	NA
AT1G55760	1547.6	0.674312	0.210272	3.20685	0.00134197	0.00530347	BTB/POZ domain-containing protein	BTB/POZ domain-containing protein; CONTAINS InterPro DOMAIN/s: BTB/POZ (InterPro:IPR013069), BTB/POZ fold (InterPro:IPR011333), Kelch related (InterPro:IPR013089), BTB/POZ-like (InterPro:IPR000210); BEST Arabidopsis thaliana protein match is: BTB/POZ domain-containing protein (TAIR:AT1G21780.2); Has 5280 Blast hits to 5249 proteins in 149 species: Archae - 0; Bacteria - 0; Metazoa - 3933; Fungi - 29; Plants - 1085; Viruses - 19; Other Eukaryotes - 214 (source: NCBI BLink).	CARHR045440
AT1G55805	343.068	0.0832005	0.14117	0.589365	0.555616	0.691282	BolA-like family protein	BolA-like family protein; FUNCTIONS IN: transcription regulator activity; INVOLVED IN: biological_process unknown; LOCATED IN: chloroplast; EXPRESSED IN: 23 plant structures; EXPRESSED DURING: 13 growth stages; CONTAINS InterPro DOMAIN/s: BolA-like protein (InterPro:IPR002634); BEST Arabidopsis thaliana protein match is: chloroplast sulfur E (TAIR:AT4G26500.1); Has 3687 Blast hits to 3687 proteins in 1115 species: Archae - 26; Bacteria - 2113; Metazoa - 172; Fungi - 142; Plants - 137; Viruses - 0; Other Eukaryotes - 1097 (source: NCBI BLink).	CARHR045510
AT1G55810	939.008	0.136527	0.136314	1.00156	0.316557	0.468452	uridine kinase-like 3	uridine kinase-like 3 (UKL3); FUNCTIONS IN: uracil phosphoribosyltransferase activity, phosphotransferase activity, alcohol group as acceptor, kinase activity, ATP binding; INVOLVED IN: biosynthetic process, metabolic process; LOCATED IN: cellular_component unknown; EXPRESSED IN: 22 plant structures; EXPRESSED DURING: 13 growth stages; CONTAINS InterPro DOMAIN/s: Phosphoribulokinase/uridine kinase (InterPro:IPR006083), Uridine kinase (InterPro:IPR000764); BEST Arabidopsis thaliana protein match is: uridine kinase-like 4 (TAIR:AT4G26510.2); Has 35333 Blast hits to 34131 proteins in 2444 species: Archae - 798; Bacteria - 22429; Metazoa - 974; Fungi - 991; Plants - 531; Viruses - 0; Other Eukaryotes - 9610 (source: NCBI BLink).	NA
AT1G55820	193.276	0.684516	0.193922	3.52984	0.000415804	0.00191749	Kinase-related protein of unknown function (DUF1296)	CONTAINS InterPro DOMAIN/s: Protein of unknown function DUF1296 (InterPro:IPR009719); BEST Arabidopsis thaliana protein match is: GBF-interacting protein 1 (TAIR:AT3G13222.1); Has 1074 Blast hits to 540 proteins in 140 species: Archae - 0; Bacteria - 57; Metazoa - 222; Fungi - 108; Plants - 188; Viruses - 12; Other Eukaryotes - 487 (source: NCBI BLink).	CARHR045520
AT1G55830	319.288	0.0960246	0.124001	0.774387	0.438702	0.588857		unknown protein; FUNCTIONS IN: molecular_function unknown; INVOLVED IN: biological_process unknown; LOCATED IN: cellular_component unknown; EXPRESSED IN: 22 plant structures; EXPRESSED DURING: 13 growth stages; CONTAINS InterPro DOMAIN/s: Protein of unknown function DUF812 (InterPro:IPR008530).	CARHR045530
AT1G55840	2144.37	-0.310618	0.0917178	-3.38667	0.000707473	0.00304419	Sec14p-like phosphatidylinositol transfer family protein	Sec14p-like phosphatidylinositol transfer family protein; CONTAINS InterPro DOMAIN/s: Cellular retinaldehyde-binding/triple function, C-terminal (InterPro:IPR001251), Cellular retinaldehyde-binding/triple function, N-terminal (InterPro:IPR008273), Phosphatidylinositol transfer protein-like, N-terminal (InterPro:IPR011074); BEST Arabidopsis thaliana protein match is: Sec14p-like phosphatidylinositol transfer family protein (TAIR:AT5G47730.1); Has 2078 Blast hits to 2075 proteins in 218 species: Archae - 0; Bacteria - 0; Metazoa - 668; Fungi - 421; Plants - 777; Viruses - 0; Other Eukaryotes - 212 (source: NCBI BLink).	CARHR045540
AT1G55850	4108.82	0.0535651	0.140725	0.380636	0.703474	0.805459	cellulose synthase like E1	cellulose synthase like E1 (CSLE1); FUNCTIONS IN: cellulose synthase activity, transferase activity, transferring glycosyl groups; INVOLVED IN: plant-type cell wall biogenesis, cellulose biosynthetic process, polysaccharide biosynthetic process; LOCATED IN: endoplasmic reticulum, plasma membrane; EXPRESSED IN: 24 plant structures; EXPRESSED DURING: 13 growth stages; CONTAINS InterPro DOMAIN/s: Cellulose synthase (InterPro:IPR005150); BEST Arabidopsis thaliana protein match is: cellulose synthase like G2 (TAIR:AT4G24000.1); Has 2588 Blast hits to 1976 proteins in 305 species: Archae - 7; Bacteria - 382; Metazoa - 5; Fungi - 13; Plants - 2129; Viruses - 0; Other Eukaryotes - 52 (source: NCBI BLink).	CARHR045550
AT1G55860	5978.67	0.215927	0.0779573	2.76981	0.00560896	0.01826	ubiquitin-protein ligase 1	ubiquitin-protein ligase 1 (UPL1); CONTAINS InterPro DOMAIN/s: Ubiquitin-associated/translation elongation factor EF1B, N-terminal (InterPro:IPR000449), Ubiquitin-associated/translation elongation factor EF1B, N-terminal, eukaryote (InterPro:IPR015940), E3 ubiquitin ligase, domain of unknown function DUF913 (InterPro:IPR010314), Ubiquitin interacting motif (InterPro:IPR003903), E3 ubiquitin ligase, domain of unknown function DUF908 (InterPro:IPR010309), HECT (InterPro:IPR000569), Armadillo-type fold (InterPro:IPR016024), UBA-like (InterPro:IPR009060); BEST Arabidopsis thaliana protein match is: ubiquitin-protein ligase 2 (TAIR:AT1G70320.1).	CARHR045560
AT1G55865	18.3745	0.316522	0.496727	0.637216	0.523984	0.66521	NA	NA	NA
AT1G55870	210.679	0.322646	0.134715	2.39503	0.016619	0.0456073	Polynucleotidyl transferase, ribonuclease H-like superfamily protein	ABA-HYPERSENSITIVE GERMINATION 2 (AHG2); FUNCTIONS IN: ribonuclease activity, nucleic acid binding; INVOLVED IN: response to abscisic acid stimulus, RNA modification, response to stress, response to salicylic acid stimulus; LOCATED IN: nucleus; EXPRESSED IN: 10 plant structures; EXPRESSED DURING: 6 growth stages; CONTAINS InterPro DOMAIN/s: Ribonuclease CAF1 (InterPro:IPR006941), Polynucleotidyl transferase, ribonuclease H fold (InterPro:IPR012337); BEST Arabidopsis thaliana protein match is: Polynucleotidyl transferase, ribonuclease H-like superfamily protein (TAIR:AT3G25430.1); Has 352 Blast hits to 351 proteins in 129 species: Archae - 0; Bacteria - 0; Metazoa - 143; Fungi - 63; Plants - 63; Viruses - 0; Other Eukaryotes - 83 (source: NCBI BLink).	CARHR045570
AT1G55880	241.531	0.072314	0.18105	0.399415	0.689587	0.795233	Pyridoxal-5'-phosphate-dependent enzyme family protein	Pyridoxal-5'-phosphate-dependent enzyme family protein; FUNCTIONS IN: lyase activity, pyridoxal phosphate binding, catalytic activity; INVOLVED IN: cysteine biosynthetic process from serine, metabolic process, cellular amino acid metabolic process; EXPRESSED IN: 10 plant structures; EXPRESSED DURING: 6 growth stages; CONTAINS InterPro DOMAIN/s: Cysteine synthase/cystathionine beta-synthase P-phosphate-binding site (InterPro:IPR001216), Pyridoxal phosphate-dependent enzyme, beta subunit (InterPro:IPR001926); BEST Arabidopsis thaliana protein match is: L-cysteine desulfhydrase 1 (TAIR:AT5G28030.1); Has 35333 Blast hits to 34131 proteins in 2444 species: Archae - 798; Bacteria - 22429; Metazoa - 974; Fungi - 991; Plants - 531; Viruses - 0; Other Eukaryotes - 9610 (source: NCBI BLink).	CARHR045580
AT1G55890	234.173	0.527206	0.1532	3.4413	0.000578931	0.00256079	Tetratricopeptide repeat (TPR)-like superfamily protein	Tetratricopeptide repeat (TPR)-like superfamily protein; CONTAINS InterPro DOMAIN/s: Pentatricopeptide repeat (InterPro:IPR002885); BEST Arabidopsis thaliana protein match is: Tetratricopeptide repeat (TPR)-like superfamily protein (TAIR:AT3G13160.1); Has 41765 Blast hits to 13385 proteins in 277 species: Archae - 5; Bacteria - 48; Metazoa - 331; Fungi - 377; Plants - 39933; Viruses - 0; Other Eukaryotes - 1071 (source: NCBI BLink).	CARHR045600
AT1G55900	204.452	0.312152	0.17729	1.76069	0.078291	0.161286	Haloacid dehalogenase-like hydrolase (HAD) superfamily protein	TIM50; CONTAINS InterPro DOMAIN/s: NLI interacting factor (InterPro:IPR004274); BEST Arabidopsis thaliana protein match is: Haloacid dehalogenase-like hydrolase (HAD) superfamily protein (TAIR:AT1G29780.1).	CARHR045610
AT1G55910	357.595	-0.890441	0.113733	-7.82926	4.90759e-15	1.51731e-13	zinc transporter 11 precursor	zinc transporter 11 precursor (ZIP11); FUNCTIONS IN: cation transmembrane transporter activity, metal ion transmembrane transporter activity; INVOLVED IN: cation transport, metal ion transport, transmembrane transport; LOCATED IN: endomembrane system, membrane; EXPRESSED IN: 22 plant structures; EXPRESSED DURING: 13 growth stages; CONTAINS InterPro DOMAIN/s: Zinc/iron permease (InterPro:IPR003689); BEST Arabidopsis thaliana protein match is: ZRT/IRT-like protein 2 (TAIR:AT5G59520.1); Has 1903 Blast hits to 1874 proteins in 427 species: Archae - 10; Bacteria - 369; Metazoa - 451; Fungi - 381; Plants - 446; Viruses - 0; Other Eukaryotes - 246 (source: NCBI BLink).	CARHR045620
AT1G55915	51.997	-0.0142833	0.241849	-0.0590587	0.952905	0.970411	zinc ion binding	zinc ion binding; FUNCTIONS IN: zinc ion binding; INVOLVED IN: biological_process unknown; LOCATED IN: intracellular; EXPRESSED IN: 9 plant structures; EXPRESSED DURING: 7 growth stages; CONTAINS InterPro DOMAIN/s: WLM (InterPro:IPR013536), Zinc finger, RanBP2-type (InterPro:IPR001876); BEST Arabidopsis thaliana protein match is: unknown protein (TAIR:AT5G35690.1); Has 560 Blast hits to 511 proteins in 165 species: Archae - 0; Bacteria - 0; Metazoa - 147; Fungi - 231; Plants - 86; Viruses - 0; Other Eukaryotes - 96 (source: NCBI BLink).	CARHR045630
AT1G55917	11.5589	0.202694	0.616433	0.328818	0.742294	0.832541	NA	NA	NA
AT1G55920	291.833	0.289306	0.212622	1.36066	0.173621	0.300825	serine acetyltransferase 2;1	serine acetyltransferase 2;1 (SERAT2;1); FUNCTIONS IN: serine O-acetyltransferase activity; INVOLVED IN: cellular response to sulfate starvation, response to cold; LOCATED IN: cytosol, chloroplast, nucleus; EXPRESSED IN: 22 plant structures; EXPRESSED DURING: 13 growth stages; CONTAINS InterPro DOMAIN/s: Hexapeptide transferase, conserved site (InterPro:IPR018357), Serine O-acetyltransferase (InterPro:IPR005881), Trimeric LpxA-like (InterPro:IPR011004), Serine acetyltransferase, N-terminal (InterPro:IPR010493); BEST Arabidopsis thaliana protein match is: serine acetyltransferase 2;2 (TAIR:AT3G13110.1); Has 24449 Blast hits to 24415 proteins in 2638 species: Archae - 407; Bacteria - 18561; Metazoa - 8; Fungi - 223; Plants - 250; Viruses - 18; Other Eukaryotes - 4982 (source: NCBI BLink).	CARHR045640
AT1G55930	270.849	0.192317	0.172924	1.11215	0.266074	0.413172	CBS domain-containing protein / transporter associated domain-containing protein	CBS domain-containing protein / transporter associated domain-containing protein; FUNCTIONS IN: molecular_function unknown; INVOLVED IN: biological_process unknown; LOCATED IN: chloroplast; EXPRESSED IN: 23 plant structures; EXPRESSED DURING: 13 growth stages; CONTAINS InterPro DOMAIN/s: Protein of unknown function DUF21 (InterPro:IPR002550), Transporter-associated domain (InterPro:IPR005170), Cystathionine beta-synthase, core (InterPro:IPR000644); BEST Arabidopsis thaliana protein match is: CBS domain-containing protein / transporter associated domain-containing protein (TAIR:AT3G13070.1); Has 15725 Blast hits to 15720 proteins in 2584 species: Archae - 144; Bacteria - 11495; Metazoa - 247; Fungi - 139; Plants - 193; Viruses - 0; Other Eukaryotes - 3507 (source: NCBI BLink).	NA
AT1G55960	1828.16	-0.0411374	0.174956	-0.23513	0.814108	0.882384	Polyketide cyclase/dehydrase and lipid transport superfamily protein	Polyketide cyclase/dehydrase and lipid transport superfamily protein; CONTAINS InterPro DOMAIN/s: Lipid-binding START (InterPro:IPR002913); BEST Arabidopsis thaliana protein match is: Polyketide cyclase/dehydrase and lipid transport superfamily protein (TAIR:AT3G13062.1); Has 265 Blast hits to 265 proteins in 57 species: Archae - 0; Bacteria - 0; Metazoa - 86; Fungi - 0; Plants - 153; Viruses - 0; Other Eukaryotes - 26 (source: NCBI BLink).	CARHR045700
AT1G55970	516.516	0.215223	0.150491	1.43014	0.152677	0.273297	histone acetyltransferase of the CBP family 4	histone acetyltransferase of the CBP family 4 (HAC4); FUNCTIONS IN: histone acetyltransferase activity; INVOLVED IN: regulation of transcription, DNA-dependent; LOCATED IN: nucleus, chloroplast; EXPRESSED IN: 23 plant structures; EXPRESSED DURING: 13 growth stages; CONTAINS InterPro DOMAIN/s: Zinc finger, PHD-type, conserved site (InterPro:IPR019786), Zinc finger, TAZ-type (InterPro:IPR000197), Histone H3-K56 acetyltransferase, RTT109 (InterPro:IPR013178), Zinc finger, FYVE/PHD-type (InterPro:IPR011011), Zinc finger, ZZ-type (InterPro:IPR000433), Zinc finger, PHD-finger (InterPro:IPR019787); BEST Arabidopsis thaliana protein match is: histone acetyltransferase of the CBP family 5 (TAIR:AT3G12980.1); Has 778 Blast hits to 575 proteins in 103 species: Archae - 0; Bacteria - 0; Metazoa - 394; Fungi - 19; Plants - 254; Viruses - 0; Other Eukaryotes - 111 (source: NCBI BLink).	NA
AT1G55980	39.4209	0.132086	0.310114	0.425926	0.670162	0.781273	FAD/NAD(P)-binding oxidoreductase family protein	FAD/NAD(P)-binding oxidoreductase family protein; FUNCTIONS IN: oxidoreductase activity; INVOLVED IN: biological_process unknown; LOCATED IN: cellular_component unknown; EXPRESSED IN: male gametophyte; EXPRESSED DURING: M germinated pollen stage; CONTAINS InterPro DOMAIN/s: FAD dependent oxidoreductase (InterPro:IPR006076), Adrenodoxin reductase (InterPro:IPR000759); BEST Arabidopsis thaliana protein match is: FAD/NAD(P)-binding oxidoreductase family protein (TAIR:AT1G56000.1); Has 30201 Blast hits to 17322 proteins in 780 species: Archae - 12; Bacteria - 1396; Metazoa - 17338; Fungi - 3422; Plants - 5037; Viruses - 0; Other Eukaryotes - 2996 (source: NCBI BLink).	NA
AT1G56000	334.141	0.104314	0.124059	0.840842	0.400436	0.552159	FAD/NAD(P)-binding oxidoreductase family protein	FAD/NAD(P)-binding oxidoreductase family protein; FUNCTIONS IN: oxidoreductase activity; CONTAINS InterPro DOMAIN/s: FAD dependent oxidoreductase (InterPro:IPR006076), Adrenodoxin reductase (InterPro:IPR000759); BEST Arabidopsis thaliana protein match is: FAD/NAD(P)-binding oxidoreductase family protein (TAIR:AT1G55980.1); Has 2116 Blast hits to 2116 proteins in 458 species: Archae - 21; Bacteria - 792; Metazoa - 16; Fungi - 22; Plants - 126; Viruses - 0; Other Eukaryotes - 1139 (source: NCBI BLink).	CARHR045730
AT1G56010	509.999	0.926452	0.249944	3.70664	0.000210031	0.00104022	NAC domain containing protein 1	NAC domain containing protein 1 (NAC1); CONTAINS InterPro DOMAIN/s: No apical meristem (NAM) protein (InterPro:IPR003441); BEST Arabidopsis thaliana protein match is: NAC (No Apical Meristem) domain transcriptional regulator superfamily protein (TAIR:AT3G12977.1); Has 2928 Blast hits to 2921 proteins in 75 species: Archae - 0; Bacteria - 0; Metazoa - 0; Fungi - 0; Plants - 2928; Viruses - 0; Other Eukaryotes - 0 (source: NCBI BLink).	CARHR045740
AT1G56020	26.6765	0.963043	0.408974	2.35478	0.0185337	0.0499683		unknown protein; BEST Arabidopsis thaliana protein match is: unknown protein (TAIR:AT3G12970.1); Has 3011 Blast hits to 958 proteins in 192 species: Archae - 0; Bacteria - 193; Metazoa - 479; Fungi - 286; Plants - 158; Viruses - 8; Other Eukaryotes - 1887 (source: NCBI BLink).	CARHR045750
AT1G56045	454.714	0.375084	0.113835	3.29497	0.000984308	0.00404735	Ribosomal protein L41 family	Ribosomal protein L41 family; FUNCTIONS IN: structural constituent of ribosome; INVOLVED IN: translation; LOCATED IN: ribosome; CONTAINS InterPro DOMAIN/s: Ribosomal protein L41 (InterPro:IPR007836); Has 35333 Blast hits to 34131 proteins in 2444 species: Archae - 798; Bacteria - 22429; Metazoa - 974; Fungi - 991; Plants - 531; Viruses - 0; Other Eukaryotes - 9610 (source: NCBI BLink).	NA
AT1G56050	380.243	-0.55633	0.130623	-4.25905	2.05301e-05	0.000130322	GTP-binding protein-related	GTP-binding protein-related; FUNCTIONS IN: GTP binding; INVOLVED IN: biological_process unknown; LOCATED IN: chloroplast, chloroplast stroma; EXPRESSED IN: 21 plant structures; EXPRESSED DURING: 13 growth stages; CONTAINS InterPro DOMAIN/s: Protein of unknown function DUF933 (InterPro:IPR013029), TGS-like (InterPro:IPR012676), GTP1/OBG (InterPro:IPR006073), Conserved hypothetical protein CHP00092 (InterPro:IPR004396), GTP-binding protein, HSR1-related (InterPro:IPR002917), Beta-grasp fold, ferredoxin-type (InterPro:IPR012675); BEST Arabidopsis thaliana protein match is: GTP binding (TAIR:AT1G30580.1); Has 18400 Blast hits to 18396 proteins in 3002 species: Archae - 377; Bacteria - 10244; Metazoa - 785; Fungi - 603; Plants - 304; Viruses - 0; Other Eukaryotes - 6087 (source: NCBI BLink).	CARHR045770
AT1G56060	20.4023	1.90232	0.869483	2.18788	0.0286785	0.0715482		unknown protein; BEST Arabidopsis thaliana protein match is: unknown protein (TAIR:AT2G32210.1); Has 180 Blast hits to 180 proteins in 22 species: Archae - 0; Bacteria - 0; Metazoa - 0; Fungi - 10; Plants - 170; Viruses - 0; Other Eukaryotes - 0 (source: NCBI BLink).	CARHR045780
AT1G56070	11345.8	0.384062	0.0633358	6.06389	1.32864e-09	1.91587e-08	Ribosomal protein S5/Elongation factor G/III/V family protein	LOW EXPRESSION OF OSMOTICALLY RESPONSIVE GENES 1 (LOS1); FUNCTIONS IN: translation factor activity, nucleic acid binding, copper ion binding, translation elongation factor activity; INVOLVED IN: response to cold; LOCATED IN: cytosol, nucleolus, chloroplast, plasma membrane, membrane; EXPRESSED IN: 29 plant structures; EXPRESSED DURING: 15 growth stages; CONTAINS InterPro DOMAIN/s: Protein synthesis factor, GTP-binding (InterPro:IPR000795), Translation elongation factor EFG/EF2, domain IV (InterPro:IPR005517), Translation elongation factor EFG/EF2, C-terminal (InterPro:IPR000640), Translation elongation factor EFTu/EF1A, domain 2 (InterPro:IPR004161), Ribosomal protein S5 domain 2-type fold (InterPro:IPR020568), Ribosomal protein S5 domain 2-type fold, subgroup (InterPro:IPR014721), Elongation factor G/III/V (InterPro:IPR009022), Translation elongation/initiation factor/Ribosomal, beta-barrel (InterPro:IPR009000); BEST Arabidopsis thaliana protein match is: Ribosomal protein S5/Elongation factor G/III/V family protein (TAIR:AT3G12915.1); Has 64297 Blast hits to 57476 proteins in 4618 species: Archae - 1324; Bacteria - 41101; Metazoa - 3172; Fungi - 1934; Plants - 1269; Viruses - 1; Other Eukaryotes - 15496 (source: NCBI BLink).	CARHR045790
AT1G56080	96.5915	-0.0887823	0.188143	-0.471888	0.637006	0.756693		unknown protein; FUNCTIONS IN: molecular_function unknown; INVOLVED IN: biological_process unknown; LOCATED IN: plasma membrane; EXPRESSED IN: 12 plant structures; EXPRESSED DURING: 6 growth stages; BEST Arabidopsis thaliana protein match is: unknown protein (TAIR:AT1G16520.1); Has 196 Blast hits to 193 proteins in 50 species: Archae - 2; Bacteria - 0; Metazoa - 9; Fungi - 2; Plants - 132; Viruses - 0; Other Eukaryotes - 51 (source: NCBI BLink).	CARHR045800
AT1G56090	264.108	0.166744	0.184491	0.903802	0.3661	0.519388	Tetratricopeptide repeat (TPR)-like superfamily protein	Tetratricopeptide repeat (TPR)-like superfamily protein; FUNCTIONS IN: binding; INVOLVED IN: biological_process unknown; LOCATED IN: cellular_component unknown; EXPRESSED IN: 21 plant structures; EXPRESSED DURING: 13 growth stages; CONTAINS InterPro DOMAIN/s: Tetratricopeptide TPR-1 (InterPro:IPR001440), Tetratricopeptide-like helical (InterPro:IPR011990), Tetratricopeptide repeat-containing (InterPro:IPR013026), Tetratricopeptide repeat (InterPro:IPR019734); BEST Arabidopsis thaliana protein match is: Tetratricopeptide repeat (TPR)-like superfamily protein (TAIR:AT4G30480.2); Has 5535 Blast hits to 5000 proteins in 436 species: Archae - 33; Bacteria - 410; Metazoa - 2580; Fungi - 616; Plants - 880; Viruses - 6; Other Eukaryotes - 1010 (source: NCBI BLink).	CARHR045820
AT1G56100	3226.94	0.572065	0.229321	2.4946	0.0126098	0.0361191	Plant invertase/pectin methylesterase inhibitor superfamily protein	Plant invertase/pectin methylesterase inhibitor superfamily protein; FUNCTIONS IN: enzyme inhibitor activity, pectinesterase activity; INVOLVED IN: biological_process unknown; LOCATED IN: endomembrane system; EXPRESSED IN: embryo, sepal; EXPRESSED DURING: 4 anthesis, C globular stage; CONTAINS InterPro DOMAIN/s: Pectinesterase inhibitor (InterPro:IPR006501); BEST Arabidopsis thaliana protein match is: Plant invertase/pectin methylesterase inhibitor superfamily protein (TAIR:AT4G00872.1); Has 41 Blast hits to 41 proteins in 7 species: Archae - 0; Bacteria - 0; Metazoa - 0; Fungi - 0; Plants - 41; Viruses - 0; Other Eukaryotes - 0 (source: NCBI BLink).	CARHR045840
AT1G56105	181.715	0.467726	0.277831	1.68349	0.0922801	0.183946	NA	NA	NA
AT1G56110	381.608	1.25891	0.170998	7.36209	1.81055e-13	4.60279e-12	homolog of nucleolar protein NOP56	homolog of nucleolar protein NOP56 (NOP56); LOCATED IN: nucleolus, cell wall; EXPRESSED IN: 22 plant structures; EXPRESSED DURING: 13 growth stages; CONTAINS InterPro DOMAIN/s: Pre-mRNA processing ribonucleoprotein, snoRNA-binding domain (InterPro:IPR002687), NOP5, N-terminal (InterPro:IPR012974), NOSIC (InterPro:IPR012976); BEST Arabidopsis thaliana protein match is: NOP56-like pre RNA processing ribonucleoprotein (TAIR:AT3G12860.1); Has 24182 Blast hits to 12540 proteins in 912 species: Archae - 265; Bacteria - 1523; Metazoa - 8592; Fungi - 2628; Plants - 1300; Viruses - 179; Other Eukaryotes - 9695 (source: NCBI BLink).	CARHR045860
AT1G56120	108.27	1.6949	0.339416	4.99357	5.92736e-07	5.28037e-06	Leucine-rich repeat transmembrane protein kinase	Leucine-rich repeat transmembrane protein kinase; FUNCTIONS IN: kinase activity; INVOLVED IN: protein amino acid phosphorylation; CONTAINS InterPro DOMAIN/s: Protein kinase, ATP binding site (InterPro:IPR017441), Serine/threonine-protein kinase domain (InterPro:IPR002290), Leucine-rich repeat (InterPro:IPR001611), Serine-threonine/tyrosine-protein kinase (InterPro:IPR001245), Protein kinase-like domain (InterPro:IPR011009), Serine/threonine-protein kinase, active site (InterPro:IPR008271), Protein kinase, catalytic domain (InterPro:IPR000719), Malectin/receptor-like protein kinase (InterPro:IPR021720), Tyrosine-protein kinase, catalytic domain (InterPro:IPR020635); BEST Arabidopsis thaliana protein match is: Leucine-rich repeat transmembrane protein kinase (TAIR:AT1G56130.1); Has 185204 Blast hits to 134213 proteins in 4803 species: Archae - 129; Bacteria - 16314; Metazoa - 50838; Fungi - 10579; Plants - 84868; Viruses - 447; Other Eukaryotes - 22029 (source: NCBI BLink).	CARHR045870
AT1G56130	25.3188	0.374828	0.39363	0.952236	0.340977	0.493746	Leucine-rich repeat transmembrane protein kinase	Leucine-rich repeat transmembrane protein kinase; FUNCTIONS IN: protein serine/threonine kinase activity, protein kinase activity, ATP binding; INVOLVED IN: protein amino acid phosphorylation; LOCATED IN: plasma membrane, membrane; EXPRESSED IN: cultured cell; CONTAINS InterPro DOMAIN/s: Serine/threonine-protein kinase domain (InterPro:IPR002290), Leucine-rich repeat (InterPro:IPR001611), Serine-threonine/tyrosine-protein kinase (InterPro:IPR001245), Serine/threonine-protein kinase, active site (InterPro:IPR008271), Protein kinase-like domain (InterPro:IPR011009), Protein kinase, catalytic domain (InterPro:IPR000719), Malectin/receptor-like protein kinase (InterPro:IPR021720), Tyrosine-protein kinase, catalytic domain (InterPro:IPR020635); BEST Arabidopsis thaliana protein match is: Leucine-rich repeat transmembrane protein kinase (TAIR:AT1G56140.1); Has 183160 Blast hits to 131873 proteins in 4617 species: Archae - 129; Bacteria - 16542; Metazoa - 50297; Fungi - 10850; Plants - 82984; Viruses - 436; Other Eukaryotes - 21922 (source: NCBI BLink).	NA
AT1G56140	792.685	0.374057	0.224674	1.66489	0.0959348	0.189508	Leucine-rich repeat transmembrane protein kinase	Leucine-rich repeat transmembrane protein kinase; FUNCTIONS IN: protein serine/threonine kinase activity, protein kinase activity, ATP binding; INVOLVED IN: protein amino acid phosphorylation; LOCATED IN: plasma membrane; EXPRESSED IN: callus; CONTAINS InterPro DOMAIN/s: Serine/threonine-protein kinase domain (InterPro:IPR002290), Leucine-rich repeat (InterPro:IPR001611), Serine-threonine/tyrosine-protein kinase (InterPro:IPR001245), Protein kinase-like domain (InterPro:IPR011009), Serine/threonine-protein kinase, active site (InterPro:IPR008271), Protein kinase, catalytic domain (InterPro:IPR000719), Malectin/receptor-like protein kinase (InterPro:IPR021720), Tyrosine-protein kinase, catalytic domain (InterPro:IPR020635); BEST Arabidopsis thaliana protein match is: Leucine-rich repeat transmembrane protein kinase (TAIR:AT1G56130.1); Has 186029 Blast hits to 134018 proteins in 4752 species: Archae - 143; Bacteria - 15786; Metazoa - 51681; Fungi - 11229; Plants - 84240; Viruses - 441; Other Eukaryotes - 22509 (source: NCBI BLink).	CARHR045880
AT1G56145	237.598	-0.0374508	0.326712	-0.114629	0.908739	0.944592	Leucine-rich repeat transmembrane protein kinase	Leucine-rich repeat transmembrane protein kinase; FUNCTIONS IN: protein serine/threonine kinase activity, protein kinase activity, ATP binding; INVOLVED IN: protein amino acid phosphorylation; LOCATED IN: plasma membrane; EXPRESSED IN: 18 plant structures; EXPRESSED DURING: 7 growth stages; CONTAINS InterPro DOMAIN/s: Malectin/receptor-like protein kinase (InterPro:IPR021720), Protein kinase, catalytic domain (InterPro:IPR000719), Leucine-rich repeat (InterPro:IPR001611), Serine-threonine/tyrosine-protein kinase (InterPro:IPR001245), Protein kinase-like domain (InterPro:IPR011009), Serine/threonine-protein kinase, active site (InterPro:IPR008271); BEST Arabidopsis thaliana protein match is: Leucine-rich repeat transmembrane protein kinase (TAIR:AT1G56130.1); Has 180803 Blast hits to 131143 proteins in 4771 species: Archae - 130; Bacteria - 16239; Metazoa - 49375; Fungi - 10476; Plants - 82370; Viruses - 418; Other Eukaryotes - 21795 (source: NCBI BLink).	CARHR045890
AT1G56150	234.328	-0.110341	0.334223	-0.330143	0.741292	0.831714	SAUR-like auxin-responsive protein family	SAUR-like auxin-responsive protein family ; CONTAINS InterPro DOMAIN/s: Auxin responsive SAUR protein (InterPro:IPR003676); BEST Arabidopsis thaliana protein match is: SAUR-like auxin-responsive protein family (TAIR:AT3G12830.1); Has 1156 Blast hits to 1154 proteins in 26 species: Archae - 0; Bacteria - 0; Metazoa - 0; Fungi - 0; Plants - 1155; Viruses - 0; Other Eukaryotes - 1 (source: NCBI BLink).	CARHR045910
AT1G56165	10.6819	0.748781	0.5292	1.41493	0.157089	0.279039	other RNA		NA
AT1G56170	699.755	1.80968	0.243376	7.43571	1.04007e-13	2.72309e-12	nuclear factor Y, subunit C2	nuclear factor Y, subunit C2 (NF-YC2); CONTAINS InterPro DOMAIN/s: Transcription factor CBF/NF-Y/archaeal histone (InterPro:IPR003958), Histone-fold (InterPro:IPR009072); BEST Arabidopsis thaliana protein match is: nuclear factor Y, subunit C9 (TAIR:AT1G08970.2); Has 1485 Blast hits to 1485 proteins in 232 species: Archae - 0; Bacteria - 0; Metazoa - 583; Fungi - 338; Plants - 429; Viruses - 0; Other Eukaryotes - 135 (source: NCBI BLink).	CARHR045940
AT1G56180	563.826	0.231079	0.126545	1.82605	0.0678423	0.143608		unknown protein; INVOLVED IN: biological_process unknown; LOCATED IN: chloroplast; EXPRESSED IN: 23 plant structures; EXPRESSED DURING: 15 growth stages; BEST Arabidopsis thaliana protein match is: unknown protein (TAIR:AT5G27290.1); Has 436 Blast hits to 436 proteins in 83 species: Archae - 0; Bacteria - 153; Metazoa - 0; Fungi - 0; Plants - 160; Viruses - 0; Other Eukaryotes - 123 (source: NCBI BLink).	CARHR045950
AT1G56190	18719.7	-0.787364	0.0838761	-9.38723	6.15974e-21	3.59729e-19	Phosphoglycerate kinase family protein	Phosphoglycerate kinase family protein; FUNCTIONS IN: phosphoglycerate kinase activity; INVOLVED IN: response to cadmium ion, glycolysis; LOCATED IN: thylakoid, mitochondrion, chloroplast stroma, chloroplast, membrane; EXPRESSED IN: 28 plant structures; EXPRESSED DURING: 15 growth stages; CONTAINS InterPro DOMAIN/s: Phosphoglycerate kinase, N-terminal (InterPro:IPR015824), Phosphoglycerate kinase (InterPro:IPR001576), Phosphoglycerate kinase, C-terminal (InterPro:IPR015901), Phosphoglycerate kinase, conserved site (InterPro:IPR015911); BEST Arabidopsis thaliana protein match is: phosphoglycerate kinase 1 (TAIR:AT3G12780.1); Has 10902 Blast hits to 10876 proteins in 3041 species: Archae - 254; Bacteria - 5279; Metazoa - 453; Fungi - 193; Plants - 515; Viruses - 0; Other Eukaryotes - 4208 (source: NCBI BLink).	CARHR045960
AT1G56200	819.938	0.20657	0.193826	1.06575	0.286538	0.436076	embryo defective 1303	embryo defective 1303 (emb1303); FUNCTIONS IN: molecular_function unknown; INVOLVED IN: embryo development ending in seed dormancy; LOCATED IN: chloroplast; EXPRESSED IN: 23 plant structures; EXPRESSED DURING: 15 growth stages; BEST Arabidopsis thaliana protein match is: unknown protein (TAIR:AT1G30475.1); Has 62 Blast hits to 62 proteins in 16 species: Archae - 0; Bacteria - 2; Metazoa - 5; Fungi - 0; Plants - 53; Viruses - 0; Other Eukaryotes - 2 (source: NCBI BLink).	CARHR045970
AT1G56210	204.508	-0.441994	0.181957	-2.42912	0.0151357	0.0422313	Heavy metal transport/detoxification superfamily protein	Heavy metal transport/detoxification superfamily protein ; FUNCTIONS IN: metal ion binding; INVOLVED IN: metal ion transport; LOCATED IN: cellular_component unknown; EXPRESSED IN: 22 plant structures; EXPRESSED DURING: 11 growth stages; CONTAINS InterPro DOMAIN/s: Heavy metal transport/detoxification protein (InterPro:IPR006121); BEST Arabidopsis thaliana protein match is: Heavy metal transport/detoxification superfamily protein (TAIR:AT5G27690.1); Has 4344 Blast hits to 3634 proteins in 371 species: Archae - 2; Bacteria - 270; Metazoa - 1178; Fungi - 515; Plants - 1643; Viruses - 22; Other Eukaryotes - 714 (source: NCBI BLink).	CARHR289750
AT1G56220	6860	0.00786792	0.114212	0.0688885	0.945078	0.966031	Dormancy/auxin associated family protein	Dormancy/auxin associated family protein; FUNCTIONS IN: molecular_function unknown; LOCATED IN: cellular_component unknown; EXPRESSED IN: 23 plant structures; EXPRESSED DURING: 13 growth stages; CONTAINS InterPro DOMAIN/s: Dormancyauxin associated (InterPro:IPR008406); BEST Arabidopsis thaliana protein match is: Dormancy/auxin associated family protein (TAIR:AT1G54070.1); Has 192 Blast hits to 192 proteins in 35 species: Archae - 0; Bacteria - 0; Metazoa - 0; Fungi - 0; Plants - 191; Viruses - 0; Other Eukaryotes - 1 (source: NCBI BLink).	CARHR289760
AT1G56230	400.018	0.214744	0.146301	1.46782	0.142152	0.258687	Protein of unknown function (DUF1399)	Protein of unknown function (DUF1399); FUNCTIONS IN: molecular_function unknown; INVOLVED IN: biological_process unknown; LOCATED IN: plasma membrane; EXPRESSED IN: 23 plant structures; EXPRESSED DURING: 13 growth stages; CONTAINS InterPro DOMAIN/s: Protein of unknown function DUF1399 (InterPro:IPR009836); BEST Arabidopsis thaliana protein match is: Protein of unknown function (duplicated DUF1399) (TAIR:AT2G22660.2); Has 151 Blast hits to 142 proteins in 34 species: Archae - 0; Bacteria - 0; Metazoa - 19; Fungi - 18; Plants - 111; Viruses - 0; Other Eukaryotes - 3 (source: NCBI BLink).	CARHR289770
AT1G56233	18.3429	-3.31564	0.83283	-3.98117	6.85772e-05	0.00038674	Protein of unknown function (PD694200)	LOCATED IN: endomembrane system; BEST Arabidopsis thaliana protein match is: low-molecular-weight cysteine-rich 46 (TAIR:AT5G48945.1); Has 35333 Blast hits to 34131 proteins in 2444 species: Archae - 798; Bacteria - 22429; Metazoa - 974; Fungi - 991; Plants - 531; Viruses - 0; Other Eukaryotes - 9610 (source: NCBI BLink).	NA
AT1G56260	57.8007	-0.279372	0.32573	-0.857679	0.39107	0.542862		unknown protein; Has 32 Blast hits to 32 proteins in 16 species: Archae - 0; Bacteria - 0; Metazoa - 2; Fungi - 0; Plants - 28; Viruses - 0; Other Eukaryotes - 2 (source: NCBI BLink).	CARHR289820
AT1G56280	12313.1	0.521886	0.0782971	6.66546	2.63831e-11	4.98811e-10	drought-induced 19	drought-induced 19; CONTAINS InterPro DOMAIN/s: Drought induced 19/ RING finger protein 114 (InterPro:IPR008598); BEST Arabidopsis thaliana protein match is: Drought-responsive family protein (TAIR:AT3G05700.1).	CARHR289830
AT1G56290	371.896	0.0995092	0.160358	0.620544	0.5349	0.674487	CwfJ-like family protein	CwfJ-like family protein; CONTAINS InterPro DOMAIN/s: Cwf19-like, C-terminal domain-1 (InterPro:IPR006768), Cwf19-like protein, C-terminal domain-2 (InterPro:IPR006767); BEST Arabidopsis thaliana protein match is: CwfJ-like family protein / zinc finger (CCCH-type) family protein (TAIR:AT5G56900.2); Has 2474 Blast hits to 2009 proteins in 284 species: Archae - 2; Bacteria - 39; Metazoa - 1047; Fungi - 300; Plants - 173; Viruses - 2; Other Eukaryotes - 911 (source: NCBI BLink).	CARHR289840
AT1G56300	2407.69	-0.0111887	0.181876	-0.0615184	0.950946	0.969904	Chaperone DnaJ-domain superfamily protein	Chaperone DnaJ-domain superfamily protein; FUNCTIONS IN: heat shock protein binding; INVOLVED IN: protein folding, response to cyclopentenone; LOCATED IN: cellular_component unknown; EXPRESSED IN: 23 plant structures; EXPRESSED DURING: 15 growth stages; CONTAINS InterPro DOMAIN/s: Molecular chaperone, heat shock protein, Hsp40, DnaJ (InterPro:IPR015609), Heat shock protein DnaJ, N-terminal (InterPro:IPR001623), Heat shock protein DnaJ, conserved site (InterPro:IPR018253); BEST Arabidopsis thaliana protein match is: Chaperone DnaJ-domain superfamily protein (TAIR:AT1G71000.1); Has 23532 Blast hits to 23527 proteins in 3290 species: Archae - 175; Bacteria - 9754; Metazoa - 3953; Fungi - 2136; Plants - 2298; Viruses - 10; Other Eukaryotes - 5206 (source: NCBI BLink).	NA
AT1G56310	272.51	0.216102	0.120533	1.79289	0.0729908	0.15248	Polynucleotidyl transferase, ribonuclease H-like superfamily protein	Polynucleotidyl transferase, ribonuclease H-like superfamily protein; FUNCTIONS IN: 3'-5' exonuclease activity, nucleic acid binding; INVOLVED IN: nucleobase, nucleoside, nucleotide and nucleic acid metabolic process; LOCATED IN: intracellular; EXPRESSED IN: 12 plant structures; EXPRESSED DURING: 6 growth stages; CONTAINS InterPro DOMAIN/s: Polynucleotidyl transferase, ribonuclease H fold (InterPro:IPR012337), 3'-5' exonuclease (InterPro:IPR002562); BEST Arabidopsis thaliana protein match is: 3'-5' exonuclease domain-containing protein (TAIR:AT5G24340.1); Has 1695 Blast hits to 1690 proteins in 549 species: Archae - 0; Bacteria - 819; Metazoa - 246; Fungi - 58; Plants - 209; Viruses - 0; Other Eukaryotes - 363 (source: NCBI BLink).	CARHR289850
AT1G56330	1838.62	-0.493264	0.0979771	-5.03448	4.7915e-07	4.35147e-06	secretion-associated RAS 1B	secretion-associated RAS 1B (SAR1B); FUNCTIONS IN: GTP binding; INVOLVED IN: ER to Golgi vesicle-mediated transport; LOCATED IN: cytosol, peripheral to membrane of membrane fraction, endoplasmic reticulum, plasma membrane; EXPRESSED IN: 25 plant structures; EXPRESSED DURING: 15 growth stages; CONTAINS InterPro DOMAIN/s: Small GTP-binding protein (InterPro:IPR005225), Small GTPase SAR1-type (InterPro:IPR006687), ARF/SAR superfamily (InterPro:IPR006689); BEST Arabidopsis thaliana protein match is: secretion-associated RAS super family 2 (TAIR:AT4G02080.1); Has 6720 Blast hits to 6718 proteins in 371 species: Archae - 2; Bacteria - 32; Metazoa - 3237; Fungi - 1226; Plants - 1080; Viruses - 0; Other Eukaryotes - 1143 (source: NCBI BLink).	CARHR289870
AT1G56340	3386.65	0.408956	0.123689	3.30631	0.000945326	0.00390616	calreticulin 1a	calreticulin 1a (CRT1a); FUNCTIONS IN: unfolded protein binding, calcium ion binding; INVOLVED IN: response to oxidative stress, response to cadmium ion, response to salt stress, calcium ion homeostasis; LOCATED IN: mitochondrion, endoplasmic reticulum, plasma membrane, chloroplast; EXPRESSED IN: 27 plant structures; EXPRESSED DURING: 14 growth stages; CONTAINS InterPro DOMAIN/s: Calreticulin/calnexin, P (InterPro:IPR009033), Calreticulin/calnexin (InterPro:IPR001580), Calreticulin/calnexin, conserved site (InterPro:IPR018124), Calreticulin (InterPro:IPR009169), Concanavalin A-like lectin/glucanase, subgroup (InterPro:IPR013320), Concanavalin A-like lectin/glucanase (InterPro:IPR008985); BEST Arabidopsis thaliana protein match is: calreticulin 1b (TAIR:AT1G09210.1); Has 12789 Blast hits to 7186 proteins in 689 species: Archae - 27; Bacteria - 946; Metazoa - 4832; Fungi - 1301; Plants - 669; Viruses - 333; Other Eukaryotes - 4681 (source: NCBI BLink).	CARHR289890
AT1G56345	95.3281	-0.230175	0.213033	-1.08047	0.279934	0.428679	Pseudouridine synthase family protein	Pseudouridine synthase family protein; FUNCTIONS IN: pseudouridine synthase activity; INVOLVED IN: pseudouridine synthesis, RNA modification; LOCATED IN: endomembrane system; EXPRESSED IN: 12 plant structures; EXPRESSED DURING: 6 growth stages; CONTAINS InterPro DOMAIN/s: Pseudouridine synthase, catalytic domain (InterPro:IPR020103), Pseudouridine synthase, RsuA and RluB/C/D/E/F (InterPro:IPR006145), Pseudouridine synthase, RluC/RluD, conserved site (InterPro:IPR006224); Has 16985 Blast hits to 16836 proteins in 2654 species: Archae - 12; Bacteria - 12887; Metazoa - 225; Fungi - 200; Plants - 183; Viruses - 0; Other Eukaryotes - 3478 (source: NCBI BLink).	CARHR055360
AT1G56350	153.528	0.0220724	0.164969	0.133798	0.893562	0.934826	Peptide chain release factor 2	Peptide chain release factor 2; FUNCTIONS IN: translation release factor activity, codon specific, translation release factor activity; INVOLVED IN: translational termination; LOCATED IN: cytoplasm; EXPRESSED IN: 22 plant structures; EXPRESSED DURING: 13 growth stages; CONTAINS InterPro DOMAIN/s: Class I peptide chain release factor (InterPro:IPR000352), Peptide chain release factor 2 (InterPro:IPR004374), Peptide chain release factor (InterPro:IPR005139); BEST Arabidopsis thaliana protein match is: high chlorophyll fluorescent 109 (TAIR:AT5G36170.2); Has 16865 Blast hits to 16865 proteins in 2794 species: Archae - 0; Bacteria - 10325; Metazoa - 292; Fungi - 236; Plants - 212; Viruses - 15; Other Eukaryotes - 5785 (source: NCBI BLink).	CARHR055350
AT1G56415	13.1827	-3.44987	1.13969	-3.02702	0.00246975	0.00902087	Expressed protein	Expressed protein; FUNCTIONS IN: molecular_function unknown; INVOLVED IN: biological_process unknown; LOCATED IN: endomembrane system; Has 35333 Blast hits to 34131 proteins in 2444 species: Archae - 798; Bacteria - 22429; Metazoa - 974; Fungi - 991; Plants - 531; Viruses - 0; Other Eukaryotes - 9610 (source: NCBI BLink).	NA
AT1G56420	135.465	-0.0474366	0.168577	-0.281394	0.778408	0.857313		unknown protein; BEST Arabidopsis thaliana protein match is: unknown protein (TAIR:AT1G12530.1); Has 58 Blast hits to 58 proteins in 16 species: Archae - 0; Bacteria - 2; Metazoa - 0; Fungi - 0; Plants - 54; Viruses - 0; Other Eukaryotes - 2 (source: NCBI BLink).	CARHR055230
AT1G56423	305.409	-0.648546	0.154514	-4.19732	2.70093e-05	0.00016667		unknown protein; FUNCTIONS IN: molecular_function unknown; INVOLVED IN: biological_process unknown; LOCATED IN: endomembrane system; Has 30201 Blast hits to 17322 proteins in 780 species: Archae - 12; Bacteria - 1396; Metazoa - 17338; Fungi - 3422; Plants - 5037; Viruses - 0; Other Eukaryotes - 2996 (source: NCBI BLink).	CARHR055200
AT1G56440	356.304	0.336314	0.149472	2.25002	0.024448	0.0627281	Tetratricopeptide repeat (TPR)-like superfamily protein	Tetratricopeptide repeat (TPR)-like superfamily protein; FUNCTIONS IN: binding; INVOLVED IN: biological_process unknown; LOCATED IN: cellular_component unknown; CONTAINS InterPro DOMAIN/s: Tetratricopeptide TPR-1 (InterPro:IPR001440), Tetratricopeptide-like helical (InterPro:IPR011990), Tetratricopeptide repeat-containing (InterPro:IPR013026), Tetratricopeptide repeat (InterPro:IPR019734); BEST Arabidopsis thaliana protein match is: translocon at the outer membrane of chloroplasts 64-III (TAIR:AT3G17970.1).	CARHR055170
AT1G56450	2037.55	-0.0768926	0.0782896	-0.982155	0.326023	0.477619	20S proteasome beta subunit G1	20S proteasome beta subunit G1 (PBG1); FUNCTIONS IN: peptidase activity, endopeptidase activity, threonine-type endopeptidase activity; INVOLVED IN: response to cadmium ion, response to salt stress, ubiquitin-dependent protein catabolic process; LOCATED IN: proteasome core complex, proteasome complex, cytosolic ribosome; EXPRESSED IN: 26 plant structures; EXPRESSED DURING: 15 growth stages; CONTAINS InterPro DOMAIN/s: Proteasome, beta-type subunit, conserved site (InterPro:IPR016050), Proteasome endopeptidase complex, beta subunit (InterPro:IPR016295), Proteasome, subunit alpha/beta (InterPro:IPR001353); BEST Arabidopsis thaliana protein match is: N-terminal nucleophile aminohydrolases (Ntn hydrolases) superfamily protein (TAIR:AT4G31300.2); Has 2530 Blast hits to 2530 proteins in 413 species: Archae - 597; Bacteria - 46; Metazoa - 632; Fungi - 578; Plants - 277; Viruses - 0; Other Eukaryotes - 400 (source: NCBI BLink).	CARHR055140
AT1G56460	977.236	0.0833411	0.0941694	0.885012	0.37615	0.529046	HIT zinc finger ;PAPA-1-like conserved region	HIT zinc finger ;PAPA-1-like conserved region; LOCATED IN: chloroplast; CONTAINS InterPro DOMAIN/s: Zinc finger, HIT-type (InterPro:IPR007529), PAPA-1-like conserved region (InterPro:IPR006880); BEST Arabidopsis thaliana protein match is: HIT zinc finger ;PAPA-1-like conserved region (TAIR:AT2G47350.1).	CARHR055120
AT1G56500	4329.31	-0.265375	0.103528	-2.56332	0.0103675	0.0306177	haloacid dehalogenase-like hydrolase family protein	haloacid dehalogenase-like hydrolase family protein; FUNCTIONS IN: hydrolase activity, oxidoreductase activity, catalytic activity; INVOLVED IN: metabolic process, cell redox homeostasis; LOCATED IN: chloroplast, chloroplast stroma; EXPRESSED IN: 23 plant structures; EXPRESSED DURING: 14 growth stages; CONTAINS InterPro DOMAIN/s: Haloacid dehydrogenase/epoxide hydrolase (InterPro:IPR005833), Low-density lipoprotein receptor, class B (YWTD) repeat (InterPro:IPR000033), Thioredoxin fold (InterPro:IPR012335), Six-bladed beta-propeller, TolB-like (InterPro:IPR011042), Haloacid dehalogenase-like hydrolase (InterPro:IPR005834), Thioredoxin-like (InterPro:IPR017936), NHL repeat (InterPro:IPR001258), Thioredoxin-like fold (InterPro:IPR012336), Redoxin (InterPro:IPR013740), HAD-superfamily hydrolase, subfamily IA, variant 3 (InterPro:IPR006402); BEST Arabidopsis thaliana protein match is: NHL domain-containing protein (TAIR:AT3G07060.1); Has 23445 Blast hits to 20574 proteins in 2565 species: Archae - 340; Bacteria - 17044; Metazoa - 1036; Fungi - 332; Plants - 721; Viruses - 3; Other Eukaryotes - 3969 (source: NCBI BLink).	CARHR055040
AT1G56510	1175.38	-0.022882	0.113876	-0.200937	0.840748	0.900054	Disease resistance protein (TIR-NBS-LRR class)	WHITE RUST RESISTANCE 4 (WRR4); FUNCTIONS IN: transmembrane receptor activity, nucleoside-triphosphatase activity, nucleotide binding, ATP binding; INVOLVED IN: defense response to fungus, incompatible interaction, defense response; LOCATED IN: intrinsic to membrane; EXPRESSED IN: 17 plant structures; EXPRESSED DURING: 10 growth stages; CONTAINS InterPro DOMAIN/s: ATPase, AAA+ type, core (InterPro:IPR003593), NB-ARC (InterPro:IPR002182), Toll-Interleukin receptor (InterPro:IPR000157), Disease resistance protein (InterPro:IPR000767); BEST Arabidopsis thaliana protein match is: Disease resistance protein (TIR-NBS-LRR class) family (TAIR:AT1G56540.1); Has 19205 Blast hits to 15135 proteins in 571 species: Archae - 14; Bacteria - 975; Metazoa - 1259; Fungi - 71; Plants - 16420; Viruses - 8; Other Eukaryotes - 458 (source: NCBI BLink).	NA
AT1G56520	479.892	-0.232926	0.118374	-1.96772	0.0491003	0.110576	Disease resistance protein (TIR-NBS-LRR class) family	Disease resistance protein (TIR-NBS-LRR class) family; FUNCTIONS IN: transmembrane receptor activity, nucleoside-triphosphatase activity, nucleotide binding, ATP binding; INVOLVED IN: signal transduction, defense response, apoptosis, innate immune response; LOCATED IN: intrinsic to membrane; CONTAINS InterPro DOMAIN/s: ATPase, AAA+ type, core (InterPro:IPR003593), NB-ARC (InterPro:IPR002182), Disease resistance protein (InterPro:IPR000767), Toll-Interleukin receptor (InterPro:IPR000157); BEST Arabidopsis thaliana protein match is: Disease resistance protein (TIR-NBS-LRR class) (TAIR:AT1G56510.1).	NA
AT1G56540	111.739	-0.926745	0.276269	-3.3545	0.000795085	0.00337082	Disease resistance protein (TIR-NBS-LRR class) family	Disease resistance protein (TIR-NBS-LRR class) family; FUNCTIONS IN: transmembrane receptor activity, nucleoside-triphosphatase activity, nucleotide binding, ATP binding; INVOLVED IN: signal transduction, defense response, apoptosis, innate immune response; LOCATED IN: intrinsic to membrane; EXPRESSED IN: 14 plant structures; EXPRESSED DURING: 8 growth stages; CONTAINS InterPro DOMAIN/s: ATPase, AAA+ type, core (InterPro:IPR003593), NB-ARC (InterPro:IPR002182), Toll-Interleukin receptor (InterPro:IPR000157), Disease resistance protein (InterPro:IPR000767); BEST Arabidopsis thaliana protein match is: Disease resistance protein (TIR-NBS-LRR class) (TAIR:AT1G56510.1); Has 17561 Blast hits to 13901 proteins in 601 species: Archae - 16; Bacteria - 1092; Metazoa - 852; Fungi - 62; Plants - 15154; Viruses - 4; Other Eukaryotes - 381 (source: NCBI BLink).	CARHR055030
AT1G56550	10.2133	-1.91577	0.594011	-3.22514	0.00125911	0.00501925	RhamnoGalacturonan speci&		NA
AT1G56555	10.4002	-1.82861	0.895199	-2.04269	0.041083	0.0958422		unknown protein; Has 2 Blast hits to 2 proteins in 1 species: Archae - 0; Bacteria - 0; Metazoa - 0; Fungi - 0; Plants - 2; Viruses - 0; Other Eukaryotes - 0 (source: NCBI BLink).	NA
AT1G56560	1069.52	0.0385186	0.133259	0.289051	0.772543	0.853267	Plant neutral invertase family protein	Plant neutral invertase family protein; FUNCTIONS IN: catalytic activity, beta-fructofuranosidase activity; INVOLVED IN: biological_process unknown; EXPRESSED IN: 24 plant structures; EXPRESSED DURING: 14 growth stages; CONTAINS InterPro DOMAIN/s: Plant neutral invertase (InterPro:IPR006937), Six-hairpin glycosidase-like (InterPro:IPR008928); BEST Arabidopsis thaliana protein match is: invertase H (TAIR:AT3G05820.1); Has 679 Blast hits to 678 proteins in 94 species: Archae - 0; Bacteria - 126; Metazoa - 0; Fungi - 0; Plants - 313; Viruses - 0; Other Eukaryotes - 240 (source: NCBI BLink).	CARHR055010
AT1G56570	236.516	0.248484	0.242382	1.02518	0.30528	0.45639	Tetratricopeptide repeat (TPR)-like superfamily protein	Tetratricopeptide repeat (TPR)-like superfamily protein; CONTAINS InterPro DOMAIN/s: Pentatricopeptide repeat (InterPro:IPR002885); BEST Arabidopsis thaliana protein match is: pentatricopeptide (PPR) repeat-containing protein (TAIR:AT2G22070.1); Has 40728 Blast hits to 13683 proteins in 261 species: Archae - 0; Bacteria - 8; Metazoa - 114; Fungi - 83; Plants - 40006; Viruses - 0; Other Eukaryotes - 517 (source: NCBI BLink).	CARHR054950
AT1G56580	2378.71	0.527983	0.235439	2.24254	0.0249263	0.063821	Protein of unknown function, DUF538	SMALLER WITH VARIABLE BRANCHES (SVB); CONTAINS InterPro DOMAIN/s: Protein of unknown function DUF538 (InterPro:IPR007493); BEST Arabidopsis thaliana protein match is: Protein of unknown function, DUF538 (TAIR:AT1G09310.1); Has 365 Blast hits to 365 proteins in 27 species: Archae - 0; Bacteria - 0; Metazoa - 0; Fungi - 0; Plants - 365; Viruses - 0; Other Eukaryotes - 0 (source: NCBI BLink).	CARHR054960
AT1G56590	690.159	-0.338318	0.105216	-3.21548	0.00130227	0.00517268	Clathrin adaptor complexes medium subunit family protein	ZIG SUPPRESSOR 4 (ZIP4); INVOLVED IN: intracellular protein transport, gravitropism, protein targeting to vacuole; LOCATED IN: clathrin vesicle coat, clathrin adaptor complex; EXPRESSED IN: 23 plant structures; EXPRESSED DURING: 15 growth stages; CONTAINS InterPro DOMAIN/s: Clathrin adaptor, mu subunit, conserved site (InterPro:IPR018240), Clathrin adaptor, mu subunit (InterPro:IPR001392), Clathrin adaptor, mu subunit, C-terminal (InterPro:IPR008968), Longin-like (InterPro:IPR011012); BEST Arabidopsis thaliana protein match is: Clathrin adaptor complexes medium subunit family protein (TAIR:AT1G60780.1); Has 1984 Blast hits to 1954 proteins in 323 species: Archae - 0; Bacteria - 0; Metazoa - 926; Fungi - 482; Plants - 226; Viruses - 0; Other Eukaryotes - 350 (source: NCBI BLink).	CARHR054920
AT1G56600	1846.85	2.25182	0.568206	3.96305	7.39995e-05	0.000413878	galactinol synthase 2	galactinol synthase 2 (GolS2); CONTAINS InterPro DOMAIN/s: Glycosyl transferase, family 8 (InterPro:IPR002495); BEST Arabidopsis thaliana protein match is: galactinol synthase 3 (TAIR:AT1G09350.1); Has 1296 Blast hits to 1295 proteins in 304 species: Archae - 0; Bacteria - 134; Metazoa - 258; Fungi - 290; Plants - 471; Viruses - 73; Other Eukaryotes - 70 (source: NCBI BLink).	CARHR054910
AT1G56610	479.939	0.147195	0.140723	1.04599	0.295565	0.44602	Protein with RNI-like/FBD-like domains	Protein with RNI-like/FBD-like domains; FUNCTIONS IN: molecular_function unknown; INVOLVED IN: biological_process unknown; EXPRESSED IN: 20 plant structures; EXPRESSED DURING: 12 growth stages; CONTAINS InterPro DOMAIN/s: FBD-like (InterPro:IPR006566), Leucine-rich repeat 2 (InterPro:IPR013101); BEST Arabidopsis thaliana protein match is: F-box/RNI-like superfamily protein (TAIR:AT4G14096.1).	NA
AT1G56612	369.255	0.131781	0.152041	0.866746	0.386081	0.53858	other RNA		NA
AT1G56650	10.2797	1.39544	1.18304	1.17955	0.238181	0.381351	production of anthocyanin pigment 1	production of anthocyanin pigment 1 (PAP1); CONTAINS InterPro DOMAIN/s: SANT, DNA-binding (InterPro:IPR001005), Homeodomain-like (InterPro:IPR009057), Myb, DNA-binding (InterPro:IPR014778), HTH transcriptional regulator, Myb-type, DNA-binding (InterPro:IPR017930), Homeodomain-related (InterPro:IPR012287), Myb transcription factor (InterPro:IPR015495); BEST Arabidopsis thaliana protein match is: myb domain protein 90 (TAIR:AT1G66390.1); Has 8761 Blast hits to 8206 proteins in 539 species: Archae - 0; Bacteria - 0; Metazoa - 765; Fungi - 472; Plants - 5883; Viruses - 3; Other Eukaryotes - 1638 (source: NCBI BLink).	NA
AT1G56660	995.923	-0.822707	0.211726	-3.88572	0.000102027	0.000550144		unknown protein; Has 665200 Blast hits to 205811 proteins in 4684 species: Archae - 3320; Bacteria - 107592; Metazoa - 249086; Fungi - 76753; Plants - 38542; Viruses - 3008; Other Eukaryotes - 186899 (source: NCBI BLink).	NA
AT1G56670	96.4601	-0.728817	0.286341	-2.54527	0.0109193	0.0320043	GDSL-like Lipase/Acylhydrolase superfamily protein	GDSL-like Lipase/Acylhydrolase superfamily protein; FUNCTIONS IN: hydrolase activity, acting on ester bonds, carboxylesterase activity; INVOLVED IN: lipid metabolic process; LOCATED IN: endomembrane system; EXPRESSED IN: 10 plant structures; EXPRESSED DURING: 6 growth stages; CONTAINS InterPro DOMAIN/s: Lipase, GDSL (InterPro:IPR001087); BEST Arabidopsis thaliana protein match is: GDSL-like Lipase/Acylhydrolase superfamily protein (TAIR:AT1G09390.1); Has 3420 Blast hits to 3380 proteins in 199 species: Archae - 0; Bacteria - 256; Metazoa - 0; Fungi - 41; Plants - 3110; Viruses - 0; Other Eukaryotes - 13 (source: NCBI BLink).	CARHR054830
AT1G56690	19.582	0.994267	0.410378	2.4228	0.0154012	0.0428356	Pentatricopeptide repeat (PPR) superfamily protein	Pentatricopeptide repeat (PPR) superfamily protein; CONTAINS InterPro DOMAIN/s: Pentatricopeptide repeat (InterPro:IPR002885); BEST Arabidopsis thaliana protein match is: pentatricopeptide (PPR) repeat-containing protein (TAIR:AT1G09410.1); Has 51447 Blast hits to 14439 proteins in 253 species: Archae - 0; Bacteria - 17; Metazoa - 29; Fungi - 107; Plants - 50657; Viruses - 0; Other Eukaryotes - 637 (source: NCBI BLink).	NA
AT1G56700	1315.64	0.40244	0.0753035	5.34424	9.07958e-08	9.57797e-07	Peptidase C15, pyroglutamyl peptidase I-like	Peptidase C15, pyroglutamyl peptidase I-like; INVOLVED IN: proteolysis; LOCATED IN: cellular_component unknown; EXPRESSED IN: 24 plant structures; EXPRESSED DURING: 13 growth stages; CONTAINS InterPro DOMAIN/s: Peptidase C15, pyroglutamyl peptidase I (InterPro:IPR000816), Peptidase C15, pyroglutamyl peptidase I-like (InterPro:IPR016125); BEST Arabidopsis thaliana protein match is: Peptidase C15, pyroglutamyl peptidase I-like (TAIR:AT1G23440.1); Has 2025 Blast hits to 2024 proteins in 879 species: Archae - 113; Bacteria - 1588; Metazoa - 114; Fungi - 17; Plants - 100; Viruses - 0; Other Eukaryotes - 93 (source: NCBI BLink).	CARHR054810
AT1G56720	3017.07	-0.425337	0.199473	-2.13231	0.0329817	0.0802926	Protein kinase superfamily protein	Protein kinase superfamily protein; FUNCTIONS IN: protein serine/threonine kinase activity, protein kinase activity, kinase activity, ATP binding; INVOLVED IN: protein amino acid phosphorylation; LOCATED IN: cellular_component unknown; EXPRESSED IN: 23 plant structures; EXPRESSED DURING: 13 growth stages; CONTAINS InterPro DOMAIN/s: Protein kinase, ATP binding site (InterPro:IPR017441), Protein kinase, catalytic domain (InterPro:IPR000719), Serine/threonine-protein kinase-like domain (InterPro:IPR017442), Protein kinase-like domain (InterPro:IPR011009), Serine/threonine-protein kinase, active site (InterPro:IPR008271); BEST Arabidopsis thaliana protein match is: Protein kinase superfamily protein (TAIR:AT1G09440.1); Has 120691 Blast hits to 119279 proteins in 4439 species: Archae - 109; Bacteria - 14558; Metazoa - 44074; Fungi - 10018; Plants - 33595; Viruses - 426; Other Eukaryotes - 17911 (source: NCBI BLink).	CARHR054790
AT1G57540	264.322	0.123918	0.141959	0.872914	0.38271	0.535676		unknown protein; Has 29 Blast hits to 29 proteins in 11 species: Archae - 0; Bacteria - 0; Metazoa - 0; Fungi - 0; Plants - 29; Viruses - 0; Other Eukaryotes - 0 (source: NCBI BLink).	CARHR288700
AT1G57560	31.6817	-0.433927	0.503082	-0.862537	0.388392	0.540657	myb domain protein 50	myb domain protein 50 (MYB50); CONTAINS InterPro DOMAIN/s: SANT, DNA-binding (InterPro:IPR001005), Homeodomain-like (InterPro:IPR009057), Myb, DNA-binding (InterPro:IPR014778), HTH transcriptional regulator, Myb-type, DNA-binding (InterPro:IPR017930), Homeodomain-related (InterPro:IPR012287), Myb transcription factor (InterPro:IPR015495); BEST Arabidopsis thaliana protein match is: myb domain protein 61 (TAIR:AT1G09540.1); Has 8919 Blast hits to 8236 proteins in 472 species: Archae - 0; Bacteria - 0; Metazoa - 751; Fungi - 484; Plants - 5879; Viruses - 6; Other Eukaryotes - 1799 (source: NCBI BLink).	CARHR054780
AT1G57590	702.329	-0.488759	0.562291	-0.869228	0.384723	0.537629	Pectinacetylesterase family protein	Pectinacetylesterase family protein; CONTAINS InterPro DOMAIN/s: Pectinacetylesterase (InterPro:IPR004963); BEST Arabidopsis thaliana protein match is: Pectinacetylesterase family protein (TAIR:AT5G26670.1); Has 541 Blast hits to 533 proteins in 91 species: Archae - 0; Bacteria - 38; Metazoa - 118; Fungi - 0; Plants - 298; Viruses - 0; Other Eukaryotes - 87 (source: NCBI BLink).	CARHR054730
AT1G57600	398.175	-0.0730911	0.108123	-0.676	0.499041	0.643908	MBOAT (membrane bound O-acyl transferase) family protein	MBOAT (membrane bound O-acyl transferase) family protein; CONTAINS InterPro DOMAIN/s: Membrane bound O-acyl transferase, MBOAT (InterPro:IPR004299); Has 2343 Blast hits to 2336 proteins in 775 species: Archae - 0; Bacteria - 1642; Metazoa - 209; Fungi - 146; Plants - 49; Viruses - 0; Other Eukaryotes - 297 (source: NCBI BLink).	CARHR054720
AT1G57610	326.97	-0.183695	0.147901	-1.24201	0.214233	0.351772	Protein of unknown function (DUF607)	Protein of unknown function (DUF607); CONTAINS InterPro DOMAIN/s: Protein of unknown function DUF607 (InterPro:IPR006769); BEST Arabidopsis thaliana protein match is: Protein of unknown function (DUF607) (TAIR:AT1G09575.1); Has 35333 Blast hits to 34131 proteins in 2444 species: Archae - 798; Bacteria - 22429; Metazoa - 974; Fungi - 991; Plants - 531; Viruses - 0; Other Eukaryotes - 9610 (source: NCBI BLink).	CARHR054670
AT1G57620	435.017	-0.445342	0.114466	-3.8906	9.99949e-05	0.000540019	emp24/gp25L/p24 family/GOLD family protein	emp24/gp25L/p24 family/GOLD family protein; FUNCTIONS IN: protein transmembrane transporter activity; INVOLVED IN: intracellular protein transport, transport; LOCATED IN: endomembrane system, integral to membrane, membrane; EXPRESSED IN: 23 plant structures; EXPRESSED DURING: 13 growth stages; CONTAINS InterPro DOMAIN/s: GOLD (InterPro:IPR009038), emp24/gp25L/p24 (InterPro:IPR000348); BEST Arabidopsis thaliana protein match is: emp24/gp25L/p24 family/GOLD family protein (TAIR:AT1G09580.1); Has 1845 Blast hits to 1843 proteins in 233 species: Archae - 0; Bacteria - 0; Metazoa - 849; Fungi - 519; Plants - 275; Viruses - 0; Other Eukaryotes - 202 (source: NCBI BLink).	CARHR054650
AT1G57630	23.0412	1.52344	1.84499	0.825722	0.408962	0.560387	Toll-Interleukin-Resistance (TIR) domain family protein	Toll-Interleukin-Resistance (TIR) domain family protein; FUNCTIONS IN: transmembrane receptor activity; INVOLVED IN: signal transduction, defense response, innate immune response; LOCATED IN: intrinsic to membrane; EXPRESSED IN: 7 plant structures; EXPRESSED DURING: 9 growth stages; CONTAINS InterPro DOMAIN/s: Toll-Interleukin receptor (InterPro:IPR000157); BEST Arabidopsis thaliana protein match is: Disease resistance protein (TIR-NBS-LRR class) family (TAIR:AT3G44670.2); Has 1555 Blast hits to 1476 proteins in 47 species: Archae - 0; Bacteria - 0; Metazoa - 0; Fungi - 0; Plants - 1555; Viruses - 0; Other Eukaryotes - 0 (source: NCBI BLink).	NA
AT1G57660	828.411	0.163217	0.0959784	1.70057	0.0890247	0.179045	Translation protein SH3-like family protein	Translation protein SH3-like family protein; FUNCTIONS IN: structural constituent of ribosome; INVOLVED IN: translation; LOCATED IN: ribosome, intracellular; EXPRESSED IN: guard cell, juvenile leaf; CONTAINS InterPro DOMAIN/s: Translation protein SH3-like (InterPro:IPR008991), Ribosomal protein L21e (InterPro:IPR001147), Ribosomal protein L21e, conserved site (InterPro:IPR018259); BEST Arabidopsis thaliana protein match is: Translation protein SH3-like family protein (TAIR:AT1G57860.1); Has 1438 Blast hits to 1438 proteins in 382 species: Archae - 215; Bacteria - 0; Metazoa - 706; Fungi - 180; Plants - 136; Viruses - 0; Other Eukaryotes - 201 (source: NCBI BLink).	CARHR054520
AT1G57680	3147.13	-0.263487	0.163679	-1.60978	0.107447	0.207505		FUNCTIONS IN: molecular_function unknown; INVOLVED IN: biological_process unknown; LOCATED IN: endomembrane system; EXPRESSED IN: 24 plant structures; EXPRESSED DURING: 15 growth stages; CONTAINS InterPro DOMAIN/s: Uncharacterised conserved protein UCP031277 (InterPro:IPR016971); Has 70 Blast hits to 70 proteins in 19 species: Archae - 0; Bacteria - 0; Metazoa - 1; Fungi - 0; Plants - 66; Viruses - 0; Other Eukaryotes - 3 (source: NCBI BLink).	CARHR054490
AT1G57700	314.968	-0.49827	0.146011	-3.41254	0.000643608	0.00280731	Protein kinase superfamily protein	Protein kinase superfamily protein; FUNCTIONS IN: protein serine/threonine kinase activity, protein kinase activity, kinase activity, ATP binding; INVOLVED IN: protein amino acid phosphorylation, N-terminal protein myristoylation; LOCATED IN: plasma membrane; EXPRESSED IN: 22 plant structures; EXPRESSED DURING: 13 growth stages; CONTAINS InterPro DOMAIN/s: Protein kinase, ATP binding site (InterPro:IPR017441), Serine/threonine-protein kinase domain (InterPro:IPR002290), Serine/threonine-protein kinase-like domain (InterPro:IPR017442), Serine/threonine-protein kinase, active site (InterPro:IPR008271), Protein kinase-like domain (InterPro:IPR011009), Protein kinase, catalytic domain (InterPro:IPR000719), Tyrosine-protein kinase, catalytic domain (InterPro:IPR020635); BEST Arabidopsis thaliana protein match is: Protein kinase superfamily protein (TAIR:AT1G09600.1); Has 118165 Blast hits to 116848 proteins in 3803 species: Archae - 91; Bacteria - 12447; Metazoa - 43256; Fungi - 11995; Plants - 30846; Viruses - 422; Other Eukaryotes - 19108 (source: NCBI BLink).	CARHR054480
AT1G57720	2364.34	0.151174	0.112209	1.34725	0.1779	0.306471	Translation elongation factor EF1B, gamma chain	Translation elongation factor EF1B, gamma chain; FUNCTIONS IN: copper ion binding, translation elongation factor activity; INVOLVED IN: response to cadmium ion, response to zinc ion; LOCATED IN: cell wall, plasma membrane, vacuole, membrane; EXPRESSED IN: 6 plant structures; EXPRESSED DURING: seedling growth, seed development stages; CONTAINS InterPro DOMAIN/s: Thioredoxin fold (InterPro:IPR012335), Glutathione S-transferase, C-terminal (InterPro:IPR004046), Glutathione S-transferase, C-terminal-like (InterPro:IPR010987), Glutathione S-transferase/chloride channel, C-terminal (InterPro:IPR017933), Translation elongation factor EF1B, gamma chain, conserved (InterPro:IPR001662), Glutathione S-transferase, N-terminal (InterPro:IPR004045), Thioredoxin-like fold (InterPro:IPR012336); BEST Arabidopsis thaliana protein match is: Translation elongation factor EF1B, gamma chain (TAIR:AT1G09640.1); Has 10185 Blast hits to 9750 proteins in 1401 species: Archae - 0; Bacteria - 5136; Metazoa - 1722; Fungi - 558; Plants - 845; Viruses - 5; Other Eukaryotes - 1919 (source: NCBI BLink).	CARHR054460
AT1G57750	16030.8	-2.38756	0.143023	-16.6936	1.45886e-62	1.91695e-59	cytochrome P450, family 96, subfamily A, polypeptide 15	cytochrome P450, family 96, subfamily A, polypeptide 15 (CYP96A15); CONTAINS InterPro DOMAIN/s: Cytochrome P450 (InterPro:IPR001128), Cytochrome P450, E-class, group I (InterPro:IPR002401), Cytochrome P450, conserved site (InterPro:IPR017972); BEST Arabidopsis thaliana protein match is: cytochrome P450, family 96, subfamily A, polypeptide 3 (TAIR:AT1G65340.1); Has 29548 Blast hits to 29460 proteins in 1520 species: Archae - 47; Bacteria - 3050; Metazoa - 10477; Fungi - 6558; Plants - 8176; Viruses - 3; Other Eukaryotes - 1237 (source: NCBI BLink).	NA
AT1G57765	535.107	-0.409367	0.122181	-3.35049	0.000806681	0.00340966		unknown protein; FUNCTIONS IN: molecular_function unknown; INVOLVED IN: biological_process unknown; LOCATED IN: endomembrane system; BEST Arabidopsis thaliana protein match is: unknown protein (TAIR:AT1G09645.1).	CARHR054450
AT1G57770	1585.97	-0.465042	0.158133	-2.94083	0.00327331	0.0115329	FAD/NAD(P)-binding oxidoreductase family protein	FAD/NAD(P)-binding oxidoreductase family protein; FUNCTIONS IN: oxidoreductase activity; LOCATED IN: chloroplast; EXPRESSED IN: 21 plant structures; EXPRESSED DURING: 13 growth stages; CONTAINS InterPro DOMAIN/s: Amine oxidase (InterPro:IPR002937); BEST Arabidopsis thaliana protein match is: carotenoid isomerase (TAIR:AT1G06820.1); Has 6263 Blast hits to 6155 proteins in 967 species: Archae - 159; Bacteria - 2901; Metazoa - 394; Fungi - 76; Plants - 350; Viruses - 0; Other Eukaryotes - 2383 (source: NCBI BLink).	CARHR054430
AT1G57780	20.5364	2.58413	0.622714	4.14979	3.3278e-05	0.000201277	heavy-metal-associated domain-containing protein	heavy-metal-associated domain-containing protein; FUNCTIONS IN: metal ion binding; INVOLVED IN: metal ion transport; LOCATED IN: cellular_component unknown; EXPRESSED IN: flower; EXPRESSED DURING: petal differentiation and expansion stage; CONTAINS InterPro DOMAIN/s: Heavy metal transport/detoxification protein (InterPro:IPR006121); BEST Arabidopsis thaliana protein match is: Heavy metal transport/detoxification superfamily protein (TAIR:AT4G13380.1); Has 459 Blast hits to 412 proteins in 76 species: Archae - 5; Bacteria - 32; Metazoa - 42; Fungi - 8; Plants - 269; Viruses - 0; Other Eukaryotes - 103 (source: NCBI BLink).	NA
AT1G57790	201.719	-0.0614464	0.14268	-0.430658	0.666717	0.778658	F-box family protein	F-box family protein; CONTAINS InterPro DOMAIN/s: F-box domain, cyclin-like (InterPro:IPR001810), F-box domain, Skp2-like (InterPro:IPR022364), Protein of unknown function DUF295 (InterPro:IPR005174); BEST Arabidopsis thaliana protein match is: F-box family protein (TAIR:AT3G56470.1); Has 543 Blast hits to 532 proteins in 29 species: Archae - 0; Bacteria - 0; Metazoa - 0; Fungi - 0; Plants - 541; Viruses - 0; Other Eukaryotes - 2 (source: NCBI BLink).	CARHR054340
AT1G57800	50.9152	3.13472	0.355236	8.82434	1.10112e-18	5.13303e-17	zinc finger (C3HC4-type RING finger) family protein	VARIANT IN METHYLATION 5 (VIM5); FUNCTIONS IN: zinc ion binding; LOCATED IN: cellular_component unknown; CONTAINS InterPro DOMAIN/s: SRA-YDG (InterPro:IPR003105), Zinc finger, RING-type, conserved site (InterPro:IPR017907), Zinc finger, RING-type (InterPro:IPR001841), Zinc finger, PHD-type, conserved site (InterPro:IPR019786), Zinc finger, PHD-type (InterPro:IPR001965), Zinc finger, FYVE/PHD-type (InterPro:IPR011011); BEST Arabidopsis thaliana protein match is: Zinc finger (C3HC4-type RING finger) family protein (TAIR:AT1G57820.1); Has 5254 Blast hits to 5127 proteins in 1563 species: Archae - 0; Bacteria - 14; Metazoa - 4362; Fungi - 258; Plants - 447; Viruses - 0; Other Eukaryotes - 173 (source: NCBI BLink).	NA
AT1G57820	153.191	0.932636	0.344603	2.70641	0.00680147	0.0215223	Zinc finger (C3HC4-type RING finger) family protein	VARIANT IN METHYLATION 1 (VIM1); CONTAINS InterPro DOMAIN/s: Zinc finger, RING-type, conserved site (InterPro:IPR017907), Zinc finger, PHD-type, conserved site (InterPro:IPR019786), Zinc finger, RING-type (InterPro:IPR001841), Zinc finger, PHD-type (InterPro:IPR001965), SRA-YDG (InterPro:IPR003105), Zinc finger, C3HC4 RING-type (InterPro:IPR018957), Zinc finger, FYVE/PHD-type (InterPro:IPR011011), Zinc finger, PHD-finger (InterPro:IPR019787); BEST Arabidopsis thaliana protein match is: zinc finger (C3HC4-type RING finger) family protein (TAIR:AT1G57800.1); Has 4294 Blast hits to 3626 proteins in 667 species: Archae - 0; Bacteria - 14; Metazoa - 3221; Fungi - 261; Plants - 573; Viruses - 10; Other Eukaryotes - 215 (source: NCBI BLink).	NA
AT1G57860	598.911	-0.00474861	0.13833	-0.0343282	0.972615	0.983232	Translation protein SH3-like family protein	Translation protein SH3-like family protein; FUNCTIONS IN: structural constituent of ribosome; INVOLVED IN: translation; LOCATED IN: ribosome, cytosolic large ribosomal subunit; EXPRESSED IN: juvenile leaf; CONTAINS InterPro DOMAIN/s: Translation protein SH3-like (InterPro:IPR008991), Ribosomal protein L21e (InterPro:IPR001147), Ribosomal protein L21e, conserved site (InterPro:IPR018259); BEST Arabidopsis thaliana protein match is: Translation protein SH3-like family protein (TAIR:AT1G57660.1); Has 1436 Blast hits to 1436 proteins in 381 species: Archae - 214; Bacteria - 0; Metazoa - 706; Fungi - 179; Plants - 136; Viruses - 0; Other Eukaryotes - 201 (source: NCBI BLink).	NA
AT1G57870	1558.76	0.0429917	0.089096	0.482532	0.629428	0.750205	shaggy-like kinase 42	shaggy-like kinase 42 (SK42); FUNCTIONS IN: protein serine/threonine kinase activity, protein kinase activity, ATP binding; INVOLVED IN: response to salt stress, hyperosmotic response; LOCATED IN: cytosol; EXPRESSED IN: 24 plant structures; EXPRESSED DURING: 13 growth stages; CONTAINS InterPro DOMAIN/s: Protein kinase, ATP binding site (InterPro:IPR017441), Protein kinase, catalytic domain (InterPro:IPR000719), Serine/threonine-protein kinase domain (InterPro:IPR002290), Serine/threonine-protein kinase-like domain (InterPro:IPR017442), Protein kinase-like domain (InterPro:IPR011009), Serine/threonine-protein kinase, active site (InterPro:IPR008271); BEST Arabidopsis thaliana protein match is: shaggy-like protein kinase 41 (TAIR:AT1G09840.6); Has 30201 Blast hits to 17322 proteins in 780 species: Archae - 12; Bacteria - 1396; Metazoa - 17338; Fungi - 3422; Plants - 5037; Viruses - 0; Other Eukaryotes - 2996 (source: NCBI BLink).	CARHR054290
AT1G57980	79.833	-0.367054	0.307008	-1.19559	0.231858	0.373818	Nucleotide-sugar transporter family protein	Nucleotide-sugar transporter family protein; CONTAINS InterPro DOMAIN/s: Protein of unknown function DUF250 (InterPro:IPR004853); BEST Arabidopsis thaliana protein match is: purine permease 17 (TAIR:AT1G57943.1); Has 334 Blast hits to 326 proteins in 17 species: Archae - 0; Bacteria - 4; Metazoa - 0; Fungi - 0; Plants - 328; Viruses - 0; Other Eukaryotes - 2 (source: NCBI BLink).	CARHR054250
AT1G57990	298.384	0.113799	0.264306	0.430558	0.66679	0.778658	purine permease 18	purine permease 18 (PUP18); FUNCTIONS IN: purine transmembrane transporter activity; INVOLVED IN: purine transport; LOCATED IN: plasma membrane, membrane; EXPRESSED IN: cultured cell; CONTAINS InterPro DOMAIN/s: Protein of unknown function DUF250 (InterPro:IPR004853); BEST Arabidopsis thaliana protein match is: purine permease 17 (TAIR:AT1G57943.2); Has 332 Blast hits to 324 proteins in 16 species: Archae - 0; Bacteria - 4; Metazoa - 0; Fungi - 0; Plants - 328; Viruses - 0; Other Eukaryotes - 0 (source: NCBI BLink).	NA
AT1G58007	9.98967	-1.54439	0.600303	-2.57268	0.0100915	0.0299794		unknown protein; BEST Arabidopsis thaliana protein match is: unknown protein (TAIR:AT1G09812.1); Has 91 Blast hits to 91 proteins in 13 species: Archae - 0; Bacteria - 0; Metazoa - 0; Fungi - 0; Plants - 91; Viruses - 0; Other Eukaryotes - 0 (source: NCBI BLink).	NA
AT1G58025	408.171	-0.187104	0.149907	-1.24813	0.211982	0.349327	DNA-binding bromodomain-containing protein	DNA-binding bromodomain-containing protein; CONTAINS InterPro DOMAIN/s: Bromodomain, conserved site (InterPro:IPR018359), Bromodomain (InterPro:IPR001487); BEST Arabidopsis thaliana protein match is: nuclear protein X1 (TAIR:AT5G63320.1); Has 30201 Blast hits to 17322 proteins in 780 species: Archae - 12; Bacteria - 1396; Metazoa - 17338; Fungi - 3422; Plants - 5037; Viruses - 0; Other Eukaryotes - 2996 (source: NCBI BLink).	CARHR054180
AT1G58030	2298.28	0.30392	0.0978335	3.1065	0.00189316	0.0071715	cationic amino acid transporter 2	cationic amino acid transporter 2 (CAT2); FUNCTIONS IN: amino acid transmembrane transporter activity; INVOLVED IN: amino acid transport, transport, transmembrane transport; LOCATED IN: plant-type vacuole membrane, plasma membrane, vacuole, membrane; EXPRESSED IN: 24 plant structures; EXPRESSED DURING: 13 growth stages; CONTAINS InterPro DOMAIN/s: Cationic amino acid transporter (InterPro:IPR015606), Amino acid/polyamine transporter I (InterPro:IPR002293), Amino acid permease domain (InterPro:IPR004841); BEST Arabidopsis thaliana protein match is: cationic amino acid transporter 3 (TAIR:AT5G36940.1); Has 37076 Blast hits to 34712 proteins in 2307 species: Archae - 552; Bacteria - 29543; Metazoa - 2357; Fungi - 2838; Plants - 508; Viruses - 0; Other Eukaryotes - 1278 (source: NCBI BLink).	CARHR054140
AT1G58055	23.1131	-3.74315	0.886509	-4.22235	2.41765e-05	0.000151051	Defensin-like (DEFL) family protein	Defensin-like (DEFL) family protein; LOCATED IN: endomembrane system; BEST Arabidopsis thaliana protein match is: low-molecular-weight cysteine-rich 50 (TAIR:AT2G12465.1); Has 35333 Blast hits to 34131 proteins in 2444 species: Archae - 798; Bacteria - 22429; Metazoa - 974; Fungi - 991; Plants - 531; Viruses - 0; Other Eukaryotes - 9610 (source: NCBI BLink).	NA
AT1G58060	784.729	0.122847	0.128256	0.957832	0.338148	0.490291	RNA helicase family protein	RNA helicase family protein; FUNCTIONS IN: helicase activity, nucleic acid binding, ATP-dependent helicase activity, ATP binding; INVOLVED IN: biological_process unknown; LOCATED IN: chloroplast; CONTAINS InterPro DOMAIN/s: Helicase-associated domain (InterPro:IPR007502), DNA/RNA helicase, DEAD/DEAH box type, N-terminal (InterPro:IPR011545), Domain of unknown function DUF1605 (InterPro:IPR011709), DEAD-like helicase, N-terminal (InterPro:IPR014001), DNA/RNA helicase, C-terminal (InterPro:IPR001650), Helicase, superfamily 1/2, ATP-binding domain (InterPro:IPR014021); BEST Arabidopsis thaliana protein match is: RNA helicase family protein (TAIR:AT1G58050.1); Has 14563 Blast hits to 8989 proteins in 1532 species: Archae - 4; Bacteria - 6119; Metazoa - 3212; Fungi - 1916; Plants - 1040; Viruses - 151; Other Eukaryotes - 2121 (source: NCBI BLink).	CARHR054040
AT1G58070	161.257	-0.982239	0.208437	-4.7124	2.44816e-06	1.90348e-05		unknown protein; Has 286 Blast hits to 266 proteins in 81 species: Archae - 2; Bacteria - 25; Metazoa - 90; Fungi - 19; Plants - 78; Viruses - 4; Other Eukaryotes - 68 (source: NCBI BLink).	CARHR053990
AT1G58080	1349.17	-0.348885	0.0965762	-3.61254	0.000303213	0.00144868	ATP phosphoribosyl transferase 1	ATP phosphoribosyl transferase 1 (ATP-PRT1); FUNCTIONS IN: ATP phosphoribosyltransferase activity; INVOLVED IN: histidine biosynthetic process; LOCATED IN: chloroplast; EXPRESSED IN: 22 plant structures; EXPRESSED DURING: 13 growth stages; CONTAINS InterPro DOMAIN/s: Histidine biosynthesis HisG: ATP phosphoribosyltransferase (InterPro:IPR001348), ATP phosphoribosyltransferase, conserved site (InterPro:IPR018198), ATP phosphoribosyltransferase, catalytic domain (InterPro:IPR013820), Histidine biosynthesis HisG, C-terminal (InterPro:IPR013115), Nitrogen regulatory PII-like, alpha/beta (InterPro:IPR011322); BEST Arabidopsis thaliana protein match is: ATP phosphoribosyl transferase 2 (TAIR:AT1G09795.1); Has 6414 Blast hits to 6414 proteins in 2199 species: Archae - 208; Bacteria - 4137; Metazoa - 2; Fungi - 141; Plants - 73; Viruses - 0; Other Eukaryotes - 1853 (source: NCBI BLink).	CARHR053980
AT1G58100	755.722	0.135973	0.0885819	1.53499	0.124786	0.233552	TCP family transcription factor	TCP family transcription factor ; CONTAINS InterPro DOMAIN/s: Transcription factor, TCP (InterPro:IPR005333), Transcription factor TCP subgroup (InterPro:IPR017887); BEST Arabidopsis thaliana protein match is: TCP family transcription factor (TAIR:AT1G35560.1); Has 469 Blast hits to 463 proteins in 47 species: Archae - 0; Bacteria - 0; Metazoa - 51; Fungi - 2; Plants - 404; Viruses - 0; Other Eukaryotes - 12 (source: NCBI BLink).	CARHR053950
AT1G58110	968.866	0.0626598	0.16046	0.390502	0.696165	0.799922	Basic-leucine zipper (bZIP) transcription factor family protein	Basic-leucine zipper (bZIP) transcription factor family protein; FUNCTIONS IN: sequence-specific DNA binding, protein dimerization activity, DNA binding, sequence-specific DNA binding transcription factor activity; INVOLVED IN: regulation of transcription, DNA-dependent; LOCATED IN: cellular_component unknown; EXPRESSED IN: 23 plant structures; EXPRESSED DURING: 13 growth stages; CONTAINS InterPro DOMAIN/s: Basic-leucine zipper (bZIP) transcription factor (InterPro:IPR004827), bZIP transcription factor, bZIP-1 (InterPro:IPR011616); BEST Arabidopsis thaliana protein match is: unknown protein (TAIR:AT4G06598.1); Has 35333 Blast hits to 34131 proteins in 2444 species: Archae - 798; Bacteria - 22429; Metazoa - 974; Fungi - 991; Plants - 531; Viruses - 0; Other Eukaryotes - 9610 (source: NCBI BLink).	CARHR053940
AT1G58120	573.851	0.103948	0.176925	0.587529	0.556849	0.692405		BEST Arabidopsis thaliana protein match is: methyltransferases (TAIR:AT5G01710.1); Has 93 Blast hits to 93 proteins in 15 species: Archae - 0; Bacteria - 0; Metazoa - 1; Fungi - 0; Plants - 92; Viruses - 0; Other Eukaryotes - 0 (source: NCBI BLink).	CARHR053920
AT1G58150	161.029	-0.459791	0.189683	-2.424	0.0153506	0.0427289		unknown protein; FUNCTIONS IN: molecular_function unknown; INVOLVED IN: in 9 processes; LOCATED IN: cellular_component unknown; EXPRESSED IN: 22 plant structures; EXPRESSED DURING: 13 growth stages; Has 1 Blast hits to 1 proteins in 1 species: Archae - 0; Bacteria - 0; Metazoa - 0; Fungi - 0; Plants - 1; Viruses - 0; Other Eukaryotes - 0 (source: NCBI BLink).	NA
AT1G58160	81.1862	-0.243301	0.258262	-0.94207	0.346157	0.499252	Mannose-binding lectin superfamily protein	Mannose-binding lectin superfamily protein; CONTAINS InterPro DOMAIN/s: Mannose-binding lectin (InterPro:IPR001229); BEST Arabidopsis thaliana protein match is: Mannose-binding lectin superfamily protein (TAIR:AT1G60110.1); Has 733 Blast hits to 335 proteins in 12 species: Archae - 0; Bacteria - 0; Metazoa - 0; Fungi - 0; Plants - 733; Viruses - 0; Other Eukaryotes - 0 (source: NCBI BLink).	CARHR042260
AT1G58170	106.859	0.788257	0.381683	2.06521	0.0389027	0.0916815	Disease resistance-responsive (dirigent-like protein) family protein	Disease resistance-responsive (dirigent-like protein) family protein; FUNCTIONS IN: molecular_function unknown; INVOLVED IN: N-terminal protein myristoylation, lignan biosynthetic process, defense response; LOCATED IN: endomembrane system; EXPRESSED IN: 17 plant structures; EXPRESSED DURING: 6 growth stages; CONTAINS InterPro DOMAIN/s: Plant disease resistance response protein (InterPro:IPR004265); BEST Arabidopsis thaliana protein match is: Disease resistance-responsive (dirigent-like protein) family protein (TAIR:AT5G49040.1); Has 838 Blast hits to 837 proteins in 39 species: Archae - 0; Bacteria - 0; Metazoa - 0; Fungi - 0; Plants - 838; Viruses - 0; Other Eukaryotes - 0 (source: NCBI BLink).	CARHR053910
AT1G58180	1371.53	0.0840549	0.104208	0.806609	0.419892	0.570788	beta carbonic anhydrase 6	beta carbonic anhydrase 6 (BCA6); FUNCTIONS IN: carbonate dehydratase activity, zinc ion binding; INVOLVED IN: carbon utilization; LOCATED IN: mitochondrion; EXPRESSED IN: 23 plant structures; EXPRESSED DURING: 13 growth stages; CONTAINS InterPro DOMAIN/s: Carbonic anhydrase, prokaryotic-like, conserved site (InterPro:IPR015892), Carbonic anhydrase (InterPro:IPR001765); BEST Arabidopsis thaliana protein match is: beta carbonic anhydrase 5 (TAIR:AT4G33580.1); Has 35333 Blast hits to 34131 proteins in 2444 species: Archae - 798; Bacteria - 22429; Metazoa - 974; Fungi - 991; Plants - 531; Viruses - 0; Other Eukaryotes - 9610 (source: NCBI BLink).	CARHR053900
AT1G58190	39.2378	1.08193	0.394222	2.74446	0.00606102	0.0194813	receptor like protein 9	receptor like protein 9 (RLP9); INVOLVED IN: signal transduction; LOCATED IN: endomembrane system; CONTAINS InterPro DOMAIN/s: Leucine-rich repeat, typical subtype (InterPro:IPR003591), Leucine-rich repeat-containing N-terminal domain, type 2 (InterPro:IPR013210), Leucine-rich repeat (InterPro:IPR001611); BEST Arabidopsis thaliana protein match is: receptor like protein 56 (TAIR:AT5G49290.1); Has 228906 Blast hits to 34132 proteins in 1230 species: Archae - 113; Bacteria - 14890; Metazoa - 57611; Fungi - 2795; Plants - 136156; Viruses - 105; Other Eukaryotes - 17236 (source: NCBI BLink).	CARHR053860
AT1G58200	2012.88	-0.0393405	0.0868787	-0.452821	0.650677	0.767162	MSCS-like 3	MSCS-like 3 (MSL3); FUNCTIONS IN: ion channel activity; INVOLVED IN: plastid organization, response to osmotic stress; LOCATED IN: membrane, plastid envelope; EXPRESSED IN: 26 plant structures; EXPRESSED DURING: 15 growth stages; CONTAINS InterPro DOMAIN/s: Mechanosensitive ion channel MscS (InterPro:IPR006685), Like-Sm ribonucleoprotein (LSM)-related domain (InterPro:IPR010920); BEST Arabidopsis thaliana protein match is: MSCS-like 2 (TAIR:AT5G10490.1); Has 6506 Blast hits to 5934 proteins in 1329 species: Archae - 154; Bacteria - 2583; Metazoa - 875; Fungi - 404; Plants - 332; Viruses - 16; Other Eukaryotes - 2142 (source: NCBI BLink).	CARHR053820
AT1G58210	176.808	0.246013	0.155078	1.58638	0.112654	0.21547	kinase interacting family protein	EMBRYO DEFECTIVE 1674 (EMB1674); CONTAINS InterPro DOMAIN/s: SANT associated (InterPro:IPR015216), KIP1-like (InterPro:IPR011684); BEST Arabidopsis thaliana protein match is: Kinase interacting (KIP1-like) family protein (TAIR:AT1G09720.1); Has 30818 Blast hits to 19641 proteins in 1442 species: Archae - 565; Bacteria - 3414; Metazoa - 15518; Fungi - 2982; Plants - 1779; Viruses - 78; Other Eukaryotes - 6482 (source: NCBI BLink).	CARHR053800
AT1G58220	739.683	0.0465222	0.089082	0.52224	0.601503	0.728457	Homeodomain-like superfamily protein	Homeodomain-like superfamily protein; FUNCTIONS IN: DNA binding, sequence-specific DNA binding transcription factor activity; INVOLVED IN: response to jasmonic acid stimulus, response to abscisic acid stimulus, response to salicylic acid stimulus; EXPRESSED IN: 22 plant structures; EXPRESSED DURING: 10 growth stages; CONTAINS InterPro DOMAIN/s: SANT, DNA-binding (InterPro:IPR001005), Homeodomain-like (InterPro:IPR009057), Myb, DNA-binding (InterPro:IPR014778), HTH transcriptional regulator, Myb-type, DNA-binding (InterPro:IPR017930), Homeodomain-related (InterPro:IPR012287), Myb transcription factor (InterPro:IPR015495); BEST Arabidopsis thaliana protein match is: Homeodomain-like superfamily protein (TAIR:AT1G09710.1); Has 27282 Blast hits to 17301 proteins in 1269 species: Archae - 28; Bacteria - 5926; Metazoa - 10247; Fungi - 4749; Plants - 1505; Viruses - 560; Other Eukaryotes - 4267 (source: NCBI BLink).	CARHR053790
AT1G58223	50.1844	-0.35255	0.283905	-1.24179	0.214314	0.351846	NA	NA	NA
AT1G58225	142.031	2.7868	0.905351	3.07815	0.00208292	0.00778927		unknown protein; FUNCTIONS IN: molecular_function unknown; INVOLVED IN: biological_process unknown; LOCATED IN: endomembrane system; Has 4 Blast hits to 4 proteins in 2 species: Archae - 0; Bacteria - 0; Metazoa - 0; Fungi - 0; Plants - 4; Viruses - 0; Other Eukaryotes - 0 (source: NCBI BLink).	CARHR053770
AT1G58230	1983.3	-0.129467	0.111778	-1.15825	0.246762	0.391099	binding	binding; FUNCTIONS IN: binding; INVOLVED IN: signal transduction; LOCATED IN: mitochondrion; EXPRESSED IN: 23 plant structures; EXPRESSED DURING: 13 growth stages; CONTAINS InterPro DOMAIN/s: WD40 repeat 2 (InterPro:IPR019782), Beige/BEACH (InterPro:IPR000409), WD40 repeat, conserved site (InterPro:IPR019775), WD40 repeat (InterPro:IPR001680), WD40 repeat-like-containing domain (InterPro:IPR011046), WD40-repeat-containing domain (InterPro:IPR017986), WD40/YVTN repeat-like-containing domain (InterPro:IPR015943), Armadillo-type fold (InterPro:IPR016024), Concanavalin A-like lectin/glucanase (InterPro:IPR008985), WD40 repeat, subgroup (InterPro:IPR019781); BEST Arabidopsis thaliana protein match is: WD-40 repeat family protein / beige-related (TAIR:AT2G45540.2); Has 12369 Blast hits to 8547 proteins in 474 species: Archae - 22; Bacteria - 2638; Metazoa - 4211; Fungi - 2289; Plants - 1295; Viruses - 0; Other Eukaryotes - 1914 (source: NCBI BLink).	CARHR053760
AT1G58235	663.997	0.468561	0.144754	3.23696	0.00120812	0.00484109		unknown protein; Has 3 Blast hits to 3 proteins in 1 species: Archae - 0; Bacteria - 0; Metazoa - 0; Fungi - 0; Plants - 3; Viruses - 0; Other Eukaryotes - 0 (source: NCBI BLink).	NA
AT1G58250	1797.46	-0.0983912	0.0952527	-1.03295	0.301628	0.452296	Golgi-body localisation protein domain ;RNA pol II promoter Fmp27 protein domain	SABRE (SAB); CONTAINS InterPro DOMAIN/s: Protein of unknown function FMP27, domain-6, C-terminal (InterPro:IPR019443), Protein of unknown function FMP27, domain-4 (InterPro:IPR019441); BEST Arabidopsis thaliana protein match is: Golgi-body localisation protein domain ;RNA pol II promoter Fmp27 protein domain (TAIR:AT5G49680.2).	CARHR053740
AT1G58270	125.478	-0.669766	0.348182	-1.92361	0.0544038	0.120158	TRAF-like family protein	ZW9; FUNCTIONS IN: molecular_function unknown; INVOLVED IN: biological_process unknown; LOCATED IN: endomembrane system; EXPRESSED IN: 18 plant structures; EXPRESSED DURING: 12 growth stages; CONTAINS InterPro DOMAIN/s: TRAF-like (InterPro:IPR008974), MATH (InterPro:IPR002083); BEST Arabidopsis thaliana protein match is: TRAF-like family protein (TAIR:AT3G28220.1); Has 867 Blast hits to 740 proteins in 63 species: Archae - 0; Bacteria - 0; Metazoa - 162; Fungi - 2; Plants - 662; Viruses - 0; Other Eukaryotes - 41 (source: NCBI BLink).	CARHR262730
AT1G58280	391.684	-0.117072	0.319776	-0.366107	0.714285	0.813055	Phosphoglycerate mutase family protein	Phosphoglycerate mutase family protein; CONTAINS InterPro DOMAIN/s: Histidine phosphatase superfamily, clade-1 (InterPro:IPR013078); BEST Arabidopsis thaliana protein match is: Phosphoglycerate mutase family protein (TAIR:AT5G64460.8).	CARHR053640
AT1G58290	8715.9	-0.723739	0.148337	-4.87903	1.06608e-06	8.90474e-06	Glutamyl-tRNA reductase family protein	HEMA1; FUNCTIONS IN: glutamyl-tRNA reductase activity; INVOLVED IN: chlorophyll biosynthetic process, heme biosynthetic process, response to light stimulus, porphyrin biosynthetic process; LOCATED IN: chloroplast; EXPRESSED IN: 23 plant structures; EXPRESSED DURING: 15 growth stages; CONTAINS InterPro DOMAIN/s: Quinate/shikimate 5-dehydrogenase/glutamyl-tRNA reductase (InterPro:IPR006151), Tetrapyrrole biosynthesis, glutamyl-tRNA reductase, conserved site (InterPro:IPR018214), Tetrapyrrole biosynthesis, glutamyl-tRNA reductase, C-terminal (InterPro:IPR015896), NAD(P)-binding domain (InterPro:IPR016040), Tetrapyrrole biosynthesis, glutamyl-tRNA reductase (InterPro:IPR000343), Tetrapyrrole biosynthesis, glutamyl-tRNA reductase, N-terminal (InterPro:IPR015895); BEST Arabidopsis thaliana protein match is: Glutamyl-tRNA reductase family protein (TAIR:AT1G09940.1); Has 5070 Blast hits to 5064 proteins in 1817 species: Archae - 226; Bacteria - 3676; Metazoa - 1; Fungi - 0; Plants - 227; Viruses - 0; Other Eukaryotes - 940 (source: NCBI BLink).	CARHR053630
AT1G58340	11.0109	-1.87053	0.685827	-2.72741	0.00638341	0.0203591	MATE efflux family protein	ZF14; FUNCTIONS IN: antiporter activity, drug transmembrane transporter activity, transporter activity; INVOLVED IN: response to nematode; LOCATED IN: membrane; EXPRESSED IN: 16 plant structures; EXPRESSED DURING: 4 anthesis, F mature embryo stage, petal differentiation and expansion stage, E expanded cotyledon stage, D bilateral stage; CONTAINS InterPro DOMAIN/s: Multi antimicrobial extrusion protein MatE (InterPro:IPR002528); BEST Arabidopsis thaliana protein match is: MATE efflux family protein (TAIR:AT4G29140.1); Has 10543 Blast hits to 10463 proteins in 2002 species: Archae - 229; Bacteria - 7598; Metazoa - 148; Fungi - 324; Plants - 1321; Viruses - 0; Other Eukaryotes - 923 (source: NCBI BLink).	CARHR284180
AT1G58350	1013.56	-0.574367	0.116202	-4.94284	7.69937e-07	6.65812e-06	Putative serine esterase family protein	ZW18; INVOLVED IN: biological_process unknown; LOCATED IN: mitochondrion; CONTAINS InterPro DOMAIN/s: Protein of unknown function DUF3657 (InterPro:IPR022122), Protein of unknown function DUF676, hydrolase-like (InterPro:IPR007751); BEST Arabidopsis thaliana protein match is: Putative serine esterase family protein (TAIR:AT1G09980.1).	CARHR284170
AT1G58360	1583.21	0.00701041	0.117894	0.0594638	0.952583	0.970305	amino acid permease 1	amino acid permease 1 (AAP1); FUNCTIONS IN: neutral amino acid transmembrane transporter activity, amino acid transmembrane transporter activity; INVOLVED IN: neutral amino acid transport, amino acid import, response to nematode; LOCATED IN: plasma membrane; EXPRESSED IN: 23 plant structures; EXPRESSED DURING: 13 growth stages; CONTAINS InterPro DOMAIN/s: Amino acid transporter, transmembrane (InterPro:IPR013057); BEST Arabidopsis thaliana protein match is: amino acid permease 8 (TAIR:AT1G10010.1); Has 2298 Blast hits to 2282 proteins in 214 species: Archae - 0; Bacteria - 0; Metazoa - 416; Fungi - 417; Plants - 1313; Viruses - 0; Other Eukaryotes - 152 (source: NCBI BLink).	CARHR284150
AT1G58370	608.283	-1.48993	0.109918	-13.555	7.40609e-42	2.4329e-39	glycosyl hydrolase family 10 protein / carbohydrate-binding domain-containing protein	RXF12; FUNCTIONS IN: endo-1,4-beta-xylanase activity, hydrolase activity, hydrolyzing O-glycosyl compounds; INVOLVED IN: carbohydrate metabolic process; LOCATED IN: cell wall; EXPRESSED IN: 24 plant structures; EXPRESSED DURING: 10 growth stages; CONTAINS InterPro DOMAIN/s: Glycoside hydrolase, family 10 (InterPro:IPR001000), Carbohydrate-binding, CenC-like (InterPro:IPR003305), Glycoside hydrolase, catalytic core (InterPro:IPR017853), Glycoside hydrolase, subgroup, catalytic core (InterPro:IPR013781), Galactose-binding domain-like (InterPro:IPR008979); BEST Arabidopsis thaliana protein match is: glycosyl hydrolase family 10 protein / carbohydrate-binding domain-containing protein (TAIR:AT1G10050.1); Has 2572 Blast hits to 2336 proteins in 449 species: Archae - 10; Bacteria - 1384; Metazoa - 31; Fungi - 355; Plants - 353; Viruses - 0; Other Eukaryotes - 439 (source: NCBI BLink).	CARHR284140
AT1G58380	377.954	0.735517	0.0955777	7.69549	1.40948e-14	4.13289e-13	Ribosomal protein S5 family protein	XW6; FUNCTIONS IN: structural constituent of ribosome; INVOLVED IN: translation; LOCATED IN: cytosolic small ribosomal subunit, plasma membrane, chloroplast, membrane; EXPRESSED IN: guard cell, pollen tube, leaf; CONTAINS InterPro DOMAIN/s: Ribosomal protein S5, eukaryotic/archaeal (InterPro:IPR005711), Ribosomal protein S5, N-terminal (InterPro:IPR013810), Double-stranded RNA-binding-like (InterPro:IPR014720), Ribosomal protein S5, C-terminal (InterPro:IPR005324), Ribosomal protein S5 domain 2-type fold (InterPro:IPR020568), Ribosomal protein S5 (InterPro:IPR000851), Ribosomal protein S5 domain 2-type fold, subgroup (InterPro:IPR014721), Ribosomal protein S5, N-terminal, conserved site (InterPro:IPR018192); BEST Arabidopsis thaliana protein match is: Ribosomal protein S5 family protein (TAIR:AT1G59359.1); Has 10515 Blast hits to 9714 proteins in 2923 species: Archae - 262; Bacteria - 5279; Metazoa - 1538; Fungi - 549; Plants - 325; Viruses - 26; Other Eukaryotes - 2536 (source: NCBI BLink).	NA
AT1G58420	134.105	-0.426581	0.324055	-1.31639	0.188044	0.319728	Uncharacterised conserved protein UCP031279	Uncharacterised conserved protein UCP031279; CONTAINS InterPro DOMAIN/s: Uncharacterised conserved protein UCP031279 (InterPro:IPR016972); BEST Arabidopsis thaliana protein match is: Uncharacterised conserved protein UCP031279 (TAIR:AT1G10140.1); Has 61 Blast hits to 61 proteins in 11 species: Archae - 0; Bacteria - 0; Metazoa - 0; Fungi - 0; Plants - 61; Viruses - 0; Other Eukaryotes - 0 (source: NCBI BLink).	CARHR284110
AT1G58440	988.296	-0.283134	0.112934	-2.50708	0.0121732	0.0350779	FAD/NAD(P)-binding oxidoreductase family protein	XF1; FUNCTIONS IN: squalene monooxygenase activity; INVOLVED IN: response to water deprivation, sterol biosynthetic process; LOCATED IN: endomembrane system, integral to membrane; EXPRESSED IN: 29 plant structures; EXPRESSED DURING: 13 growth stages; CONTAINS InterPro DOMAIN/s: Squalene epoxidase (InterPro:IPR013698); BEST Arabidopsis thaliana protein match is: squalene epoxidase 2 (TAIR:AT2G22830.1); Has 1994 Blast hits to 1990 proteins in 731 species: Archae - 43; Bacteria - 1249; Metazoa - 112; Fungi - 225; Plants - 178; Viruses - 0; Other Eukaryotes - 187 (source: NCBI BLink).	CARHR283960
AT1G58460	10.5229	-3.13909	0.726394	-4.32147	1.54992e-05	0.000100791		unknown protein; Has 35 Blast hits to 35 proteins in 8 species: Archae - 0; Bacteria - 0; Metazoa - 0; Fungi - 0; Plants - 35; Viruses - 0; Other Eukaryotes - 0 (source: NCBI BLink).	CARHR283950
AT1G58470	122.41	0.533806	0.154508	3.45487	0.00055055	0.00245592	RNA-binding protein 1	RNA-binding protein 1 (RBP1); CONTAINS InterPro DOMAIN/s: RNA recognition motif, RNP-1 (InterPro:IPR000504), Nucleotide-binding, alpha-beta plait (InterPro:IPR012677); BEST Arabidopsis thaliana protein match is: RNA-binding (RRM/RBD/RNP motifs) family protein (TAIR:AT5G55550.4); Has 25375 Blast hits to 16260 proteins in 820 species: Archae - 0; Bacteria - 1958; Metazoa - 13222; Fungi - 2417; Plants - 5451; Viruses - 0; Other Eukaryotes - 2327 (source: NCBI BLink).	CARHR283940
AT1G58520	1121.53	-0.367121	0.215971	-1.69987	0.089156	0.179233	lipases;hydrolases, acting on ester bonds	RXW8; LOCATED IN: endomembrane system, membrane; CONTAINS InterPro DOMAIN/s: Protein of unknown function DUF221 (InterPro:IPR003864); BEST Arabidopsis thaliana protein match is: Early-responsive to dehydration stress protein (ERD4) (TAIR:AT1G10090.1); Has 30201 Blast hits to 17322 proteins in 780 species: Archae - 12; Bacteria - 1396; Metazoa - 17338; Fungi - 3422; Plants - 5037; Viruses - 0; Other Eukaryotes - 2996 (source: NCBI BLink).	CARHR283920
AT1G58590	207.575	-0.129524	0.254467	-0.509002	0.610751	0.73554	other RNA		NA
AT1G58602	4245.12	-0.237822	0.143171	-1.6611	0.0966925	0.190825	LRR and NB-ARC domains-containing disease resistance protein	LRR and NB-ARC domains-containing disease resistance protein; FUNCTIONS IN: ATP binding; INVOLVED IN: defense response, apoptosis; CONTAINS InterPro DOMAIN/s: NB-ARC (InterPro:IPR002182), Disease resistance protein (InterPro:IPR000767); BEST Arabidopsis thaliana protein match is: Disease resistance protein (CC-NBS-LRR class) family (TAIR:AT1G59218.2); Has 17665 Blast hits to 14865 proteins in 568 species: Archae - 8; Bacteria - 610; Metazoa - 659; Fungi - 97; Plants - 16125; Viruses - 0; Other Eukaryotes - 166 (source: NCBI BLink).	NA
AT1G58807	28.4303	0.0874962	0.400585	0.218421	0.827101	0.891103	Disease resistance protein (CC-NBS-LRR class) family	Disease resistance protein (CC-NBS-LRR class) family; FUNCTIONS IN: ATP binding; INVOLVED IN: apoptosis, defense response; LOCATED IN: cellular_component unknown; EXPRESSED IN: cultured cell; CONTAINS InterPro DOMAIN/s: NB-ARC (InterPro:IPR002182), Disease resistance protein (InterPro:IPR000767); BEST Arabidopsis thaliana protein match is: Disease resistance protein (CC-NBS-LRR class) family (TAIR:AT1G59124.1); Has 30201 Blast hits to 17322 proteins in 780 species: Archae - 12; Bacteria - 1396; Metazoa - 17338; Fungi - 3422; Plants - 5037; Viruses - 0; Other Eukaryotes - 2996 (source: NCBI BLink).	NA
AT1G58848	304.558	-0.632519	0.332458	-1.90255	0.057099	0.124982	Disease resistance protein (CC-NBS-LRR class) family	Disease resistance protein (CC-NBS-LRR class) family; FUNCTIONS IN: ATP binding; INVOLVED IN: defense response, apoptosis; CONTAINS InterPro DOMAIN/s: NB-ARC (InterPro:IPR002182), Disease resistance protein (InterPro:IPR000767); BEST Arabidopsis thaliana protein match is: Disease resistance protein (CC-NBS-LRR class) family (TAIR:AT1G59218.2); Has 17671 Blast hits to 15071 proteins in 568 species: Archae - 4; Bacteria - 896; Metazoa - 587; Fungi - 110; Plants - 15906; Viruses - 0; Other Eukaryotes - 168 (source: NCBI BLink).	NA
AT1G58983	46.0779	0.794809	0.307562	2.58422	0.00975993	0.0291467	Ribosomal protein S5 family protein	Ribosomal protein S5 family protein; FUNCTIONS IN: structural constituent of ribosome, RNA binding; INVOLVED IN: translation; LOCATED IN: cytosolic small ribosomal subunit, ribosome, cell wall; CONTAINS InterPro DOMAIN/s: Ribosomal protein S5, eukaryotic/archaeal (InterPro:IPR005711), Ribosomal protein S5, N-terminal (InterPro:IPR013810), Double-stranded RNA-binding-like (InterPro:IPR014720), Ribosomal protein S5, C-terminal (InterPro:IPR005324), Ribosomal protein S5 domain 2-type fold (InterPro:IPR020568), Ribosomal protein S5 (InterPro:IPR000851), Ribosomal protein S5 domain 2-type fold, subgroup (InterPro:IPR014721), Ribosomal protein S5, N-terminal, conserved site (InterPro:IPR018192); BEST Arabidopsis thaliana protein match is: Ribosomal protein S5 family protein (TAIR:AT1G59359.1); Has 10014 Blast hits to 9456 proteins in 2909 species: Archae - 262; Bacteria - 5182; Metazoa - 1330; Fungi - 465; Plants - 259; Viruses - 14; Other Eukaryotes - 2502 (source: NCBI BLink).	NA
AT1G59124	261.759	-0.0707442	0.232486	-0.304295	0.760903	0.845386	Disease resistance protein (CC-NBS-LRR class) family	Disease resistance protein (CC-NBS-LRR class) family; FUNCTIONS IN: ATP binding; INVOLVED IN: apoptosis, defense response; LOCATED IN: cellular_component unknown; CONTAINS InterPro DOMAIN/s: NB-ARC (InterPro:IPR002182), Disease resistance protein (InterPro:IPR000767); BEST Arabidopsis thaliana protein match is: Disease resistance protein (CC-NBS-LRR class) family (TAIR:AT1G58807.2); Has 15438 Blast hits to 14768 proteins in 545 species: Archae - 4; Bacteria - 810; Metazoa - 616; Fungi - 105; Plants - 13760; Viruses - 0; Other Eukaryotes - 143 (source: NCBI BLink).	NA
AT1G59510	63.0584	0.542999	0.23975	2.26485	0.0235218	0.0608716	Carbohydrate-binding protein	CF9; FUNCTIONS IN: molecular_function unknown; LOCATED IN: mitochondrion; EXPRESSED IN: 11 plant structures; EXPRESSED DURING: 4 anthesis, F mature embryo stage, petal differentiation and expansion stage, E expanded cotyledon stage, D bilateral stage; BEST Arabidopsis thaliana protein match is: Carbohydrate-binding protein (TAIR:AT1G10150.1); Has 109 Blast hits to 107 proteins in 18 species: Archae - 0; Bacteria - 0; Metazoa - 0; Fungi - 0; Plants - 109; Viruses - 0; Other Eukaryotes - 0 (source: NCBI BLink).	CARHR283880
AT1G59520	538.192	-0.092538	0.113331	-0.81653	0.414197	0.565179	CW7	CW7; CONTAINS InterPro DOMAIN/s: Protein of unknown function DUF2045 (InterPro:IPR019141); Has 145 Blast hits to 144 proteins in 52 species: Archae - 0; Bacteria - 0; Metazoa - 91; Fungi - 0; Plants - 50; Viruses - 0; Other Eukaryotes - 4 (source: NCBI BLink).	CARHR283850
AT1G59540	60.3993	1.44984	0.322372	4.49741	6.87856e-06	4.81568e-05	P-loop containing nucleoside triphosphate hydrolases superfamily protein	ZCF125; FUNCTIONS IN: microtubule motor activity, ATP binding; INVOLVED IN: microtubule-based movement; EXPRESSED IN: 17 plant structures; EXPRESSED DURING: 9 growth stages; CONTAINS InterPro DOMAIN/s: Kinesin, motor region, conserved site (InterPro:IPR019821), Kinesin, motor domain (InterPro:IPR001752); BEST Arabidopsis thaliana protein match is: P-loop containing nucleoside triphosphate hydrolases superfamily protein (TAIR:AT3G10180.1); Has 20223 Blast hits to 16590 proteins in 689 species: Archae - 116; Bacteria - 932; Metazoa - 8945; Fungi - 2208; Plants - 2269; Viruses - 20; Other Eukaryotes - 5733 (source: NCBI BLink).	CARHR283830
AT1G59560	132.381	-0.22061	0.188711	-1.16903	0.24239	0.385973	E3 Ubiquitin ligase family protein	ZCF61; FUNCTIONS IN: zinc ion binding; EXPRESSED IN: 23 plant structures; EXPRESSED DURING: 13 growth stages; CONTAINS InterPro DOMAIN/s: Zinc finger, RING-type (InterPro:IPR001841), E3 Ubiquitin ligase (InterPro:IPR022170); BEST Arabidopsis thaliana protein match is: E3 Ubiquitin ligase family protein (TAIR:AT1G63900.2); Has 2916 Blast hits to 2819 proteins in 249 species: Archae - 0; Bacteria - 10; Metazoa - 1665; Fungi - 49; Plants - 608; Viruses - 179; Other Eukaryotes - 405 (source: NCBI BLink).	NA
AT1G59580	1030.1	0.0545764	0.122171	0.446722	0.655076	0.770169	mitogen-activated protein kinase homolog 2	mitogen-activated protein kinase homolog 2 (MPK2); CONTAINS InterPro DOMAIN/s: Protein kinase, ATP binding site (InterPro:IPR017441), MAP kinase, conserved site (InterPro:IPR003527), Protein kinase, catalytic domain (InterPro:IPR000719), Serine/threonine-protein kinase domain (InterPro:IPR002290), Serine/threonine-protein kinase-like domain (InterPro:IPR017442), Protein kinase-like domain (InterPro:IPR011009), Serine/threonine-protein kinase, active site (InterPro:IPR008271); BEST Arabidopsis thaliana protein match is: mitogen-activated protein kinase 1 (TAIR:AT1G10210.2); Has 35333 Blast hits to 34131 proteins in 2444 species: Archae - 798; Bacteria - 22429; Metazoa - 974; Fungi - 991; Plants - 531; Viruses - 0; Other Eukaryotes - 9610 (source: NCBI BLink).	CARHR283810
AT1G59590	123.399	0.117117	0.207472	0.564496	0.572416	0.705256	ZCF37	ZCF37; BEST Arabidopsis thaliana protein match is: unknown protein (TAIR:AT1G10220.1); Has 33 Blast hits to 33 proteins in 10 species: Archae - 0; Bacteria - 0; Metazoa - 2; Fungi - 0; Plants - 31; Viruses - 0; Other Eukaryotes - 0 (source: NCBI BLink).	CARHR283800
AT1G59600	261.734	0.195112	0.16558	1.17836	0.238653	0.381845	ZCW7	ZCW7; Has 136 Blast hits to 136 proteins in 53 species: Archae - 0; Bacteria - 0; Metazoa - 101; Fungi - 0; Plants - 35; Viruses - 0; Other Eukaryotes - 0 (source: NCBI BLink).	CARHR283790
AT1G59610	3101.78	-0.210138	0.0839472	-2.50322	0.012307	0.0354103	dynamin-like 3	dynamin-like 3 (DL3); FUNCTIONS IN: protein binding, clathrin binding, GTPase activity; INVOLVED IN: synaptic vesicle endocytosis; LOCATED IN: clathrin-coated endocytic vesicle, plasma membrane, vacuole; EXPRESSED IN: 27 plant structures; EXPRESSED DURING: 15 growth stages; CONTAINS InterPro DOMAIN/s: Dynamin GTPase effector (InterPro:IPR003130), Pleckstrin homology-type (InterPro:IPR011993), Dynamin, GTPase domain (InterPro:IPR001401), Dynamin, GTPase region, conserved site (InterPro:IPR019762), GTPase effector domain, GED (InterPro:IPR020850), Dynamin central region (InterPro:IPR000375), Pleckstrin homology (InterPro:IPR001849); BEST Arabidopsis thaliana protein match is: dynamin-like protein 6 (TAIR:AT1G10290.1); Has 3314 Blast hits to 3127 proteins in 342 species: Archae - 0; Bacteria - 101; Metazoa - 1476; Fungi - 678; Plants - 726; Viruses - 0; Other Eukaryotes - 333 (source: NCBI BLink).	CARHR283780
AT1G59620	626.247	0.0280771	0.124122	0.226205	0.821042	0.887531	Disease resistance protein (CC-NBS-LRR class) family	CW9; FUNCTIONS IN: ATP binding; INVOLVED IN: defense response, apoptosis; LOCATED IN: cellular_component unknown; EXPRESSED IN: 21 plant structures; EXPRESSED DURING: 12 growth stages; CONTAINS InterPro DOMAIN/s: NB-ARC (InterPro:IPR002182), Disease resistance protein (InterPro:IPR000767); BEST Arabidopsis thaliana protein match is: Disease resistance protein (CC-NBS-LRR class) family (TAIR:AT1G58390.1); Has 13938 Blast hits to 13448 proteins in 451 species: Archae - 2; Bacteria - 565; Metazoa - 179; Fungi - 69; Plants - 13061; Viruses - 0; Other Eukaryotes - 62 (source: NCBI BLink).	CARHR053930
AT1G59640	115.032	0.205452	0.193692	1.06071	0.288821	0.438583	BIG PETAL P	BIG PETAL P (BPEp); FUNCTIONS IN: DNA binding, sequence-specific DNA binding transcription factor activity; INVOLVED IN: petal morphogenesis, regulation of transcription; LOCATED IN: nucleus; EXPRESSED IN: 13 plant structures; EXPRESSED DURING: 6 growth stages; CONTAINS InterPro DOMAIN/s: Helix-loop-helix DNA-binding domain (InterPro:IPR001092), Helix-loop-helix DNA-binding (InterPro:IPR011598); BEST Arabidopsis thaliana protein match is: basic helix-loop-helix (bHLH) DNA-binding superfamily protein (TAIR:AT5G62610.1); Has 2416 Blast hits to 2408 proteins in 177 species: Archae - 0; Bacteria - 0; Metazoa - 166; Fungi - 35; Plants - 2213; Viruses - 0; Other Eukaryotes - 2 (source: NCBI BLink).	CARHR053600
AT1G59650	602.152	-0.339429	0.100376	-3.38157	0.000720721	0.00309613	Protein of unknown function (DUF1336)	CW14; FUNCTIONS IN: molecular_function unknown; INVOLVED IN: N-terminal protein myristoylation; LOCATED IN: plasma membrane; EXPRESSED IN: 23 plant structures; EXPRESSED DURING: 14 growth stages; CONTAINS InterPro DOMAIN/s: Protein of unknown function DUF1336 (InterPro:IPR009769); BEST Arabidopsis thaliana protein match is: Protein of unknown function (DUF1336) (TAIR:AT1G10410.1); Has 261 Blast hits to 261 proteins in 26 species: Archae - 0; Bacteria - 0; Metazoa - 2; Fungi - 0; Plants - 220; Viruses - 0; Other Eukaryotes - 39 (source: NCBI BLink).	CARHR053590
AT1G59660	606.238	0.450842	0.139438	3.23327	0.00122381	0.00489431	Nucleoporin autopeptidase	Nucleoporin autopeptidase; FUNCTIONS IN: transporter activity; INVOLVED IN: transport; LOCATED IN: chloroplast, nuclear pore; EXPRESSED IN: 16 plant structures; EXPRESSED DURING: 7 growth stages; CONTAINS InterPro DOMAIN/s: Peptidase S59, nucleoporin (InterPro:IPR007230); BEST Arabidopsis thaliana protein match is: Nucleoporin autopeptidase (TAIR:AT1G10390.2); Has 64429 Blast hits to 28580 proteins in 1811 species: Archae - 118; Bacteria - 17184; Metazoa - 18465; Fungi - 12106; Plants - 2886; Viruses - 648; Other Eukaryotes - 13022 (source: NCBI BLink).	CARHR053550
AT1G59670	120.304	3.19204	0.529752	6.02554	1.68546e-09	2.3862e-08	glutathione S-transferase TAU 15	glutathione S-transferase TAU 15 (GSTU15); CONTAINS InterPro DOMAIN/s: Thioredoxin fold (InterPro:IPR012335), Glutathione S-transferase, C-terminal (InterPro:IPR004046), Glutathione S-transferase, C-terminal-like (InterPro:IPR010987), Glutathione S-transferase/chloride channel, C-terminal (InterPro:IPR017933), Glutathione S-transferase, N-terminal (InterPro:IPR004045), Thioredoxin-like fold (InterPro:IPR012336); BEST Arabidopsis thaliana protein match is: glutathione S-transferase TAU 16 (TAIR:AT1G59700.1); Has 3248 Blast hits to 3233 proteins in 527 species: Archae - 0; Bacteria - 823; Metazoa - 237; Fungi - 133; Plants - 1862; Viruses - 0; Other Eukaryotes - 193 (source: NCBI BLink).	CARHR053490
AT1G59700	836.573	0.150662	0.141913	1.06165	0.288396	0.438127	glutathione S-transferase TAU 16	glutathione S-transferase TAU 16 (GSTU16); CONTAINS InterPro DOMAIN/s: Thioredoxin fold (InterPro:IPR012335), Glutathione S-transferase, C-terminal (InterPro:IPR004046), Glutathione S-transferase, C-terminal-like (InterPro:IPR010987), Glutathione S-transferase/chloride channel, C-terminal (InterPro:IPR017933), Glutathione S-transferase, N-terminal (InterPro:IPR004045), Thioredoxin-like fold (InterPro:IPR012336); BEST Arabidopsis thaliana protein match is: glutathione S-transferase TAU 15 (TAIR:AT1G59670.1); Has 5165 Blast hits to 5149 proteins in 1027 species: Archae - 0; Bacteria - 2130; Metazoa - 418; Fungi - 155; Plants - 1971; Viruses - 0; Other Eukaryotes - 491 (source: NCBI BLink).	NA
AT1G59710	474.693	0.373374	0.191505	1.94968	0.0512147	0.114376	Protein of unknown function (DUF569)	FUNCTIONS IN: molecular_function unknown; INVOLVED IN: biological_process unknown; LOCATED IN: cellular_component unknown; EXPRESSED IN: 23 plant structures; EXPRESSED DURING: 13 growth stages; CONTAINS InterPro DOMAIN/s: Protein of unknown function DUF569 (InterPro:IPR007679), Actin cross-linking (InterPro:IPR008999); BEST Arabidopsis thaliana protein match is: Actin cross-linking protein (TAIR:AT1G27100.1); Has 232 Blast hits to 209 proteins in 15 species: Archae - 0; Bacteria - 0; Metazoa - 0; Fungi - 0; Plants - 232; Viruses - 0; Other Eukaryotes - 0 (source: NCBI BLink).	CARHR053470
AT1G59720	133.18	-0.262644	0.22882	-1.14782	0.251043	0.395978	Tetratricopeptide repeat (TPR)-like superfamily protein	CHLORORESPIRATORY REDUCTION28 (CRR28); CONTAINS InterPro DOMAIN/s: Pentatricopeptide repeat (InterPro:IPR002885); BEST Arabidopsis thaliana protein match is: Tetratricopeptide repeat (TPR)-like superfamily protein (TAIR:AT4G21065.1); Has 31527 Blast hits to 13136 proteins in 216 species: Archae - 0; Bacteria - 0; Metazoa - 40; Fungi - 37; Plants - 31097; Viruses - 0; Other Eukaryotes - 353 (source: NCBI BLink).	CARHR053480
AT1G59730	59.6228	0.978666	0.382765	2.55683	0.010563	0.0311161	thioredoxin H-type 7	thioredoxin H-type 7 (TH7); INVOLVED IN: N-terminal protein myristoylation, cell redox homeostasis; LOCATED IN: cellular_component unknown; EXPRESSED IN: 8 plant structures; EXPRESSED DURING: 4 anthesis, petal differentiation and expansion stage; CONTAINS InterPro DOMAIN/s: Thioredoxin fold (InterPro:IPR012335), Thioredoxin, core (InterPro:IPR015467), Thioredoxin-like (InterPro:IPR017936), Thioredoxin domain (InterPro:IPR013766), Thioredoxin-like fold (InterPro:IPR012336), Thioredoxin, conserved site (InterPro:IPR017937); BEST Arabidopsis thaliana protein match is: thioredoxin H-type 8 (TAIR:AT1G69880.1); Has 16473 Blast hits to 16429 proteins in 2890 species: Archae - 225; Bacteria - 9606; Metazoa - 1377; Fungi - 687; Plants - 1484; Viruses - 3; Other Eukaryotes - 3091 (source: NCBI BLink).	CARHR053420
AT1G59740	46.3685	-0.423021	0.315905	-1.33908	0.180546	0.309996	Major facilitator superfamily protein	Major facilitator superfamily protein; FUNCTIONS IN: transporter activity; INVOLVED IN: oligopeptide transport, response to nematode; LOCATED IN: plasma membrane, membrane; EXPRESSED IN: 19 plant structures; EXPRESSED DURING: 10 growth stages; CONTAINS InterPro DOMAIN/s: PTR2 family proton/oligopeptide symporter, conserved site (InterPro:IPR018456), Oligopeptide transporter (InterPro:IPR000109), Major facilitator superfamily, general substrate transporter (InterPro:IPR016196); BEST Arabidopsis thaliana protein match is: Major facilitator superfamily protein (TAIR:AT1G33440.1); Has 6789 Blast hits to 6649 proteins in 1324 species: Archae - 0; Bacteria - 3372; Metazoa - 487; Fungi - 362; Plants - 2181; Viruses - 0; Other Eukaryotes - 387 (source: NCBI BLink).	CARHR053410
AT1G59750	1561.69	0.0931675	0.0722823	1.28894	0.197419	0.331804	auxin response factor 1	auxin response factor 1 (ARF1); CONTAINS InterPro DOMAIN/s: Aux/IAA-ARF-dimerisation (InterPro:IPR011525), Transcriptional factor B3 (InterPro:IPR003340), AUX/IAA protein (InterPro:IPR003311), Auxin response factor (InterPro:IPR010525); BEST Arabidopsis thaliana protein match is: auxin response factor 11 (TAIR:AT2G46530.1); Has 35333 Blast hits to 34131 proteins in 2444 species: Archae - 798; Bacteria - 22429; Metazoa - 974; Fungi - 991; Plants - 531; Viruses - 0; Other Eukaryotes - 9610 (source: NCBI BLink).	CARHR053360
AT1G59760	612.3	0.213355	0.121635	1.75405	0.0794214	0.163126	RNA helicase, ATP-dependent, SK12/DOB1 protein	RNA helicase, ATP-dependent, SK12/DOB1 protein; FUNCTIONS IN: hydrolase activity, acting on acid anhydrides, in phosphorus-containing anhydrides, helicase activity, ATP binding, ATP-dependent helicase activity, nucleic acid binding; INVOLVED IN: N-terminal protein myristoylation; EXPRESSED IN: 23 plant structures; EXPRESSED DURING: 14 growth stages; CONTAINS InterPro DOMAIN/s: DNA/RNA helicase, DEAD/DEAH box type, N-terminal (InterPro:IPR011545), DSH, C-terminal (InterPro:IPR012961), DEAD-like helicase, N-terminal (InterPro:IPR014001), DNA/RNA helicase, C-terminal (InterPro:IPR001650), RNA helicase, ATP-dependent, SK12/DOB1 (InterPro:IPR016438), Helicase, superfamily 1/2, ATP-binding domain (InterPro:IPR014021); BEST Arabidopsis thaliana protein match is: RNA helicase, ATP-dependent, SK12/DOB1 protein (TAIR:AT2G06990.1); Has 9909 Blast hits to 8438 proteins in 1290 species: Archae - 828; Bacteria - 3072; Metazoa - 1170; Fungi - 1231; Plants - 476; Viruses - 32; Other Eukaryotes - 3100 (source: NCBI BLink).	CARHR053350
AT1G59800	48.3698	2.27153	0.456069	4.98068	6.33625e-07	5.5972e-06	Cullin family protein	Cullin family protein; FUNCTIONS IN: ubiquitin protein ligase binding; INVOLVED IN: ubiquitin-dependent protein catabolic process; LOCATED IN: cullin-RING ubiquitin ligase complex; CONTAINS InterPro DOMAIN/s: Cullin, N-terminal (InterPro:IPR001373), Cullin repeat-like-containing domain (InterPro:IPR016159); BEST Arabidopsis thaliana protein match is: Cullin family protein (TAIR:AT1G59790.1); Has 1434 Blast hits to 1434 proteins in 216 species: Archae - 0; Bacteria - 0; Metazoa - 729; Fungi - 306; Plants - 271; Viruses - 0; Other Eukaryotes - 128 (source: NCBI BLink).	NA
AT1G59820	1318.27	-0.100865	0.0884869	-1.13989	0.254333	0.399581	aminophospholipid ATPase 3	aminophospholipid ATPase 3 (ALA3); FUNCTIONS IN: phospholipid transporter activity, ATPase activity, coupled to transmembrane movement of ions, phosphorylative mechanism; INVOLVED IN: Golgi vesicle budding, shoot development, root development; LOCATED IN: Golgi apparatus, plasma membrane; EXPRESSED IN: 25 plant structures; EXPRESSED DURING: 15 growth stages; CONTAINS InterPro DOMAIN/s: ATPase, P-type, phospholipid-translocating, flippase (InterPro:IPR006539), ATPase, P-type, ATPase-associated domain (InterPro:IPR008250), ATPase, P-type, K/Mg/Cd/Cu/Zn/Na/Ca/Na/H-transporter (InterPro:IPR001757), ATPase, P-type phosphorylation site (InterPro:IPR018303); BEST Arabidopsis thaliana protein match is: ATPase E1-E2 type family protein / haloacid dehalogenase-like hydrolase family protein (TAIR:AT1G17500.1); Has 12776 Blast hits to 11290 proteins in 1545 species: Archae - 148; Bacteria - 4231; Metazoa - 2905; Fungi - 2108; Plants - 937; Viruses - 1; Other Eukaryotes - 2446 (source: NCBI BLink).	CARHR053270
AT1G59830	1221.61	-0.0371908	0.076605	-0.485488	0.62733	0.748566	protein phosphatase 2A-2	protein phosphatase 2A-2 (PP2A-1); FUNCTIONS IN: protein serine/threonine phosphatase activity; INVOLVED IN: biological_process unknown; LOCATED IN: plasma membrane; EXPRESSED IN: 23 plant structures; EXPRESSED DURING: 15 growth stages; CONTAINS InterPro DOMAIN/s: Metallophosphoesterase (InterPro:IPR004843), Serine/threonine-specific protein phosphatase/bis(5-nucleosyl)-tetraphosphatase (InterPro:IPR006186); BEST Arabidopsis thaliana protein match is: protein phosphatase 2A-2 (TAIR:AT1G10430.1); Has 35333 Blast hits to 34131 proteins in 2444 species: Archae - 798; Bacteria - 22429; Metazoa - 974; Fungi - 991; Plants - 531; Viruses - 0; Other Eukaryotes - 9610 (source: NCBI BLink).	CARHR053260
AT1G59840	521.211	-0.380206	0.120131	-3.16493	0.00155119	0.00602703	cofactor assembly of complex C	cofactor assembly of complex C (CCB4); FUNCTIONS IN: molecular_function unknown; INVOLVED IN: cytochrome b6f complex assembly; LOCATED IN: chloroplast; EXPRESSED IN: 20 plant structures; EXPRESSED DURING: 13 growth stages; CONTAINS InterPro DOMAIN/s: Protein of unknown function DUF2930 (InterPro:IPR021325); Has 391 Blast hits to 391 proteins in 82 species: Archae - 0; Bacteria - 112; Metazoa - 0; Fungi - 0; Plants - 181; Viruses - 0; Other Eukaryotes - 98 (source: NCBI BLink).	CARHR053250
AT1G59850	33.5367	-0.959095	0.317689	-3.01898	0.0025363	0.00922385	ARM repeat superfamily protein	ARM repeat superfamily protein; FUNCTIONS IN: binding; INVOLVED IN: biological_process unknown; LOCATED IN: cellular_component unknown; CONTAINS InterPro DOMAIN/s: Armadillo-like helical (InterPro:IPR011989), Armadillo-type fold (InterPro:IPR016024); BEST Arabidopsis thaliana protein match is: ARM repeat superfamily protein (TAIR:AT1G27210.1); Has 622 Blast hits to 550 proteins in 137 species: Archae - 2; Bacteria - 12; Metazoa - 156; Fungi - 145; Plants - 176; Viruses - 0; Other Eukaryotes - 131 (source: NCBI BLink).	CARHR053240
AT1G59860	68.2139	-1.20672	0.600709	-2.00883	0.0445549	0.102374	HSP20-like chaperones superfamily protein	HSP20-like chaperones superfamily protein; CONTAINS InterPro DOMAIN/s: Heat shock protein Hsp20 (InterPro:IPR002068), HSP20-like chaperone (InterPro:IPR008978); BEST Arabidopsis thaliana protein match is: HSP20-like chaperones superfamily protein (TAIR:AT1G07400.1); Has 7002 Blast hits to 7001 proteins in 1594 species: Archae - 206; Bacteria - 4112; Metazoa - 148; Fungi - 313; Plants - 1631; Viruses - 0; Other Eukaryotes - 592 (source: NCBI BLink).	CARHR053220
AT1G59870	21540.1	0.42942	0.239285	1.7946	0.0727177	0.152076	ABC-2 and Plant PDR ABC-type transporter family protein	PENETRATION 3 (PEN3); FUNCTIONS IN: ATPase activity, coupled to transmembrane movement of substances, cadmium ion transmembrane transporter activity; INVOLVED IN: in 9 processes; LOCATED IN: mitochondrion, plasma membrane, chloroplast, membrane, chloroplast envelope; EXPRESSED IN: 29 plant structures; EXPRESSED DURING: 13 growth stages; CONTAINS InterPro DOMAIN/s: ATPase, AAA+ type, core (InterPro:IPR003593), ABC transporter-like (InterPro:IPR003439), Plant PDR ABC transporter associated (InterPro:IPR013581), ABC-2 type transporter (InterPro:IPR013525); BEST Arabidopsis thaliana protein match is: pleiotropic drug resistance 7 (TAIR:AT1G15210.1); Has 392230 Blast hits to 282257 proteins in 3986 species: Archae - 7583; Bacteria - 315608; Metazoa - 9692; Fungi - 7346; Plants - 6702; Viruses - 4; Other Eukaryotes - 45295 (source: NCBI BLink).	CARHR053210
AT1G59890	1049.02	-0.106607	0.0874126	-1.21959	0.222621	0.362287	SIN3-like 5	SIN3-like 5 (SNL5); FUNCTIONS IN: molecular_function unknown; INVOLVED IN: regulation of transcription, DNA-dependent; LOCATED IN: nucleus; EXPRESSED IN: 24 plant structures; EXPRESSED DURING: 15 growth stages; CONTAINS InterPro DOMAIN/s: Histone deacetylase interacting (InterPro:IPR013194), Paired amphipathic helix (InterPro:IPR003822); BEST Arabidopsis thaliana protein match is: SIN3-like 6 (TAIR:AT1G10450.1).	CARHR053200
AT1G59900	4232.83	0.047778	0.0791267	0.603816	0.545966	0.683481	pyruvate dehydrogenase complex E1 alpha subunit	pyruvate dehydrogenase complex E1 alpha subunit (E1 ALPHA); FUNCTIONS IN: oxidoreductase activity, acting on the aldehyde or oxo group of donors, disulfide as acceptor, pyruvate dehydrogenase (acetyl-transferring) activity; INVOLVED IN: response to cadmium ion, metabolic process; LOCATED IN: cytosol, mitochondrion, nucleus; EXPRESSED IN: 25 plant structures; EXPRESSED DURING: 15 growth stages; CONTAINS InterPro DOMAIN/s: Dehydrogenase, E1 component (InterPro:IPR001017), Pyruvate dehydrogenase (acetyl-transferring) E1 component, alpha subunit, subgroup y (InterPro:IPR017597); BEST Arabidopsis thaliana protein match is: Thiamin diphosphate-binding fold (THDP-binding) superfamily protein (TAIR:AT1G24180.1); Has 9893 Blast hits to 9890 proteins in 1845 species: Archae - 125; Bacteria - 6023; Metazoa - 522; Fungi - 292; Plants - 213; Viruses - 0; Other Eukaryotes - 2718 (source: NCBI BLink).	CARHR053170
AT1G59910	1011.26	0.204725	0.185224	1.10528	0.269038	0.416574	Actin-binding FH2 (formin homology 2) family protein	Actin-binding FH2 (formin homology 2) family protein; FUNCTIONS IN: actin binding; INVOLVED IN: cellular component organization, actin cytoskeleton organization; LOCATED IN: plasma membrane; EXPRESSED IN: 24 plant structures; EXPRESSED DURING: 14 growth stages; CONTAINS InterPro DOMAIN/s: Actin-binding FH2/DRF autoregulatory (InterPro:IPR003104), Actin-binding FH2 (InterPro:IPR015425); BEST Arabidopsis thaliana protein match is: formin 8 (TAIR:AT1G70140.1); Has 156785 Blast hits to 84417 proteins in 2586 species: Archae - 222; Bacteria - 29191; Metazoa - 66130; Fungi - 20882; Plants - 16945; Viruses - 3579; Other Eukaryotes - 19836 (source: NCBI BLink).	CARHR053180
AT1G59920	5.79845	2.78333	1.22646	2.26941	0.0232436	0.0602979	MADS-box family protein	MADS-box family protein; BEST Arabidopsis thaliana protein match is: MADS-box family protein (TAIR:AT1G59930.1); Has 225 Blast hits to 221 proteins in 10 species: Archae - 0; Bacteria - 0; Metazoa - 0; Fungi - 0; Plants - 225; Viruses - 0; Other Eukaryotes - 0 (source: NCBI BLink).	NA
AT1G59930	80.8005	2.87307	0.392202	7.32549	2.38026e-13	5.97882e-12	MADS-box family protein	MADS-box family protein; BEST Arabidopsis thaliana protein match is: MADS-box family protein (TAIR:AT1G59920.1); Has 225 Blast hits to 221 proteins in 10 species: Archae - 0; Bacteria - 0; Metazoa - 0; Fungi - 0; Plants - 225; Viruses - 0; Other Eukaryotes - 0 (source: NCBI BLink).	NA
AT1G59960	62.4301	-1.05479	0.432833	-2.43695	0.0148116	0.0414647	NAD(P)-linked oxidoreductase superfamily protein	NAD(P)-linked oxidoreductase superfamily protein; FUNCTIONS IN: oxidoreductase activity; INVOLVED IN: response to salt stress; EXPRESSED IN: 21 plant structures; EXPRESSED DURING: 13 growth stages; CONTAINS InterPro DOMAIN/s: Aldo/keto reductase (InterPro:IPR001395), Aldo/keto reductase subgroup (InterPro:IPR020471), Aldo/keto reductase, conserved site (InterPro:IPR018170); BEST Arabidopsis thaliana protein match is: NAD(P)-linked oxidoreductase superfamily protein (TAIR:AT1G59950.1); Has 18939 Blast hits to 18918 proteins in 2314 species: Archae - 331; Bacteria - 12289; Metazoa - 1736; Fungi - 1658; Plants - 1296; Viruses - 0; Other Eukaryotes - 1629 (source: NCBI BLink).	CARHR053080
AT1G59970	373.251	-0.631078	0.166795	-3.78355	0.000154607	0.000794149	Matrixin family protein	Matrixin family protein; FUNCTIONS IN: metallopeptidase activity, metalloendopeptidase activity, zinc ion binding; INVOLVED IN: proteolysis, metabolic process; LOCATED IN: plasma membrane, anchored to membrane; EXPRESSED IN: 22 plant structures; EXPRESSED DURING: 13 growth stages; CONTAINS InterPro DOMAIN/s: Peptidase M10, metallopeptidase (InterPro:IPR001818), Peptidoglycan binding-like (InterPro:IPR002477), Peptidase M10A, cysteine switch, zinc binding site (InterPro:IPR021158), Peptidase M10A, matrix metallopeptidase (InterPro:IPR021190), Peptidase, metallopeptidase (InterPro:IPR006026); BEST Arabidopsis thaliana protein match is: Matrixin family protein (TAIR:AT1G24140.1); Has 2665 Blast hits to 2469 proteins in 210 species: Archae - 2; Bacteria - 119; Metazoa - 2216; Fungi - 6; Plants - 186; Viruses - 42; Other Eukaryotes - 94 (source: NCBI BLink).	CARHR053070
AT1G59980	163.08	-0.132354	0.168289	-0.786473	0.43159	0.581949	ARG1-like 2	ARG1-like 2 (ARL2); FUNCTIONS IN: unfolded protein binding, heat shock protein binding; INVOLVED IN: protein folding; LOCATED IN: cellular_component unknown; EXPRESSED IN: embryo, leaf whorl, carpel, seed; EXPRESSED DURING: F mature embryo stage, petal differentiation and expansion stage, E expanded cotyledon stage, D bilateral stage; CONTAINS InterPro DOMAIN/s: Molecular chaperone, heat shock protein, Hsp40, DnaJ (InterPro:IPR015609), Heat shock protein DnaJ, N-terminal (InterPro:IPR001623), Heat shock protein DnaJ (InterPro:IPR003095), Heat shock protein DnaJ, conserved site (InterPro:IPR018253); BEST Arabidopsis thaliana protein match is: ARG1-like 1 (TAIR:AT1G24120.1); Has 25507 Blast hits to 25492 proteins in 3344 species: Archae - 188; Bacteria - 10073; Metazoa - 4427; Fungi - 2514; Plants - 2606; Viruses - 73; Other Eukaryotes - 5626 (source: NCBI BLink).	CARHR053050
AT1G59990	242.662	0.344107	0.159926	2.15166	0.0314241	0.0771441	DEA(D/H)-box RNA helicase family protein	DEA(D/H)-box RNA helicase family protein; FUNCTIONS IN: helicase activity, ATP-dependent helicase activity, nucleic acid binding, ATP binding; INVOLVED IN: biological_process unknown; LOCATED IN: chloroplast; EXPRESSED IN: 21 plant structures; EXPRESSED DURING: 13 growth stages; CONTAINS InterPro DOMAIN/s: RNA helicase, DEAD-box type, Q motif (InterPro:IPR014014), DNA/RNA helicase, DEAD/DEAH box type, N-terminal (InterPro:IPR011545), DEAD-like helicase, N-terminal (InterPro:IPR014001), DNA/RNA helicase, C-terminal (InterPro:IPR001650), Helicase, superfamily 1/2, ATP-binding domain (InterPro:IPR014021); BEST Arabidopsis thaliana protein match is: P-loop containing nucleoside triphosphate hydrolases superfamily protein (TAIR:AT2G40700.1); Has 57869 Blast hits to 34290 proteins in 2955 species: Archae - 517; Bacteria - 30307; Metazoa - 8550; Fungi - 6961; Plants - 3872; Viruses - 6; Other Eukaryotes - 7656 (source: NCBI BLink).	CARHR052990
AT1G60000	1976.18	-0.69152	0.155486	-4.44747	8.6887e-06	5.95408e-05	RNA-binding (RRM/RBD/RNP motifs) family protein	RNA-binding (RRM/RBD/RNP motifs) family protein; FUNCTIONS IN: RNA binding, nucleotide binding, nucleic acid binding; INVOLVED IN: biological_process unknown; LOCATED IN: chloroplast; EXPRESSED IN: 22 plant structures; EXPRESSED DURING: 13 growth stages; CONTAINS InterPro DOMAIN/s: RNA recognition motif, RNP-1 (InterPro:IPR000504), Nucleotide-binding, alpha-beta plait (InterPro:IPR012677); BEST Arabidopsis thaliana protein match is: chloroplast RNA-binding protein 31B (TAIR:AT5G50250.1); Has 32490 Blast hits to 20923 proteins in 885 species: Archae - 20; Bacteria - 3265; Metazoa - 15733; Fungi - 4094; Plants - 5788; Viruses - 0; Other Eukaryotes - 3590 (source: NCBI BLink).	CARHR052980
AT1G60010	1544.03	-0.280263	0.0846478	-3.31093	0.000929862	0.00385058		unknown protein; FUNCTIONS IN: molecular_function unknown; INVOLVED IN: N-terminal protein myristoylation; LOCATED IN: cellular_component unknown; EXPRESSED IN: 22 plant structures; EXPRESSED DURING: 13 growth stages; BEST Arabidopsis thaliana protein match is: unknown protein (TAIR:AT1G10530.1); Has 185 Blast hits to 185 proteins in 18 species: Archae - 0; Bacteria - 0; Metazoa - 0; Fungi - 3; Plants - 180; Viruses - 0; Other Eukaryotes - 2 (source: NCBI BLink).	CARHR052970
AT1G60030	59.8923	-0.187331	0.333822	-0.561172	0.574681	0.707258	nucleobase-ascorbate transporter 7	nucleobase-ascorbate transporter 7 (NAT7); FUNCTIONS IN: transmembrane transporter activity; INVOLVED IN: transport, transmembrane transport; LOCATED IN: plasma membrane, membrane; EXPRESSED IN: 8 plant structures; EXPRESSED DURING: C globular stage, petal differentiation and expansion stage; CONTAINS InterPro DOMAIN/s: Xanthine/uracil/vitamin C permease (InterPro:IPR006043); BEST Arabidopsis thaliana protein match is: nucleobase-ascorbate transporter 8 (TAIR:AT1G10540.1); Has 9221 Blast hits to 9205 proteins in 1877 species: Archae - 67; Bacteria - 7547; Metazoa - 349; Fungi - 126; Plants - 456; Viruses - 1; Other Eukaryotes - 675 (source: NCBI BLink).	CARHR052940
AT1G60060	584.448	-0.334898	0.16051	-2.08646	0.0369369	0.087906	Serine/threonine-protein kinase WNK (With No Lysine)-related	Serine/threonine-protein kinase WNK (With No Lysine)-related; BEST Arabidopsis thaliana protein match is: Serine/threonine-protein kinase WNK (With No Lysine)-related (TAIR:AT5G53900.2); Has 3565 Blast hits to 2565 proteins in 80 species: Archae - 0; Bacteria - 3; Metazoa - 15; Fungi - 88; Plants - 227; Viruses - 0; Other Eukaryotes - 3232 (source: NCBI BLink).	CARHR052890
AT1G60070	2207.35	-0.761445	0.0896033	-8.49796	1.92948e-17	7.72675e-16	Adaptor protein complex AP-1, gamma subunit	Adaptor protein complex AP-1, gamma subunit; FUNCTIONS IN: protein transporter activity, clathrin binding, binding; INVOLVED IN: intracellular protein transport, vesicle-mediated transport, protein transport; LOCATED IN: membrane coat, Golgi apparatus part, Golgi apparatus, clathrin adaptor complex; EXPRESSED IN: 22 plant structures; EXPRESSED DURING: 13 growth stages; CONTAINS InterPro DOMAIN/s: Adaptor protein complex AP-1, gamma subunit (InterPro:IPR017107), Clathrin adaptor, alpha/beta/gamma-adaptin, appendage, Ig-like subdomain (InterPro:IPR008152), Armadillo-like helical (InterPro:IPR011989), Clathrin adaptor, gamma-adaptin, appendage (InterPro:IPR008153), Armadillo-type fold (InterPro:IPR016024), Clathrin/coatomer adaptor, adaptin-like, appendage, Ig-like subdomain (InterPro:IPR013041), Clathrin/coatomer adaptor, adaptin-like, N-terminal (InterPro:IPR002553); BEST Arabidopsis thaliana protein match is: gamma-adaptin 1 (TAIR:AT1G23900.2).	CARHR052880
AT1G60080	72.8014	0.58988	0.214853	2.7455	0.00604184	0.0194345	3'-5'-exoribonuclease family protein	3'-5'-exoribonuclease family protein; FUNCTIONS IN: 3'-5'-exoribonuclease activity, RNA binding; INVOLVED IN: RNA processing; LOCATED IN: cellular_component unknown; EXPRESSED IN: 20 plant structures; EXPRESSED DURING: 12 growth stages; CONTAINS InterPro DOMAIN/s: Exoribonuclease, phosphorolytic domain 2 (InterPro:IPR015847), Exoribonuclease, phosphorolytic domain 1 (InterPro:IPR001247), Ribosomal protein S5 domain 2-type fold (InterPro:IPR020568); BEST Arabidopsis thaliana protein match is: ribonuclease PH45A (TAIR:AT3G12990.3); Has 1508 Blast hits to 1508 proteins in 331 species: Archae - 402; Bacteria - 40; Metazoa - 363; Fungi - 232; Plants - 181; Viruses - 0; Other Eukaryotes - 290 (source: NCBI BLink).	CARHR052860
AT1G60140	1969.07	0.107172	0.106268	1.00851	0.313208	0.464739	trehalose phosphate synthase	trehalose phosphate synthase (TPS10); FUNCTIONS IN: transferase activity, transferring glycosyl groups, trehalose-phosphatase activity; INVOLVED IN: trehalose biosynthetic process, metabolic process; LOCATED IN: cellular_component unknown; EXPRESSED IN: 25 plant structures; EXPRESSED DURING: 13 growth stages; CONTAINS InterPro DOMAIN/s: HAD-superfamily hydrolase, subfamily IIB (InterPro:IPR006379), Glycosyl transferase, family 20 (InterPro:IPR001830), Trehalose-phosphatase (InterPro:IPR003337); BEST Arabidopsis thaliana protein match is: trehalose-phosphatase/synthase 9 (TAIR:AT1G23870.1); Has 4634 Blast hits to 4564 proteins in 1018 species: Archae - 52; Bacteria - 2697; Metazoa - 162; Fungi - 655; Plants - 601; Viruses - 0; Other Eukaryotes - 467 (source: NCBI BLink).	CARHR052780
AT1G60160	1256.27	0.306256	0.0983479	3.114	0.00184568	0.00700805	Potassium transporter family protein	Potassium transporter family protein; FUNCTIONS IN: potassium ion transmembrane transporter activity; INVOLVED IN: potassium ion transport; LOCATED IN: chloroplast; EXPRESSED IN: 21 plant structures; EXPRESSED DURING: 13 growth stages; CONTAINS InterPro DOMAIN/s: Potassium uptake protein, kup (InterPro:IPR018519), K+ potassium transporter (InterPro:IPR003855); BEST Arabidopsis thaliana protein match is: K+ uptake permease 7 (TAIR:AT5G09400.1); Has 3447 Blast hits to 3411 proteins in 1044 species: Archae - 13; Bacteria - 2434; Metazoa - 1; Fungi - 101; Plants - 776; Viruses - 4; Other Eukaryotes - 118 (source: NCBI BLink).	CARHR052770
AT1G60170	1177.41	0.0453347	0.0838854	0.540435	0.588897	0.71832	pre-mRNA processing ribonucleoprotein binding region-containing protein	embryo defective 1220 (emb1220); CONTAINS InterPro DOMAIN/s: Pre-mRNA processing ribonucleoprotein, snoRNA-binding domain (InterPro:IPR002687), NOSIC (InterPro:IPR012976), Prp31 C-terminal (InterPro:IPR019175); BEST Arabidopsis thaliana protein match is: unknown protein (TAIR:AT1G70400.1); Has 1596 Blast hits to 1590 proteins in 356 species: Archae - 207; Bacteria - 2; Metazoa - 385; Fungi - 430; Plants - 224; Viruses - 0; Other Eukaryotes - 348 (source: NCBI BLink).	CARHR292010
AT1G60190	352.955	-0.842959	0.402583	-2.09388	0.0362708	0.0866937	ARM repeat superfamily protein	ARM repeat superfamily protein; FUNCTIONS IN: ubiquitin-protein ligase activity, binding, zinc ion binding; INVOLVED IN: protein ubiquitination; LOCATED IN: ubiquitin ligase complex; EXPRESSED IN: 6 plant structures; EXPRESSED DURING: 4 anthesis, petal differentiation and expansion stage; CONTAINS InterPro DOMAIN/s: Zinc finger, RING-type (InterPro:IPR001841), U box domain (InterPro:IPR003613), Armadillo-like helical (InterPro:IPR011989), Armadillo (InterPro:IPR000225), Armadillo-type fold (InterPro:IPR016024); BEST Arabidopsis thaliana protein match is: plant U-box 18 (TAIR:AT1G10560.1); Has 2852 Blast hits to 2737 proteins in 198 species: Archae - 2; Bacteria - 22; Metazoa - 274; Fungi - 109; Plants - 2200; Viruses - 3; Other Eukaryotes - 242 (source: NCBI BLink).	CARHR052760
AT1G60200	2788.29	-0.0427222	0.0629154	-0.679042	0.497111	0.642404	splicing factor PWI domain-containing protein / RNA recognition motif (RRM)-containing protein	splicing factor PWI domain-containing protein / RNA recognition motif (RRM)-containing protein; FUNCTIONS IN: nucleotide binding, nucleic acid binding; INVOLVED IN: mRNA processing; LOCATED IN: chloroplast; EXPRESSED IN: 24 plant structures; EXPRESSED DURING: 13 growth stages; CONTAINS InterPro DOMAIN/s: RNA recognition motif, RNP-1 (InterPro:IPR000504), Nucleotide-binding, alpha-beta plait (InterPro:IPR012677), Splicing factor PWI (InterPro:IPR002483); Has 135188 Blast hits to 78111 proteins in 2910 species: Archae - 381; Bacteria - 16050; Metazoa - 59921; Fungi - 15870; Plants - 11369; Viruses - 1556; Other Eukaryotes - 30041 (source: NCBI BLink).	CARHR052750
AT1G60220	1021.3	-0.0106206	0.107016	-0.0992433	0.920945	0.951861	UB-like protease 1D	UB-like protease 1D (ULP1D); CONTAINS InterPro DOMAIN/s: Peptidase C48, SUMO/Sentrin/Ubl1 (InterPro:IPR003653); BEST Arabidopsis thaliana protein match is: Cysteine proteinases superfamily protein (TAIR:AT1G10570.2); Has 2556 Blast hits to 2339 proteins in 246 species: Archae - 0; Bacteria - 12; Metazoa - 1276; Fungi - 441; Plants - 318; Viruses - 13; Other Eukaryotes - 496 (source: NCBI BLink).	CARHR052740
AT1G60230	369.346	-0.0452406	0.111569	-0.405496	0.685113	0.791853	Radical SAM superfamily protein	Radical SAM superfamily protein; FUNCTIONS IN: iron-sulfur cluster binding, catalytic activity, RNA methyltransferase activity; INVOLVED IN: rRNA processing; LOCATED IN: cytoplasm; EXPRESSED IN: 6 plant structures; EXPRESSED DURING: LP.04 four leaves visible, petal differentiation and expansion stage, E expanded cotyledon stage; CONTAINS InterPro DOMAIN/s: Elongator protein 3/MiaB/NifB (InterPro:IPR006638), Ribosomal RNA large subunit methyltransferase RlmN; (InterPro:IPR004383), Radical SAM (InterPro:IPR007197); BEST Arabidopsis thaliana protein match is: Radical SAM superfamily protein (TAIR:AT3G19630.1); Has 6934 Blast hits to 6928 proteins in 2336 species: Archae - 3; Bacteria - 5075; Metazoa - 1; Fungi - 1; Plants - 140; Viruses - 5; Other Eukaryotes - 1709 (source: NCBI BLink).	CARHR052730
AT1G60240	22.1576	0.0297629	0.368803	0.0807013	0.93568	0.960393	NAC (No Apical Meristem) domain transcriptional regulator superfamily protein	NAC (No Apical Meristem) domain transcriptional regulator superfamily protein; CONTAINS InterPro DOMAIN/s: No apical meristem (NAM) protein (InterPro:IPR003441); BEST Arabidopsis thaliana protein match is: NAC (No Apical Meristem) domain transcriptional regulator superfamily protein (TAIR:AT1G60340.1); Has 109 Blast hits to 82 proteins in 17 species: Archae - 0; Bacteria - 0; Metazoa - 0; Fungi - 0; Plants - 109; Viruses - 0; Other Eukaryotes - 0 (source: NCBI BLink).	NA
AT1G60260	1193.13	-0.243884	0.0939585	-2.59565	0.0094411	0.0283557	beta glucosidase 5	beta glucosidase 5 (BGLU5); FUNCTIONS IN: cation binding, hydrolase activity, hydrolyzing O-glycosyl compounds, catalytic activity; INVOLVED IN: carbohydrate metabolic process; LOCATED IN: endomembrane system; CONTAINS InterPro DOMAIN/s: Glycoside hydrolase, family 1 (InterPro:IPR001360), Glycoside hydrolase, family 1, active site (InterPro:IPR018120), Glycoside hydrolase, catalytic core (InterPro:IPR017853), Glycoside hydrolase, subgroup, catalytic core (InterPro:IPR013781); BEST Arabidopsis thaliana protein match is: beta glucosidase 4 (TAIR:AT1G60090.1).	NA
AT1G60360	33.4136	-2.11066	0.508676	-4.14931	3.33481e-05	0.000201642	RING/U-box superfamily protein	RING/U-box superfamily protein; FUNCTIONS IN: zinc ion binding; CONTAINS InterPro DOMAIN/s: Zinc finger, RING-type (InterPro:IPR001841), Zinc finger, C3HC4 RING-type (InterPro:IPR018957); BEST Arabidopsis thaliana protein match is: RING/U-box superfamily protein (TAIR:AT3G19950.1); Has 9982 Blast hits to 9957 proteins in 273 species: Archae - 0; Bacteria - 6; Metazoa - 2754; Fungi - 1005; Plants - 4741; Viruses - 16; Other Eukaryotes - 1460 (source: NCBI BLink).	CARHR106320
AT1G60390	47.0468	-3.01518	0.35083	-8.59441	8.36908e-18	3.55458e-16	polygalacturonase 1	polygalacturonase 1 (PG1); FUNCTIONS IN: polygalacturonase activity; INVOLVED IN: biological_process unknown; LOCATED IN: endomembrane system; EXPRESSED IN: 23 plant structures; EXPRESSED DURING: 14 growth stages; CONTAINS InterPro DOMAIN/s: BURP (InterPro:IPR004873); BEST Arabidopsis thaliana protein match is: polygalacturonase 2 (TAIR:AT1G70370.2); Has 3094 Blast hits to 2364 proteins in 384 species: Archae - 8; Bacteria - 697; Metazoa - 473; Fungi - 328; Plants - 614; Viruses - 4; Other Eukaryotes - 970 (source: NCBI BLink).	CARHR052670
AT1G60410	36.4446	0.0342238	0.458037	0.0747183	0.940439	0.963537	F-box family protein	F-box family protein; CONTAINS InterPro DOMAIN/s: FBD (InterPro:IPR013596), F-box domain, cyclin-like (InterPro:IPR001810), F-box domain, Skp2-like (InterPro:IPR022364); BEST Arabidopsis thaliana protein match is: F-box/RNI-like superfamily protein (TAIR:AT1G60400.1); Has 1763 Blast hits to 1723 proteins in 24 species: Archae - 0; Bacteria - 0; Metazoa - 0; Fungi - 0; Plants - 1763; Viruses - 0; Other Eukaryotes - 0 (source: NCBI BLink).	NA
AT1G60420	2069.8	0.0223421	0.0844113	0.264681	0.791255	0.866876	DC1 domain-containing protein	DC1 domain-containing protein; FUNCTIONS IN: oxidoreductase activity, antioxidant activity; INVOLVED IN: response to cadmium ion, pollen tube growth, pollen tube guidance; LOCATED IN: cellular_component unknown; EXPRESSED IN: 25 plant structures; EXPRESSED DURING: 15 growth stages; CONTAINS InterPro DOMAIN/s: Thioredoxin fold (InterPro:IPR012335), Alkyl hydroperoxide reductase/ Thiol specific antioxidant/ Mal allergen (InterPro:IPR000866), Thioredoxin-like (InterPro:IPR017936), Thioredoxin-like fold (InterPro:IPR012336), C1-like (InterPro:IPR011424), Thioredoxin, conserved site (InterPro:IPR017937); BEST Arabidopsis thaliana protein match is: protein kinase C-like zinc finger protein (TAIR:AT4G31240.2); Has 6688 Blast hits to 3903 proteins in 794 species: Archae - 4; Bacteria - 4185; Metazoa - 634; Fungi - 4; Plants - 553; Viruses - 0; Other Eukaryotes - 1308 (source: NCBI BLink).	CARHR052630
AT1G60430	382.021	-0.241086	0.127976	-1.88384	0.0595865	0.129269	actin-related protein C3	actin-related protein C3 (ARPC3); CONTAINS InterPro DOMAIN/s: ARP2/3 complex, p21-Arc subunit (InterPro:IPR007204); Has 457 Blast hits to 457 proteins in 188 species: Archae - 0; Bacteria - 0; Metazoa - 232; Fungi - 135; Plants - 39; Viruses - 0; Other Eukaryotes - 51 (source: NCBI BLink).	CARHR052620
AT1G60440	567.524	-0.00257919	0.0989391	-0.0260684	0.979203	0.987185	pantothenate kinase 1	pantothenate kinase 1 (PANK1); FUNCTIONS IN: pantothenate kinase activity; INVOLVED IN: acetyl-CoA biosynthetic process, coenzyme A biosynthetic process; LOCATED IN: cellular_component unknown; EXPRESSED IN: 25 plant structures; EXPRESSED DURING: 16 growth stages; CONTAINS InterPro DOMAIN/s: Fumble (InterPro:IPR011602), Eukaryotic pantothenate kinase (InterPro:IPR004567); BEST Arabidopsis thaliana protein match is: pantothenate kinase 2 (TAIR:AT4G32180.3); Has 1272 Blast hits to 1253 proteins in 425 species: Archae - 2; Bacteria - 436; Metazoa - 318; Fungi - 143; Plants - 93; Viruses - 0; Other Eukaryotes - 280 (source: NCBI BLink).	CARHR052610
AT1G60460	29.3138	-0.0736211	0.326945	-0.225179	0.82184	0.888074		unknown protein; FUNCTIONS IN: molecular_function unknown; INVOLVED IN: biological_process unknown; LOCATED IN: endomembrane system; EXPRESSED IN: 6 plant structures; EXPRESSED DURING: petal differentiation and expansion stage, E expanded cotyledon stage, D bilateral stage; Has 23 Blast hits to 23 proteins in 8 species: Archae - 0; Bacteria - 0; Metazoa - 0; Fungi - 0; Plants - 23; Viruses - 0; Other Eukaryotes - 0 (source: NCBI BLink).	CARHR052570
AT1G60490	1886.85	0.106469	0.0925475	1.15043	0.249968	0.394603	vacuolar protein sorting 34	vacuolar protein sorting 34 (VPS34); FUNCTIONS IN: 1-phosphatidylinositol-3-kinase activity, inositol or phosphatidylinositol kinase activity, binding, phosphotransferase activity, alcohol group as acceptor; INVOLVED IN: oxygen and reactive oxygen species metabolic process, response to salt stress, endocytosis, N-terminal protein myristoylation, microgametogenesis; LOCATED IN: phosphoinositide 3-kinase complex; EXPRESSED IN: 23 plant structures; EXPRESSED DURING: 13 growth stages; CONTAINS InterPro DOMAIN/s: Phosphatidylinositol 3-/4-kinase, catalytic (InterPro:IPR000403), Phosphoinositide 3-kinase, accessory (PIK) domain (InterPro:IPR001263), Phosphoinositide 3-kinase, C2 (InterPro:IPR002420), C2 calcium/lipid-binding domain, CaLB (InterPro:IPR008973), Protein kinase-like domain (InterPro:IPR011009), Phosphatidylinositol Kinase (InterPro:IPR015433), Phosphatidylinositol 3-kinase, Vps34 type (InterPro:IPR008290), Armadillo-type fold (InterPro:IPR016024), Phosphatidylinositol 3/4-kinase, conserved site (InterPro:IPR018936); BEST Arabidopsis thaliana protein match is: Phosphatidylinositol 3- and 4-kinase family protein (TAIR:AT1G49340.1); Has 3550 Blast hits to 3392 proteins in 278 species: Archae - 0; Bacteria - 0; Metazoa - 1514; Fungi - 819; Plants - 335; Viruses - 4; Other Eukaryotes - 878 (source: NCBI BLink).	CARHR052540
AT1G60505	373.527	-0.167824	0.124465	-1.34836	0.177542	0.306156	other RNA		NA
AT1G60525	212.618	0.0651734	0.173851	0.374881	0.707749	0.80868	other RNA		NA
AT1G60530	10.6407	-0.210846	0.648396	-0.325181	0.745044	0.834247	Dynamin related protein 4A	Dynamin related protein 4A (DRP4A); FUNCTIONS IN: GTP binding, GTPase activity; INVOLVED IN: biological_process unknown; LOCATED IN: cellular_component unknown; CONTAINS InterPro DOMAIN/s: Dynamin, GTPase domain (InterPro:IPR001401), Interferon-induced Mx protein (InterPro:IPR015577); BEST Arabidopsis thaliana protein match is: Dynamin related protein 4C (TAIR:AT1G60500.1); Has 2623 Blast hits to 2600 proteins in 285 species: Archae - 0; Bacteria - 0; Metazoa - 1028; Fungi - 818; Plants - 486; Viruses - 0; Other Eukaryotes - 291 (source: NCBI BLink).	NA
AT1G60545	285.63	-0.0208573	0.145636	-0.143215	0.886121	0.93013	other RNA		NA
AT1G60550	1486.95	-0.61771	0.115691	-5.33929	9.33089e-08	9.80373e-07	enoyl-CoA hydratase/isomerase D	enoyl-CoA hydratase/isomerase D (ECHID); FUNCTIONS IN: 1,4-dihydroxy-2-naphthoyl-CoA synthase activity, catalytic activity; INVOLVED IN: vitamin K biosynthetic process, metabolic process, menaquinone biosynthetic process; LOCATED IN: peroxisome; EXPRESSED IN: 21 plant structures; EXPRESSED DURING: 13 growth stages; CONTAINS InterPro DOMAIN/s: Enoyl-CoA hydratase/isomerase, conserved site (InterPro:IPR018376), Naphthoate synthase (InterPro:IPR010198), Crotonase, core (InterPro:IPR001753); BEST Arabidopsis thaliana protein match is: enoyl-CoA hydratase/isomerase A (TAIR:AT4G16210.1); Has 35699 Blast hits to 35688 proteins in 2278 species: Archae - 489; Bacteria - 23573; Metazoa - 1539; Fungi - 813; Plants - 522; Viruses - 0; Other Eukaryotes - 8763 (source: NCBI BLink).	CARHR052450
AT1G60560	250.626	0.0681592	0.14472	0.470974	0.637659	0.757176	SWIM zinc finger family protein	SWIM zinc finger family protein; BEST Arabidopsis thaliana protein match is: zinc ion binding (TAIR:AT4G13970.1); Has 35333 Blast hits to 34131 proteins in 2444 species: Archae - 798; Bacteria - 22429; Metazoa - 974; Fungi - 991; Plants - 531; Viruses - 0; Other Eukaryotes - 9610 (source: NCBI BLink).	CARHR052430
AT1G60590	132.214	-4.54428	0.566378	-8.0234	1.02856e-15	3.50478e-14	Pectin lyase-like superfamily protein	Pectin lyase-like superfamily protein; FUNCTIONS IN: polygalacturonase activity; INVOLVED IN: carbohydrate metabolic process; EXPRESSED IN: 20 plant structures; EXPRESSED DURING: 10 growth stages; CONTAINS InterPro DOMAIN/s: Pectin lyase fold/virulence factor (InterPro:IPR011050), Pectin lyase fold (InterPro:IPR012334), Glycoside hydrolase, family 28 (InterPro:IPR000743), Parallel beta-helix repeat (InterPro:IPR006626); BEST Arabidopsis thaliana protein match is: Pectin lyase-like superfamily protein (TAIR:AT1G10640.1); Has 4525 Blast hits to 4468 proteins in 546 species: Archae - 6; Bacteria - 1298; Metazoa - 151; Fungi - 1295; Plants - 1596; Viruses - 3; Other Eukaryotes - 176 (source: NCBI BLink).	CARHR052390
AT1G60600	594.078	-0.552341	0.215386	-2.56442	0.0103348	0.0305473	UbiA prenyltransferase family protein	ABERRANT CHLOROPLAST DEVELOPMENT 4 (ABC4); CONTAINS InterPro DOMAIN/s: UbiA prenyltransferase (InterPro:IPR000537), 1,4-dihydroxy-2-naphthoate phytyltransferase (InterPro:IPR011937); Has 2128 Blast hits to 2126 proteins in 766 species: Archae - 57; Bacteria - 1544; Metazoa - 40; Fungi - 0; Plants - 49; Viruses - 0; Other Eukaryotes - 438 (source: NCBI BLink).	CARHR052370
AT1G60610	212.907	0.520032	0.151806	3.42564	0.000613358	0.00268819	SBP (S-ribonuclease binding protein) family protein	SBP (S-ribonuclease binding protein) family protein; FUNCTIONS IN: zinc ion binding; INVOLVED IN: biological_process unknown; LOCATED IN: cellular_component unknown; EXPRESSED IN: 19 plant structures; EXPRESSED DURING: 11 growth stages; CONTAINS InterPro DOMAIN/s: Zinc finger, RING-type (InterPro:IPR001841), S-ribonuclease binding protein, SBP1, pollen (InterPro:IPR017066); BEST Arabidopsis thaliana protein match is: SBP (S-ribonuclease binding protein) family protein (TAIR:AT1G10650.1); Has 35333 Blast hits to 34131 proteins in 2444 species: Archae - 798; Bacteria - 22429; Metazoa - 974; Fungi - 991; Plants - 531; Viruses - 0; Other Eukaryotes - 9610 (source: NCBI BLink).	CARHR052360
AT1G60620	143.257	0.405905	0.161284	2.51671	0.0118457	0.0342799	RNA polymerase I subunit 43	RNA polymerase I subunit 43 (RPAC43); FUNCTIONS IN: DNA-directed RNA polymerase activity, protein dimerization activity, DNA binding; INVOLVED IN: transcription; EXPRESSED IN: 11 plant structures; EXPRESSED DURING: 4 anthesis, C globular stage, petal differentiation and expansion stage, E expanded cotyledon stage, D bilateral stage; CONTAINS InterPro DOMAIN/s: DNA-directed RNA polymerase, insert domain (InterPro:IPR011262), DNA-directed RNA polymerase, dimerisation (InterPro:IPR011261), DNA-directed RNA polymerase, RpoA/D/Rpb3-type (InterPro:IPR011263), DNA-directed RNA polymerase, 30-40kDa subunit, conserved site (InterPro:IPR001514), DNA-directed RNA polymerase, RBP11-like (InterPro:IPR009025); BEST Arabidopsis thaliana protein match is: DNA-directed RNA polymerase family protein (TAIR:AT1G60850.1); Has 1342 Blast hits to 1342 proteins in 354 species: Archae - 247; Bacteria - 1; Metazoa - 281; Fungi - 345; Plants - 107; Viruses - 0; Other Eukaryotes - 361 (source: NCBI BLink).	CARHR052350
AT1G60630	63.0489	-0.474558	0.224003	-2.11854	0.0341296	0.0825614	Leucine-rich repeat protein kinase family protein	Leucine-rich repeat protein kinase family protein; FUNCTIONS IN: protein kinase activity, kinase activity, ATP binding; INVOLVED IN: transmembrane receptor protein tyrosine kinase signaling pathway, protein amino acid phosphorylation; LOCATED IN: endomembrane system; EXPRESSED IN: 15 plant structures; EXPRESSED DURING: 7 growth stages; CONTAINS InterPro DOMAIN/s: Protein kinase, catalytic domain (InterPro:IPR000719), Leucine-rich repeat-containing N-terminal domain, type 2 (InterPro:IPR013210), Leucine-rich repeat (InterPro:IPR001611), Serine/threonine-protein kinase-like domain (InterPro:IPR017442), Protein kinase-like domain (InterPro:IPR011009); BEST Arabidopsis thaliana protein match is: Leucine-rich repeat protein kinase family protein (TAIR:AT1G10850.1); Has 133252 Blast hits to 101001 proteins in 3013 species: Archae - 74; Bacteria - 10148; Metazoa - 33814; Fungi - 7963; Plants - 65926; Viruses - 266; Other Eukaryotes - 15061 (source: NCBI BLink).	CARHR052310
AT1G60640	176.721	0.379627	0.171548	2.21295	0.0269011	0.0678953		unknown protein; FUNCTIONS IN: molecular_function unknown; INVOLVED IN: biological_process unknown; LOCATED IN: cellular_component unknown.	CARHR052290
AT1G60650	315.632	0.393226	0.155668	2.52606	0.011535	0.0335331	RNA-binding (RRM/RBD/RNP motifs) family protein with retrovirus zinc finger-like domain	RNA-binding (RRM/RBD/RNP motifs) family protein with retrovirus zinc finger-like domain; FUNCTIONS IN: RNA binding, nucleotide binding, zinc ion binding, nucleic acid binding; INVOLVED IN: biological_process unknown; LOCATED IN: cellular_component unknown; EXPRESSED IN: 21 plant structures; EXPRESSED DURING: 10 growth stages; CONTAINS InterPro DOMAIN/s: RNA recognition motif, RNP-1 (InterPro:IPR000504), Nucleotide-binding, alpha-beta plait (InterPro:IPR012677), Zinc finger, CCHC-type (InterPro:IPR001878); BEST Arabidopsis thaliana protein match is: RNA-binding (RRM/RBD/RNP motifs) family protein with retrovirus zinc finger-like domain (TAIR:AT5G04280.1); Has 996832 Blast hits to 989721 proteins in 35749 species: Archae - 21265; Bacteria - 589617; Metazoa - 208621; Fungi - 26263; Plants - 58603; Viruses - 68007; Other Eukaryotes - 24456 (source: NCBI BLink).	CARHR052280
AT1G60660	141.677	-0.359506	0.173395	-2.07333	0.0381411	0.0901798	cytochrome B5-like protein	cytochrome B5-like protein (CB5LP); FUNCTIONS IN: heme binding; EXPRESSED IN: 22 plant structures; EXPRESSED DURING: 13 growth stages; CONTAINS InterPro DOMAIN/s: Cytochrome b5, heme-binding site (InterPro:IPR018506), Cytochrome b5 (InterPro:IPR001199); BEST Arabidopsis thaliana protein match is: cytochrome B5 isoform A (TAIR:AT1G26340.1); Has 3645 Blast hits to 3620 proteins in 449 species: Archae - 2; Bacteria - 26; Metazoa - 975; Fungi - 1355; Plants - 764; Viruses - 0; Other Eukaryotes - 523 (source: NCBI BLink).	CARHR052270
AT1G60670	348.7	0.232323	0.123066	1.88779	0.0590542	0.128326	Protein of unknown function (DUF3755)	CONTAINS InterPro DOMAIN/s: Homeodomain-like (InterPro:IPR009057); BEST Arabidopsis thaliana protein match is: Protein of unknown function (DUF3755) (TAIR:AT1G10820.2); Has 144 Blast hits to 144 proteins in 21 species: Archae - 0; Bacteria - 0; Metazoa - 0; Fungi - 0; Plants - 136; Viruses - 0; Other Eukaryotes - 8 (source: NCBI BLink).	CARHR051680
AT1G60680	97.1502	-0.555561	0.167874	-3.3094	0.00093497	0.00386869	NAD(P)-linked oxidoreductase superfamily protein	NAD(P)-linked oxidoreductase superfamily protein; FUNCTIONS IN: oxidoreductase activity, aldo-keto reductase activity; INVOLVED IN: oxidation reduction; EXPRESSED IN: hypocotyl, root; CONTAINS InterPro DOMAIN/s: Aldo/keto reductase (InterPro:IPR001395), Aldo/keto reductase subgroup (InterPro:IPR020471); BEST Arabidopsis thaliana protein match is: NAD(P)-linked oxidoreductase superfamily protein (TAIR:AT1G60690.1); Has 31100 Blast hits to 31077 proteins in 2588 species: Archae - 657; Bacteria - 20302; Metazoa - 1863; Fungi - 2395; Plants - 1353; Viruses - 0; Other Eukaryotes - 4530 (source: NCBI BLink).	NA
AT1G60690	260.029	-0.0189167	0.132136	-0.14316	0.886164	0.93013	NAD(P)-linked oxidoreductase superfamily protein	NAD(P)-linked oxidoreductase superfamily protein; FUNCTIONS IN: oxidoreductase activity, aldo-keto reductase activity; INVOLVED IN: oxidation reduction; LOCATED IN: plasma membrane, chloroplast envelope; EXPRESSED IN: 22 plant structures; EXPRESSED DURING: 13 growth stages; CONTAINS InterPro DOMAIN/s: Aldo/keto reductase (InterPro:IPR001395); BEST Arabidopsis thaliana protein match is: NAD(P)-linked oxidoreductase superfamily protein (TAIR:AT1G60710.1); Has 30326 Blast hits to 30300 proteins in 2568 species: Archae - 659; Bacteria - 20203; Metazoa - 1608; Fungi - 2287; Plants - 1265; Viruses - 0; Other Eukaryotes - 4304 (source: NCBI BLink).	NA
AT1G60700	119.946	-0.177836	0.231415	-0.76847	0.442208	0.591767	SMAD/FHA domain-containing protein	SMAD/FHA domain-containing protein ; CONTAINS InterPro DOMAIN/s: SMAD/FHA domain (InterPro:IPR008984), Forkhead-associated (FHA) domain (InterPro:IPR000253); BEST Arabidopsis thaliana protein match is: Forkhead-associated (FHA) domain-containing protein (TAIR:AT3G54350.3); Has 241 Blast hits to 241 proteins in 78 species: Archae - 0; Bacteria - 0; Metazoa - 148; Fungi - 2; Plants - 57; Viruses - 0; Other Eukaryotes - 34 (source: NCBI BLink).	NA
AT1G60710	4536.11	-0.131009	0.0735951	-1.78013	0.0750546	0.155934	NAD(P)-linked oxidoreductase superfamily protein	ATB2; FUNCTIONS IN: oxidoreductase activity; INVOLVED IN: response to cadmium ion; EXPRESSED IN: 23 plant structures; EXPRESSED DURING: 14 growth stages; CONTAINS InterPro DOMAIN/s: Aldo/keto reductase (InterPro:IPR001395), Aldo/keto reductase subgroup (InterPro:IPR020471); BEST Arabidopsis thaliana protein match is: NAD(P)-linked oxidoreductase superfamily protein (TAIR:AT1G60730.1); Has 30719 Blast hits to 30695 proteins in 2595 species: Archae - 650; Bacteria - 20319; Metazoa - 1822; Fungi - 2308; Plants - 1286; Viruses - 0; Other Eukaryotes - 4334 (source: NCBI BLink).	CARHR051700
AT1G60720	26.7148	1.65895	0.550107	3.01569	0.00256394	0.0093163	RNA-directed DNA polymerase (reverse transcriptase)-related family protein	RNA-directed DNA polymerase (reverse transcriptase)-related family protein; CONTAINS InterPro DOMAIN/s: RNA-directed DNA polymerase (reverse transcriptase), related (InterPro:IPR015706); BEST Arabidopsis thaliana protein match is: RNA-directed DNA polymerase (reverse transcriptase)-related family protein (TAIR:AT1G33710.1); Has 592 Blast hits to 584 proteins in 16 species: Archae - 0; Bacteria - 0; Metazoa - 0; Fungi - 0; Plants - 592; Viruses - 0; Other Eukaryotes - 0 (source: NCBI BLink).	NA
AT1G60730	80.0099	1.0075	0.408613	2.46565	0.0136763	0.0387195	NAD(P)-linked oxidoreductase superfamily protein	NAD(P)-linked oxidoreductase superfamily protein; FUNCTIONS IN: oxidoreductase activity, aldo-keto reductase activity; INVOLVED IN: oxidation reduction; EXPRESSED IN: 7 plant structures; EXPRESSED DURING: LP.06 six leaves visible, LP.04 four leaves visible, 4 anthesis, petal differentiation and expansion stage; CONTAINS InterPro DOMAIN/s: Aldo/keto reductase (InterPro:IPR001395); BEST Arabidopsis thaliana protein match is: NAD(P)-linked oxidoreductase superfamily protein (TAIR:AT1G60710.1); Has 35333 Blast hits to 34131 proteins in 2444 species: Archae - 798; Bacteria - 22429; Metazoa - 974; Fungi - 991; Plants - 531; Viruses - 0; Other Eukaryotes - 9610 (source: NCBI BLink).	NA
AT1G60740	504.71	0.256401	0.187816	1.36517	0.172201	0.299054	Thioredoxin superfamily protein	Thioredoxin superfamily protein; FUNCTIONS IN: oxidoreductase activity, antioxidant activity; INVOLVED IN: cell redox homeostasis; LOCATED IN: plasma membrane; EXPRESSED IN: male gametophyte, cultured cell, pollen tube, leaf; EXPRESSED DURING: L mature pollen stage, M germinated pollen stage; CONTAINS InterPro DOMAIN/s: Thioredoxin fold (InterPro:IPR012335), Thioredoxin-like (InterPro:IPR017936), Thioredoxin-like fold (InterPro:IPR012336), Redoxin (InterPro:IPR013740); BEST Arabidopsis thaliana protein match is: thioredoxin-dependent peroxidase 2 (TAIR:AT1G65970.1); Has 4009 Blast hits to 4009 proteins in 876 species: Archae - 11; Bacteria - 1529; Metazoa - 175; Fungi - 308; Plants - 243; Viruses - 0; Other Eukaryotes - 1743 (source: NCBI BLink).	NA
AT1G60770	256.934	0.122648	0.141508	0.866721	0.386095	0.53858	Tetratricopeptide repeat (TPR)-like superfamily protein	Tetratricopeptide repeat (TPR)-like superfamily protein; FUNCTIONS IN: binding; INVOLVED IN: biological_process unknown; LOCATED IN: mitochondrion; EXPRESSED IN: 21 plant structures; EXPRESSED DURING: 13 growth stages; CONTAINS InterPro DOMAIN/s: Pentatricopeptide repeat (InterPro:IPR002885), Tetratricopeptide-like helical (InterPro:IPR011990); BEST Arabidopsis thaliana protein match is: Tetratricopeptide repeat (TPR)-like superfamily protein (TAIR:AT1G02370.1); Has 19797 Blast hits to 7926 proteins in 238 species: Archae - 2; Bacteria - 46; Metazoa - 98; Fungi - 130; Plants - 18960; Viruses - 0; Other Eukaryotes - 561 (source: NCBI BLink).	CARHR051740
AT1G60780	2487.73	-0.410735	0.0898812	-4.56975	4.8831e-06	3.55479e-05	Clathrin adaptor complexes medium subunit family protein	HAPLESS 13 (HAP13); INVOLVED IN: intracellular protein transport, transport, vesicle-mediated transport; LOCATED IN: clathrin vesicle coat, clathrin adaptor complex; EXPRESSED IN: 23 plant structures; EXPRESSED DURING: 15 growth stages; CONTAINS InterPro DOMAIN/s: Clathrin adaptor, mu subunit, conserved site (InterPro:IPR018240), Clathrin adaptor, mu subunit, C-terminal (InterPro:IPR008968), Clathrin adaptor, mu subunit (InterPro:IPR001392), Longin-like (InterPro:IPR011012); BEST Arabidopsis thaliana protein match is: Clathrin adaptor complexes medium subunit family protein (TAIR:AT1G10730.1); Has 2206 Blast hits to 2139 proteins in 330 species: Archae - 0; Bacteria - 0; Metazoa - 1107; Fungi - 506; Plants - 213; Viruses - 0; Other Eukaryotes - 380 (source: NCBI BLink).	CARHR051770
AT1G60790	644.342	-0.62697	0.141316	-4.43666	9.13635e-06	6.23645e-05	Plant protein of unknown function (DUF828)	TRICHOME BIREFRINGENCE-LIKE 2 (TBL2); CONTAINS InterPro DOMAIN/s: Protein of unknown function DUF231, plant (InterPro:IPR004253); BEST Arabidopsis thaliana protein match is: Plant protein of unknown function (DUF828) (TAIR:AT5G06700.1); Has 1368 Blast hits to 1349 proteins in 34 species: Archae - 0; Bacteria - 2; Metazoa - 9; Fungi - 0; Plants - 1355; Viruses - 0; Other Eukaryotes - 2 (source: NCBI BLink).	CARHR051800
AT1G60800	1918.77	-0.670001	0.174401	-3.84173	0.000122168	0.000644532	NSP-interacting kinase 3	NSP-interacting kinase 3 (NIK3); FUNCTIONS IN: kinase activity; INVOLVED IN: protein amino acid phosphorylation; LOCATED IN: plasma membrane; EXPRESSED IN: 22 plant structures; EXPRESSED DURING: 13 growth stages; CONTAINS InterPro DOMAIN/s: Protein kinase, ATP binding site (InterPro:IPR017441), Protein kinase, catalytic domain (InterPro:IPR000719), Leucine-rich repeat-containing N-terminal domain, type 2 (InterPro:IPR013210), Leucine-rich repeat (InterPro:IPR001611), Serine/threonine-protein kinase-like domain (InterPro:IPR017442), Protein kinase-like domain (InterPro:IPR011009), Serine/threonine-protein kinase, active site (InterPro:IPR008271); BEST Arabidopsis thaliana protein match is: NSP-interacting kinase 2 (TAIR:AT3G25560.1); Has 179068 Blast hits to 122128 proteins in 4509 species: Archae - 118; Bacteria - 15693; Metazoa - 45449; Fungi - 8996; Plants - 88569; Viruses - 414; Other Eukaryotes - 19829 (source: NCBI BLink).	CARHR051810
AT1G60810	1882.96	-2.53907	0.232609	-10.9156	9.70832e-28	1.05755e-25	ATP-citrate lyase A-2	ATP-citrate lyase A-2 (ACLA-2); CONTAINS InterPro DOMAIN/s: ATP-grasp fold, subdomain 2 (InterPro:IPR013816), ATP-grasp fold, succinyl-CoA synthetase-type (InterPro:IPR013650), Succinyl-CoA synthetase-like (InterPro:IPR016102); BEST Arabidopsis thaliana protein match is: ATP-citrate lyase A-1 (TAIR:AT1G10670.4); Has 5556 Blast hits to 5555 proteins in 1577 species: Archae - 133; Bacteria - 3078; Metazoa - 348; Fungi - 198; Plants - 97; Viruses - 0; Other Eukaryotes - 1702 (source: NCBI BLink).	CARHR051820
AT1G60850	101.577	0.41056	0.27437	1.49638	0.134556	0.247888	DNA-directed RNA polymerase family protein	ATRPAC42; FUNCTIONS IN: DNA-directed RNA polymerase activity, protein dimerization activity, DNA binding; INVOLVED IN: transcription; LOCATED IN: nucleolus; EXPRESSED IN: 19 plant structures; EXPRESSED DURING: 10 growth stages; CONTAINS InterPro DOMAIN/s: DNA-directed RNA polymerase, insert domain (InterPro:IPR011262), DNA-directed RNA polymerase, dimerisation (InterPro:IPR011261), DNA-directed RNA polymerase, RpoA/D/Rpb3-type (InterPro:IPR011263), DNA-directed RNA polymerase, RBP11-like (InterPro:IPR009025); BEST Arabidopsis thaliana protein match is: RNA polymerase I subunit 43 (TAIR:AT1G60620.1); Has 35333 Blast hits to 34131 proteins in 2444 species: Archae - 798; Bacteria - 22429; Metazoa - 974; Fungi - 991; Plants - 531; Viruses - 0; Other Eukaryotes - 9610 (source: NCBI BLink).	CARHR051870
AT1G60860	370.727	0.202617	0.109581	1.84903	0.064454	0.137683	ARF-GAP domain 2	ARF-GAP domain 2 (AGD2); FUNCTIONS IN: ARF GTPase activator activity, zinc ion binding; INVOLVED IN: regulation of ARF GTPase activity; LOCATED IN: cytoplasm; EXPRESSED IN: 22 plant structures; EXPRESSED DURING: 15 growth stages; CONTAINS InterPro DOMAIN/s: Arf GTPase activating protein (InterPro:IPR001164), Pleckstrin homology-type (InterPro:IPR011993), Ankyrin repeat-containing domain (InterPro:IPR020683), BAR (InterPro:IPR004148), Pleckstrin homology (InterPro:IPR001849), Ankyrin repeat (InterPro:IPR002110); BEST Arabidopsis thaliana protein match is: ARF-GAP domain 4 (TAIR:AT1G10870.1); Has 22643 Blast hits to 15173 proteins in 641 species: Archae - 75; Bacteria - 1664; Metazoa - 11505; Fungi - 2316; Plants - 1355; Viruses - 192; Other Eukaryotes - 5536 (source: NCBI BLink).	CARHR051880
AT1G60870	710.482	0.129881	0.0927978	1.39961	0.161631	0.284982	maternal effect embryo arrest 9	maternal effect embryo arrest 9 (MEE9); FUNCTIONS IN: molecular_function unknown; INVOLVED IN: embryo development ending in seed dormancy, pollen development; LOCATED IN: plasma membrane; EXPRESSED IN: 22 plant structures; EXPRESSED DURING: 13 growth stages; Has 165 Blast hits to 92 proteins in 39 species: Archae - 0; Bacteria - 18; Metazoa - 11; Fungi - 18; Plants - 26; Viruses - 81; Other Eukaryotes - 11 (source: NCBI BLink).	CARHR051910
AT1G60890	476.357	-0.322456	0.154409	-2.08833	0.0367685	0.0876034	Phosphatidylinositol-4-phosphate 5-kinase family protein	Phosphatidylinositol-4-phosphate 5-kinase family protein; FUNCTIONS IN: 1-phosphatidylinositol-4-phosphate 5-kinase activity, phosphatidylinositol phosphate kinase activity, ATP binding; INVOLVED IN: phosphatidylinositol metabolic process; EXPRESSED IN: 22 plant structures; EXPRESSED DURING: 13 growth stages; CONTAINS InterPro DOMAIN/s: Phosphatidylinositol-4-phosphate 5-kinase, core, subgroup (InterPro:IPR016034), Phosphatidylinositol-4-phosphate 5-kinase, plant (InterPro:IPR017163), MORN motif (InterPro:IPR003409), Phosphatidylinositol-4-phosphate 5-kinase, core (InterPro:IPR002498); BEST Arabidopsis thaliana protein match is: Phosphatidylinositol-4-phosphate 5-kinase family protein (TAIR:AT1G10900.1).	CARHR051930
AT1G60900	1831.64	0.10695	0.0729833	1.4654	0.142812	0.259544	U2 snRNP auxilliary factor, large subunit, splicing factor	U2 snRNP auxilliary factor, large subunit, splicing factor; FUNCTIONS IN: RNA binding, nucleotide binding, nucleic acid binding; INVOLVED IN: mRNA processing; LOCATED IN: nucleus; CONTAINS InterPro DOMAIN/s: RNA recognition motif, RNP-1 (InterPro:IPR000504), Nucleotide-binding, alpha-beta plait (InterPro:IPR012677), U2 snRNP auxilliary factor, large subunit, splicing factor (InterPro:IPR006529); BEST Arabidopsis thaliana protein match is: U2 snRNP auxilliary factor, large subunit, splicing factor (TAIR:AT4G36690.4); Has 95343 Blast hits to 42389 proteins in 1915 species: Archae - 82; Bacteria - 12197; Metazoa - 47091; Fungi - 9469; Plants - 8106; Viruses - 663; Other Eukaryotes - 17735 (source: NCBI BLink).	CARHR051940
AT1G60930	150.864	-0.12432	0.19543	-0.636134	0.524689	0.665846	RECQ helicase L4B	RECQ helicase L4B (RECQ4B); FUNCTIONS IN: in 8 functions; INVOLVED IN: DNA recombination; LOCATED IN: intracellular; EXPRESSED IN: 14 plant structures; EXPRESSED DURING: 9 growth stages; CONTAINS InterPro DOMAIN/s: DNA/RNA helicase, DEAD/DEAH box type, N-terminal (InterPro:IPR011545), RQC domain (InterPro:IPR018982), DNA helicase, ATP-dependent, RecQ type (InterPro:IPR004589), HRDC-like (InterPro:IPR010997), DNA helicase, ATP-dependent, RecQ type, N-terminal (InterPro:IPR018329), DNA/RNA helicase, ATP-dependent, DEAH-box type, conserved site (InterPro:IPR002464), DEAD-like helicase, N-terminal (InterPro:IPR014001), DNA/RNA helicase, C-terminal (InterPro:IPR001650), Helicase, superfamily 1/2, ATP-binding domain (InterPro:IPR014021), Helicase/RNase D C-terminal, HRDC domain (InterPro:IPR002121); BEST Arabidopsis thaliana protein match is: DNA helicase (RECQl4A) (TAIR:AT1G10930.1); Has 28171 Blast hits to 28052 proteins in 2731 species: Archae - 327; Bacteria - 17551; Metazoa - 2839; Fungi - 1949; Plants - 1368; Viruses - 5; Other Eukaryotes - 4132 (source: NCBI BLink).	CARHR051950
AT1G60940	2119.4	0.169649	0.0960983	1.76537	0.0775023	0.159934	SNF1-related protein kinase 2.10	SNF1-related protein kinase 2.10 (SNRK2.10); CONTAINS InterPro DOMAIN/s: Protein kinase, ATP binding site (InterPro:IPR017441), Serine/threonine-protein kinase domain (InterPro:IPR002290), Serine/threonine-protein kinase-like domain (InterPro:IPR017442), Protein kinase-like domain (InterPro:IPR011009), Serine/threonine-protein kinase, active site (InterPro:IPR008271), Protein kinase, catalytic domain (InterPro:IPR000719), Calcium/calmodulin-dependent protein kinase-like (InterPro:IPR020636), Serine/threonine-protein kinase-like, plant (InterPro:IPR015740); BEST Arabidopsis thaliana protein match is: Protein kinase superfamily protein (TAIR:AT1G10940.1); Has 111565 Blast hits to 109717 proteins in 3008 species: Archae - 112; Bacteria - 13169; Metazoa - 40737; Fungi - 12092; Plants - 25831; Viruses - 494; Other Eukaryotes - 19130 (source: NCBI BLink).	CARHR051960
AT1G60950	36902.6	-0.694124	0.0824591	-8.41779	3.83651e-17	1.50764e-15	2Fe-2S ferredoxin-like superfamily protein	FED A; FUNCTIONS IN: electron carrier activity, iron-sulfur cluster binding, 2 iron, 2 sulfur cluster binding; INVOLVED IN: photosynthetic electron transport chain, response to light stimulus; LOCATED IN: chloroplast stroma, chloroplast; EXPRESSED IN: 22 plant structures; EXPRESSED DURING: 13 growth stages; CONTAINS InterPro DOMAIN/s: 2Fe-2S ferredoxin, iron-sulphur binding site (InterPro:IPR006058), Ferredoxin (InterPro:IPR001041), Ferredoxin [2Fe-2S], plant (InterPro:IPR010241), Beta-grasp fold, ferredoxin-type (InterPro:IPR012675); BEST Arabidopsis thaliana protein match is: ferredoxin 1 (TAIR:AT1G10960.1); Has 7652 Blast hits to 7650 proteins in 1365 species: Archae - 135; Bacteria - 5670; Metazoa - 7; Fungi - 12; Plants - 625; Viruses - 5; Other Eukaryotes - 1198 (source: NCBI BLink).	CARHR051980
AT1G60960	250.146	0.837112	0.185136	4.52161	6.13721e-06	4.34879e-05	iron regulated transporter 3	iron regulated transporter 3 (IRT3); FUNCTIONS IN: cation transmembrane transporter activity, zinc ion transmembrane transporter activity, metal ion transmembrane transporter activity, iron ion transmembrane transporter activity; INVOLVED IN: cation transport, zinc ion transport, response to nematode, iron ion transport, metal ion transport; LOCATED IN: plasma membrane, membrane; EXPRESSED IN: 22 plant structures; EXPRESSED DURING: 9 growth stages; CONTAINS InterPro DOMAIN/s: Zinc/iron permease, fungal/plant (InterPro:IPR004698), Zinc/iron permease (InterPro:IPR003689); BEST Arabidopsis thaliana protein match is: zinc transporter 4 precursor (TAIR:AT1G10970.1); Has 3842 Blast hits to 3068 proteins in 499 species: Archae - 2; Bacteria - 683; Metazoa - 1421; Fungi - 659; Plants - 616; Viruses - 7; Other Eukaryotes - 454 (source: NCBI BLink).	CARHR051990
AT1G60970	49.9342	3.38695	0.530509	6.38435	1.72122e-10	2.87426e-09	SNARE-like superfamily protein	SNARE-like superfamily protein; INVOLVED IN: intracellular protein transport, transport; LOCATED IN: clathrin vesicle coat; EXPRESSED IN: leaf whorl, sperm cell, pedicel; EXPRESSED DURING: 4 anthesis; CONTAINS InterPro DOMAIN/s: Longin-like (InterPro:IPR011012); BEST Arabidopsis thaliana protein match is: SNARE-like superfamily protein (TAIR:AT3G09800.1); Has 621 Blast hits to 621 proteins in 219 species: Archae - 0; Bacteria - 0; Metazoa - 227; Fungi - 139; Plants - 149; Viruses - 0; Other Eukaryotes - 106 (source: NCBI BLink).	NA
AT1G60986	38.935	1.03832	0.362851	2.86157	0.00421553	0.0142924	SCR-like 4	SCR-like 4 (SCRL4); INVOLVED IN: signal transduction; LOCATED IN: endomembrane system; CONTAINS InterPro DOMAIN/s: Plant self-incompatibility response (InterPro:IPR010682); BEST Arabidopsis thaliana protein match is: SCR-like 5 (TAIR:AT1G60987.1); Has 35333 Blast hits to 34131 proteins in 2444 species: Archae - 798; Bacteria - 22429; Metazoa - 974; Fungi - 991; Plants - 531; Viruses - 0; Other Eukaryotes - 9610 (source: NCBI BLink).	NA
AT1G60987	12.8301	-0.739422	0.547779	-1.34985	0.177063	0.305554	SCR-like 5	SCR-like 5 (SCRL5); FUNCTIONS IN: molecular_function unknown; INVOLVED IN: signal transduction; LOCATED IN: endomembrane system; CONTAINS InterPro DOMAIN/s: Plant self-incompatibility response (InterPro:IPR010682); BEST Arabidopsis thaliana protein match is: SCR-like 4 (TAIR:AT1G60986.1); Has 35333 Blast hits to 34131 proteins in 2444 species: Archae - 798; Bacteria - 22429; Metazoa - 974; Fungi - 991; Plants - 531; Viruses - 0; Other Eukaryotes - 9610 (source: NCBI BLink).	NA
AT1G60989	15.2449	-0.360255	0.414322	-0.869504	0.384572	0.537614	SCR-like 7	SCR-like 7 (SCRL7); INVOLVED IN: signal transduction; LOCATED IN: endomembrane system; CONTAINS InterPro DOMAIN/s: Plant self-incompatibility response (InterPro:IPR010682); BEST Arabidopsis thaliana protein match is: SCR-like 4 (TAIR:AT1G60986.1); Has 35333 Blast hits to 34131 proteins in 2444 species: Archae - 798; Bacteria - 22429; Metazoa - 974; Fungi - 991; Plants - 531; Viruses - 0; Other Eukaryotes - 9610 (source: NCBI BLink).	CARHR052060
AT1G60990	670.041	-0.375753	0.104355	-3.60073	0.000317325	0.00150699	Glycine cleavage T-protein family	Glycine cleavage T-protein family; FUNCTIONS IN: aminomethyltransferase activity; INVOLVED IN: glycine catabolic process; LOCATED IN: chloroplast; EXPRESSED IN: 20 plant structures; EXPRESSED DURING: 13 growth stages; CONTAINS InterPro DOMAIN/s: Folate-binding, YgfZ (InterPro:IPR017703), Glycine cleavage T-protein, N-terminal (InterPro:IPR006222), Glycine cleavage T-protein, C-terminal barrel (InterPro:IPR013977); BEST Arabidopsis thaliana protein match is: Glycine cleavage T-protein family (TAIR:AT1G11860.3); Has 8503 Blast hits to 8501 proteins in 1606 species: Archae - 129; Bacteria - 4545; Metazoa - 161; Fungi - 80; Plants - 109; Viruses - 0; Other Eukaryotes - 3479 (source: NCBI BLink).	NA
AT1G60995	628.223	-0.034226	0.103985	-0.329144	0.742047	0.832398		FUNCTIONS IN: molecular_function unknown; INVOLVED IN: biological_process unknown; LOCATED IN: cellular_component unknown; EXPRESSED IN: 20 plant structures; EXPRESSED DURING: 10 growth stages; CONTAINS InterPro DOMAIN/s: Membralin (InterPro:IPR019144); Has 172 Blast hits to 170 proteins in 70 species: Archae - 0; Bacteria - 0; Metazoa - 110; Fungi - 0; Plants - 38; Viruses - 0; Other Eukaryotes - 24 (source: NCBI BLink).	CARHR052050
AT1G61000	141.507	0.518662	0.20223	2.56471	0.0103262	0.0305343		FUNCTIONS IN: molecular_function unknown; INVOLVED IN: mitosis; LOCATED IN: plasma membrane; EXPRESSED IN: cultured cell; CONTAINS InterPro DOMAIN/s: Kinetochore protein Nuf2 (InterPro:IPR005549); Has 50972 Blast hits to 29793 proteins in 2070 species: Archae - 902; Bacteria - 7404; Metazoa - 23628; Fungi - 4156; Plants - 2312; Viruses - 158; Other Eukaryotes - 12412 (source: NCBI BLink).	CARHR052070
AT1G61010	662.924	0.0986736	0.0936088	1.05411	0.291834	0.44169	cleavage and polyadenylation specificity factor 73-I	cleavage and polyadenylation specificity factor 73-I (CPSF73-I); CONTAINS InterPro DOMAIN/s: Beta-Casp domain (InterPro:IPR022712), RNA-metabolising metallo-beta-lactamase (InterPro:IPR011108), Beta-lactamase-like (InterPro:IPR001279), Pre-mRNA 3&apos;-end-processing endonuclease polyadenylation factor C-term (InterPro:IPR021718); BEST Arabidopsis thaliana protein match is: cleavage and polyadenylation specificity factor 73 kDa subunit-II (TAIR:AT2G01730.1); Has 35333 Blast hits to 34131 proteins in 2444 species: Archae - 798; Bacteria - 22429; Metazoa - 974; Fungi - 991; Plants - 531; Viruses - 0; Other Eukaryotes - 9610 (source: NCBI BLink).	CARHR052150
AT1G61030	533.355	0.0107839	0.105222	0.102487	0.91837	0.95044	WAPL (Wings apart-like protein regulation of heterochromatin) protein	WAPL (Wings apart-like protein regulation of heterochromatin) protein; BEST Arabidopsis thaliana protein match is: WAPL (Wings apart-like protein regulation of heterochromatin) protein (TAIR:AT1G11060.1); Has 250 Blast hits to 190 proteins in 72 species: Archae - 0; Bacteria - 2; Metazoa - 174; Fungi - 3; Plants - 50; Viruses - 0; Other Eukaryotes - 21 (source: NCBI BLink).	CARHR052160
AT1G61040	635.096	0.143808	0.099022	1.45229	0.146422	0.26467	plus-3 domain-containing protein	vernalization independence 5 (VIP5); FUNCTIONS IN: DNA binding; INVOLVED IN: positive regulation of transcription, DNA-dependent, negative regulation of flower development; LOCATED IN: nucleus; EXPRESSED IN: 22 plant structures; EXPRESSED DURING: 13 growth stages; CONTAINS InterPro DOMAIN/s: Plus-3 domain, subgroup (InterPro:IPR018144), Plus-3 (InterPro:IPR004343); Has 7244 Blast hits to 3723 proteins in 490 species: Archae - 2; Bacteria - 3364; Metazoa - 2087; Fungi - 627; Plants - 250; Viruses - 32; Other Eukaryotes - 882 (source: NCBI BLink).	CARHR052180
AT1G61065	126.243	0.454501	0.181848	2.49935	0.0124421	0.0357451	Protein of unknown function (DUF1218)	Protein of unknown function (DUF1218); FUNCTIONS IN: molecular_function unknown; INVOLVED IN: biological_process unknown; LOCATED IN: endomembrane system; EXPRESSED IN: 22 plant structures; EXPRESSED DURING: 13 growth stages; CONTAINS InterPro DOMAIN/s: Protein of unknown function DUF1218 (InterPro:IPR009606); BEST Arabidopsis thaliana protein match is: Protein of unknown function (DUF1218) (TAIR:AT4G27435.1); Has 557 Blast hits to 557 proteins in 98 species: Archae - 0; Bacteria - 0; Metazoa - 0; Fungi - 0; Plants - 557; Viruses - 0; Other Eukaryotes - 0 (source: NCBI BLink).	CARHR052190
AT1G61080	13.9333	0.0159956	0.585953	0.0272985	0.978222	0.98657	Hydroxyproline-rich glycoprotein family protein	Hydroxyproline-rich glycoprotein family protein; FUNCTIONS IN: molecular_function unknown; INVOLVED IN: biological_process unknown; LOCATED IN: chloroplast; EXPRESSED IN: male gametophyte, flower, pollen tube; EXPRESSED DURING: L mature pollen stage, M germinated pollen stage, 4 anthesis; BEST Arabidopsis thaliana protein match is: unknown protein (TAIR:AT1G11070.1); Has 309070 Blast hits to 105260 proteins in 2835 species: Archae - 563; Bacteria - 69679; Metazoa - 122906; Fungi - 37150; Plants - 37869; Viruses - 8514; Other Eukaryotes - 32389 (source: NCBI BLink).	CARHR052240
AT1G61090	14.8894	1.56573	0.6195	2.5274	0.011491	0.033419		unknown protein; BEST Arabidopsis thaliana protein match is: unknown protein (TAIR:AT1G61095.1); Has 30201 Blast hits to 17322 proteins in 780 species: Archae - 12; Bacteria - 1396; Metazoa - 17338; Fungi - 3422; Plants - 5037; Viruses - 0; Other Eukaryotes - 2996 (source: NCBI BLink).	NA
AT1G61093	21.4084	1.85676	0.485406	3.82518	0.000130677	0.00068342		unknown protein; FUNCTIONS IN: molecular_function unknown; INVOLVED IN: biological_process unknown; LOCATED IN: cellular_component unknown; BEST Arabidopsis thaliana protein match is: unknown protein (TAIR:AT1G61095.1); Has 30201 Blast hits to 17322 proteins in 780 species: Archae - 12; Bacteria - 1396; Metazoa - 17338; Fungi - 3422; Plants - 5037; Viruses - 0; Other Eukaryotes - 2996 (source: NCBI BLink).	CARHR052260
AT1G61095	37.953	2.01603	0.398124	5.06383	4.10913e-07	3.78905e-06		unknown protein; BEST Arabidopsis thaliana protein match is: unknown protein (TAIR:AT1G61093.1); Has 17 Blast hits to 13 proteins in 2 species: Archae - 0; Bacteria - 0; Metazoa - 0; Fungi - 0; Plants - 17; Viruses - 0; Other Eukaryotes - 0 (source: NCBI BLink).	NA
AT1G61097	7.65052	1.40432	0.710676	1.97603	0.0481516	0.109029	Expressed protein	Expressed protein; BEST Arabidopsis thaliana protein match is: unknown protein (TAIR:AT1G61095.1); Has 35333 Blast hits to 34131 proteins in 2444 species: Archae - 798; Bacteria - 22429; Metazoa - 974; Fungi - 991; Plants - 531; Viruses - 0; Other Eukaryotes - 9610 (source: NCBI BLink).	NA
AT1G61100	1967.98	0.0575022	0.237821	0.241788	0.808945	0.878882	disease resistance protein (TIR class), putative	disease resistance protein (TIR class), putative; INVOLVED IN: defense response; LOCATED IN: cellular_component unknown; EXPRESSED IN: 23 plant structures; EXPRESSED DURING: 13 growth stages; BEST Arabidopsis thaliana protein match is: COP1-interacting protein 7 (TAIR:AT4G27430.2).	CARHR051670
AT1G61140	953.235	0.173904	0.0805178	2.15983	0.0307861	0.0758968	SNF2 domain-containing protein / helicase domain-containing protein / zinc finger protein-related	embryo sac development arrest 16 (EDA16); FUNCTIONS IN: helicase activity, DNA binding, zinc ion binding, nucleic acid binding, ATP binding; INVOLVED IN: embryo sac development; EXPRESSED IN: 24 plant structures; EXPRESSED DURING: 15 growth stages; CONTAINS InterPro DOMAIN/s: Zinc finger, RING-type, conserved site (InterPro:IPR017907), Zinc finger, RING-type (InterPro:IPR001841), Zinc finger, C3HC4 RING-type (InterPro:IPR018957), DEAD-like helicase, N-terminal (InterPro:IPR014001), DNA/RNA helicase, C-terminal (InterPro:IPR001650), Helicase, superfamily 1/2, ATP-binding domain (InterPro:IPR014021), SNF2-related (InterPro:IPR000330); BEST Arabidopsis thaliana protein match is: SNF2 domain-containing protein / helicase domain-containing protein / zinc finger protein-related (TAIR:AT1G11100.2); Has 30201 Blast hits to 17322 proteins in 780 species: Archae - 12; Bacteria - 1396; Metazoa - 17338; Fungi - 3422; Plants - 5037; Viruses - 0; Other Eukaryotes - 2996 (source: NCBI BLink).	CARHR051540
AT1G61150	1017.01	0.0570136	0.085907	0.663667	0.506904	0.650858	LisH and RanBPM domains containing protein	LisH and RanBPM domains containing protein; FUNCTIONS IN: molecular_function unknown; INVOLVED IN: biological_process unknown; LOCATED IN: cellular_component unknown; EXPRESSED IN: 23 plant structures; EXPRESSED DURING: 13 growth stages; CONTAINS InterPro DOMAIN/s: LisH dimerisation motif, subgroup (InterPro:IPR013720), Ran binding protein, CRA domain (InterPro:IPR019589), CTLH, C-terminal LisH motif (InterPro:IPR006595), LisH dimerisation motif (InterPro:IPR006594), Ran binding protein-like, CRA domain (InterPro:IPR013144); BEST Arabidopsis thaliana protein match is: LisH and RanBPM domains containing protein (TAIR:AT4G09300.1); Has 983 Blast hits to 936 proteins in 195 species: Archae - 2; Bacteria - 0; Metazoa - 453; Fungi - 227; Plants - 227; Viruses - 0; Other Eukaryotes - 74 (source: NCBI BLink).	CARHR051520
AT1G61170	185.08	-1.23148	0.213287	-5.7738	7.75056e-09	9.82798e-08		unknown protein; FUNCTIONS IN: molecular_function unknown; INVOLVED IN: N-terminal protein myristoylation; LOCATED IN: cellular_component unknown; EXPRESSED IN: 19 plant structures; EXPRESSED DURING: 12 growth stages; BEST Arabidopsis thaliana protein match is: unknown protein (TAIR:AT1G11125.1); Has 54 Blast hits to 54 proteins in 15 species: Archae - 0; Bacteria - 0; Metazoa - 17; Fungi - 0; Plants - 34; Viruses - 1; Other Eukaryotes - 2 (source: NCBI BLink).	CARHR051480
AT1G61180	563.621	-0.0898654	0.151877	-0.591699	0.554052	0.690316	LRR and NB-ARC domains-containing disease resistance protein	LRR and NB-ARC domains-containing disease resistance protein; FUNCTIONS IN: ATP binding; INVOLVED IN: N-terminal protein myristoylation, defense response, apoptosis; LOCATED IN: plasma membrane; EXPRESSED IN: cultured cell; CONTAINS InterPro DOMAIN/s: Leucine-rich repeat-containing protein (InterPro:IPR015766), NB-ARC (InterPro:IPR002182), Leucine-rich repeat (InterPro:IPR001611), Disease resistance protein (InterPro:IPR000767); BEST Arabidopsis thaliana protein match is: LRR and NB-ARC domains-containing disease resistance protein (TAIR:AT1G61310.1); Has 24701 Blast hits to 21254 proteins in 830 species: Archae - 23; Bacteria - 2777; Metazoa - 4902; Fungi - 437; Plants - 15881; Viruses - 0; Other Eukaryotes - 681 (source: NCBI BLink).	CARHR051470
AT1G61190	1893.19	-0.201383	0.0712078	-2.8281	0.00468245	0.0156583	LRR and NB-ARC domains-containing disease resistance protein	LRR and NB-ARC domains-containing disease resistance protein; FUNCTIONS IN: ATP binding; INVOLVED IN: N-terminal protein myristoylation, apoptosis, defense response; LOCATED IN: cellular_component unknown; CONTAINS InterPro DOMAIN/s: NB-ARC (InterPro:IPR002182), Disease resistance protein (InterPro:IPR000767); BEST Arabidopsis thaliana protein match is: LRR and NB-ARC domains-containing disease resistance protein (TAIR:AT1G61310.1); Has 22150 Blast hits to 19364 proteins in 791 species: Archae - 16; Bacteria - 2974; Metazoa - 3433; Fungi - 288; Plants - 14918; Viruses - 2; Other Eukaryotes - 519 (source: NCBI BLink).	NA
AT1G61210	848.76	-0.148099	0.112721	-1.31386	0.188894	0.320862	Transducin/WD40 repeat-like superfamily protein	Transducin/WD40 repeat-like superfamily protein; CONTAINS InterPro DOMAIN/s: WD40 repeat 2 (InterPro:IPR019782), WD40 repeat, conserved site (InterPro:IPR019775), WD40 repeat (InterPro:IPR001680), G-protein beta WD-40 repeat, region (InterPro:IPR020472), WD40 repeat-like-containing domain (InterPro:IPR011046), WD40-repeat-containing domain (InterPro:IPR017986), WD40/YVTN repeat-like-containing domain (InterPro:IPR015943), WD40 repeat, subgroup (InterPro:IPR019781); BEST Arabidopsis thaliana protein match is: Transducin/WD40 repeat-like superfamily protein (TAIR:AT1G11160.1); Has 121273 Blast hits to 45862 proteins in 1282 species: Archae - 102; Bacteria - 12578; Metazoa - 49683; Fungi - 26785; Plants - 15760; Viruses - 206; Other Eukaryotes - 16159 (source: NCBI BLink).	CARHR051460
AT1G61215	24.6459	1.03329	0.329426	3.13663	0.001709	0.00656257	bromodomain 4	bromodomain 4 (BRD4); CONTAINS InterPro DOMAIN/s: Bromodomain (InterPro:IPR001487); BEST Arabidopsis thaliana protein match is: DNA-binding bromodomain-containing protein (TAIR:AT2G44430.1); Has 35333 Blast hits to 34131 proteins in 2444 species: Archae - 798; Bacteria - 22429; Metazoa - 974; Fungi - 991; Plants - 531; Viruses - 0; Other Eukaryotes - 9610 (source: NCBI BLink).	CARHR051450
AT1G61240	503.187	-0.330241	0.103078	-3.20379	0.00135632	0.00535195	Protein of unknown function (DUF707)	Protein of unknown function (DUF707); FUNCTIONS IN: molecular_function unknown; INVOLVED IN: biological_process unknown; LOCATED IN: cellular_component unknown; EXPRESSED IN: 19 plant structures; EXPRESSED DURING: 11 growth stages; CONTAINS InterPro DOMAIN/s: Protein of unknown function DUF707 (InterPro:IPR007877); BEST Arabidopsis thaliana protein match is: Protein of unknown function (DUF707) (TAIR:AT1G11170.1); Has 30201 Blast hits to 17322 proteins in 780 species: Archae - 12; Bacteria - 1396; Metazoa - 17338; Fungi - 3422; Plants - 5037; Viruses - 0; Other Eukaryotes - 2996 (source: NCBI BLink).	CARHR051390
AT1G61250	2046.55	0.10656	0.108885	0.978644	0.327756	0.479356	secretory carrier 3	secretory carrier 3 (SC3); FUNCTIONS IN: transmembrane transporter activity; INVOLVED IN: protein transport; CONTAINS InterPro DOMAIN/s: SCAMP (InterPro:IPR007273); BEST Arabidopsis thaliana protein match is: Secretory carrier membrane protein (SCAMP) family protein (TAIR:AT1G11180.1).	CARHR051380
AT1G61255	123.806	-0.774929	0.249744	-3.1029	0.00191636	0.00725547		BEST Arabidopsis thaliana protein match is: glycine-rich protein (TAIR:AT4G21620.2); Has 58 Blast hits to 58 proteins in 12 species: Archae - 0; Bacteria - 2; Metazoa - 0; Fungi - 0; Plants - 56; Viruses - 0; Other Eukaryotes - 0 (source: NCBI BLink).	CARHR051360
AT1G61260	576.01	0.139962	0.276752	0.505729	0.613047	0.737171	Protein of unknown function (DUF761)	Protein of unknown function (DUF761); FUNCTIONS IN: molecular_function unknown; INVOLVED IN: biological_process unknown; LOCATED IN: endomembrane system; EXPRESSED IN: 12 plant structures; EXPRESSED DURING: 7 growth stages; CONTAINS InterPro DOMAIN/s: Protein of unknown function DUF761, plant (InterPro:IPR008480); BEST Arabidopsis thaliana protein match is: Protein of unknown function (DUF761) (TAIR:AT1G11220.1); Has 110 Blast hits to 108 proteins in 13 species: Archae - 0; Bacteria - 0; Metazoa - 0; Fungi - 0; Plants - 108; Viruses - 0; Other Eukaryotes - 2 (source: NCBI BLink).	CARHR051340
AT1G61280	14.9032	0.0091253	0.393792	0.0231729	0.981512	0.988619	Phosphatidylinositol N-acetylglucosaminyltransferase, GPI19/PIG-P subunit	Phosphatidylinositol N-acetylglucosaminyltransferase, GPI19/PIG-P subunit; CONTAINS InterPro DOMAIN/s: PIG-P (InterPro:IPR013717), Phosphatidylinositol N-acetylglucosaminyltransferase, GPI19/PIG-P subunit (InterPro:IPR016542); BEST Arabidopsis thaliana protein match is: Phosphatidylinositol N-acetylglucosaminyltransferase, GPI19/PIG-P subunit (TAIR:AT2G39445.1); Has 327 Blast hits to 327 proteins in 142 species: Archae - 0; Bacteria - 0; Metazoa - 135; Fungi - 91; Plants - 56; Viruses - 0; Other Eukaryotes - 45 (source: NCBI BLink).	NA
AT1G61290	36.97	-0.0712998	0.348875	-0.20437	0.838064	0.898219	syntaxin of plants 124	syntaxin of plants 124 (SYP124); CONTAINS InterPro DOMAIN/s: Target SNARE coiled-coil domain (InterPro:IPR000727), t-SNARE (InterPro:IPR010989), Syntaxin/epimorphin, conserved site (InterPro:IPR006012), Syntaxin, N-terminal (InterPro:IPR006011); BEST Arabidopsis thaliana protein match is: syntaxin of plants 125 (TAIR:AT1G11250.1); Has 2975 Blast hits to 2948 proteins in 317 species: Archae - 21; Bacteria - 77; Metazoa - 1321; Fungi - 552; Plants - 504; Viruses - 0; Other Eukaryotes - 500 (source: NCBI BLink).	CARHR051320
AT1G61300	927.879	-0.328495	0.105978	-3.09965	0.00193752	0.00732107	LRR and NB-ARC domains-containing disease resistance protein	LRR and NB-ARC domains-containing disease resistance protein; FUNCTIONS IN: ATP binding; INVOLVED IN: N-terminal protein myristoylation, apoptosis, defense response; LOCATED IN: endomembrane system; CONTAINS InterPro DOMAIN/s: NB-ARC (InterPro:IPR002182), Leucine-rich repeat (InterPro:IPR001611), Disease resistance protein (InterPro:IPR000767); BEST Arabidopsis thaliana protein match is: LRR and NB-ARC domains-containing disease resistance protein (TAIR:AT1G61310.1); Has 27714 Blast hits to 22073 proteins in 822 species: Archae - 18; Bacteria - 5358; Metazoa - 4578; Fungi - 354; Plants - 16806; Viruses - 2; Other Eukaryotes - 598 (source: NCBI BLink).	NA
AT1G61310	315.311	-0.302153	0.129655	-2.33044	0.0197831	0.052735	LRR and NB-ARC domains-containing disease resistance protein	LRR and NB-ARC domains-containing disease resistance protein; FUNCTIONS IN: ATP binding; INVOLVED IN: N-terminal protein myristoylation, apoptosis, defense response; CONTAINS InterPro DOMAIN/s: NB-ARC (InterPro:IPR002182), Disease resistance protein (InterPro:IPR000767); BEST Arabidopsis thaliana protein match is: LRR and NB-ARC domains-containing disease resistance protein (TAIR:AT1G61180.1); Has 30201 Blast hits to 17322 proteins in 780 species: Archae - 12; Bacteria - 1396; Metazoa - 17338; Fungi - 3422; Plants - 5037; Viruses - 0; Other Eukaryotes - 2996 (source: NCBI BLink).	NA
AT1G61320	12.2096	3.38747	0.930384	3.64094	0.000271644	0.00131048	FBD / Leucine Rich Repeat domains containing protein	FBD / Leucine Rich Repeat domains containing protein; CONTAINS InterPro DOMAIN/s: FBD (InterPro:IPR013596), FBD-like (InterPro:IPR006566); BEST Arabidopsis thaliana protein match is: FBD, F-box and Leucine Rich Repeat domains containing protein (TAIR:AT1G61330.1); Has 419 Blast hits to 418 proteins in 11 species: Archae - 0; Bacteria - 0; Metazoa - 0; Fungi - 0; Plants - 419; Viruses - 0; Other Eukaryotes - 0 (source: NCBI BLink).	NA
AT1G61330	40.1144	1.22232	0.350558	3.48679	0.000488856	0.00221026	FBD, F-box and Leucine Rich Repeat domains containing protein	FBD, F-box and Leucine Rich Repeat domains containing protein; CONTAINS InterPro DOMAIN/s: FBD (InterPro:IPR013596), F-box domain, Skp2-like (InterPro:IPR022364), FBD-like (InterPro:IPR006566); BEST Arabidopsis thaliana protein match is: FBD / Leucine Rich Repeat domains containing protein (TAIR:AT1G61320.1); Has 1015 Blast hits to 1010 proteins in 20 species: Archae - 0; Bacteria - 0; Metazoa - 0; Fungi - 0; Plants - 1009; Viruses - 0; Other Eukaryotes - 6 (source: NCBI BLink).	NA
AT1G61340	178.593	0.446206	0.320714	1.39129	0.164138	0.287962	F-box family protein	F-box family protein; FUNCTIONS IN: molecular_function unknown; INVOLVED IN: biological_process unknown; EXPRESSED IN: 16 plant structures; EXPRESSED DURING: 10 growth stages; BEST Arabidopsis thaliana protein match is: F-box family protein (TAIR:AT4G21510.1).	CARHR051300
AT1G61350	724.318	-0.788578	0.156671	-5.03335	4.8198e-07	4.37339e-06	ARM repeat superfamily protein	ARM repeat superfamily protein; FUNCTIONS IN: binding; INVOLVED IN: biological_process unknown; LOCATED IN: cellular_component unknown; EXPRESSED IN: 22 plant structures; EXPRESSED DURING: 13 growth stages; CONTAINS InterPro DOMAIN/s: Armadillo-like helical (InterPro:IPR011989), Armadillo (InterPro:IPR000225), Armadillo-type fold (InterPro:IPR016024); BEST Arabidopsis thaliana protein match is: ARM repeat superfamily protein (TAIR:AT2G45720.2); Has 1255 Blast hits to 1059 proteins in 157 species: Archae - 0; Bacteria - 2; Metazoa - 269; Fungi - 116; Plants - 761; Viruses - 0; Other Eukaryotes - 107 (source: NCBI BLink).	CARHR051290
AT1G61360	113.973	-0.653336	0.401549	-1.62704	0.103729	0.201907	S-locus lectin protein kinase family protein	S-locus lectin protein kinase family protein; FUNCTIONS IN: in 6 functions; INVOLVED IN: protein amino acid phosphorylation, recognition of pollen; LOCATED IN: endomembrane system; EXPRESSED IN: 21 plant structures; EXPRESSED DURING: 13 growth stages; CONTAINS InterPro DOMAIN/s: Curculin-like (mannose-binding) lectin (InterPro:IPR001480), Protein kinase, ATP binding site (InterPro:IPR017441), PAN-2 domain (InterPro:IPR013227), Apple-like (InterPro:IPR003609), Serine-threonine/tyrosine-protein kinase (InterPro:IPR001245), Protein kinase-like domain (InterPro:IPR011009), Serine/threonine-protein kinase, active site (InterPro:IPR008271), Protein kinase, catalytic domain (InterPro:IPR000719), S-locus glycoprotein (InterPro:IPR000858), EGF-like (InterPro:IPR006210); BEST Arabidopsis thaliana protein match is: S-domain-1 29 (TAIR:AT1G61380.1); Has 125873 Blast hits to 123905 proteins in 4616 species: Archae - 126; Bacteria - 14038; Metazoa - 46183; Fungi - 10884; Plants - 35675; Viruses - 485; Other Eukaryotes - 18482 (source: NCBI BLink).	CARHR051230
AT1G61370	59.6776	0.546828	0.316595	1.72721	0.0841292	0.170859	S-locus lectin protein kinase family protein	S-locus lectin protein kinase family protein; FUNCTIONS IN: in 6 functions; INVOLVED IN: protein amino acid phosphorylation, recognition of pollen; LOCATED IN: endomembrane system; EXPRESSED IN: 13 plant structures; EXPRESSED DURING: 4 anthesis, F mature embryo stage, petal differentiation and expansion stage, E expanded cotyledon stage, D bilateral stage; CONTAINS InterPro DOMAIN/s: Curculin-like (mannose-binding) lectin (InterPro:IPR001480), PAN-2 domain (InterPro:IPR013227), Apple-like (InterPro:IPR003609), S-locus receptor kinase, C-terminal (InterPro:IPR021820), Serine/threonine-protein kinase domain (InterPro:IPR002290), Serine-threonine/tyrosine-protein kinase (InterPro:IPR001245), Protein kinase-like domain (InterPro:IPR011009), Serine/threonine-protein kinase, active site (InterPro:IPR008271), Protein kinase, catalytic domain (InterPro:IPR000719), S-locus glycoprotein (InterPro:IPR000858), Tyrosine-protein kinase, catalytic domain (InterPro:IPR020635); BEST Arabidopsis thaliana protein match is: S-locus lectin protein kinase family protein (TAIR:AT1G61390.1); Has 120586 Blast hits to 118822 proteins in 4586 species: Archae - 110; Bacteria - 13732; Metazoa - 44218; Fungi - 9948; Plants - 34744; Viruses - 407; Other Eukaryotes - 17427 (source: NCBI BLink).	CARHR051240
AT1G61380	910.497	0.13565	0.161125	0.841895	0.399847	0.551683	S-domain-1 29	S-domain-1 29 (SD1-29); FUNCTIONS IN: carbohydrate binding, protein kinase activity, kinase activity; INVOLVED IN: protein amino acid autophosphorylation; LOCATED IN: endomembrane system; EXPRESSED IN: 23 plant structures; EXPRESSED DURING: 13 growth stages; CONTAINS InterPro DOMAIN/s: Curculin-like (mannose-binding) lectin (InterPro:IPR001480), PAN-2 domain (InterPro:IPR013227), Apple-like (InterPro:IPR003609), S-locus receptor kinase, C-terminal (InterPro:IPR021820), Serine-threonine/tyrosine-protein kinase (InterPro:IPR001245), Protein kinase-like domain (InterPro:IPR011009), Serine/threonine-protein kinase, active site (InterPro:IPR008271), Protein kinase, catalytic domain (InterPro:IPR000719), S-locus glycoprotein (InterPro:IPR000858), EGF-like (InterPro:IPR006210); BEST Arabidopsis thaliana protein match is: S-locus lectin protein kinase family protein (TAIR:AT1G61390.1); Has 117235 Blast hits to 115670 proteins in 4264 species: Archae - 108; Bacteria - 12715; Metazoa - 42954; Fungi - 9640; Plants - 34538; Viruses - 385; Other Eukaryotes - 16895 (source: NCBI BLink).	CARHR051210
AT1G61400	19.5429	0.0371353	0.44879	0.0827454	0.934054	0.959506	S-locus lectin protein kinase family protein	S-locus lectin protein kinase family protein; FUNCTIONS IN: in 6 functions; INVOLVED IN: protein amino acid phosphorylation, recognition of pollen; LOCATED IN: cellular_component unknown; EXPRESSED IN: 11 plant structures; EXPRESSED DURING: LP.10 ten leaves visible, F mature embryo stage, petal differentiation and expansion stage, E expanded cotyledon stage, D bilateral stage; CONTAINS InterPro DOMAIN/s: Curculin-like (mannose-binding) lectin (InterPro:IPR001480), PAN-2 domain (InterPro:IPR013227), Apple-like (InterPro:IPR003609), S-locus receptor kinase, C-terminal (InterPro:IPR021820), Serine/threonine-protein kinase domain (InterPro:IPR002290), Serine-threonine/tyrosine-protein kinase (InterPro:IPR001245), Protein kinase-like domain (InterPro:IPR011009), Serine/threonine-protein kinase, active site (InterPro:IPR008271), Protein kinase, catalytic domain (InterPro:IPR000719), S-locus glycoprotein (InterPro:IPR000858), Tyrosine-protein kinase, catalytic domain (InterPro:IPR020635); BEST Arabidopsis thaliana protein match is: S-locus lectin protein kinase family protein (TAIR:AT1G61440.1); Has 121199 Blast hits to 119404 proteins in 4639 species: Archae - 104; Bacteria - 13586; Metazoa - 44984; Fungi - 10008; Plants - 34580; Viruses - 439; Other Eukaryotes - 17498 (source: NCBI BLink).	NA
AT1G61410	6.54803	0.264045	0.878708	0.300493	0.763802	0.847506	DNA double-strand break repair and VJ recombination XRCC4	DNA double-strand break repair and VJ recombination XRCC4; FUNCTIONS IN: DNA binding; INVOLVED IN: double-strand break repair, DNA recombination; LOCATED IN: nucleus; CONTAINS InterPro DOMAIN/s: DNA double-strand break repair and VJ recombination XRCC4, C-terminal (InterPro:IPR014751), DNA double-strand break repair and VJ recombination XRCC4 (InterPro:IPR010585); BEST Arabidopsis thaliana protein match is: homolog of human DNA ligase iv-binding protein XRCC4 (TAIR:AT3G23100.2); Has 116 Blast hits to 116 proteins in 57 species: Archae - 0; Bacteria - 60; Metazoa - 15; Fungi - 3; Plants - 33; Viruses - 0; Other Eukaryotes - 5 (source: NCBI BLink).	NA
AT1G61420	44.8434	1.21271	0.407525	2.97579	0.00292235	0.0104294	S-locus lectin protein kinase family protein	S-locus lectin protein kinase family protein; FUNCTIONS IN: in 6 functions; INVOLVED IN: protein amino acid phosphorylation, recognition of pollen; LOCATED IN: endomembrane system; EXPRESSED IN: 20 plant structures; EXPRESSED DURING: 11 growth stages; CONTAINS InterPro DOMAIN/s: Curculin-like (mannose-binding) lectin (InterPro:IPR001480), Apple-like (InterPro:IPR003609), PAN-2 domain (InterPro:IPR013227), S-locus receptor kinase, C-terminal (InterPro:IPR021820), Serine/threonine-protein kinase domain (InterPro:IPR002290), Serine-threonine/tyrosine-protein kinase (InterPro:IPR001245), Serine/threonine-protein kinase, active site (InterPro:IPR008271), Protein kinase-like domain (InterPro:IPR011009), Protein kinase, catalytic domain (InterPro:IPR000719), S-locus glycoprotein (InterPro:IPR000858), Tyrosine-protein kinase, catalytic domain (InterPro:IPR020635); BEST Arabidopsis thaliana protein match is: S-locus lectin protein kinase family protein (TAIR:AT1G61480.1); Has 124891 Blast hits to 122927 proteins in 4589 species: Archae - 114; Bacteria - 13852; Metazoa - 46086; Fungi - 10635; Plants - 35417; Viruses - 454; Other Eukaryotes - 18333 (source: NCBI BLink).	NA
AT1G61430	191.803	-0.192024	0.184162	-1.04269	0.29709	0.447744	S-locus lectin protein kinase family protein	S-locus lectin protein kinase family protein; FUNCTIONS IN: in 6 functions; INVOLVED IN: protein amino acid phosphorylation, recognition of pollen; LOCATED IN: endomembrane system; CONTAINS InterPro DOMAIN/s: Curculin-like (mannose-binding) lectin (InterPro:IPR001480), PAN-2 domain (InterPro:IPR013227), Apple-like (InterPro:IPR003609), S-locus receptor kinase, C-terminal (InterPro:IPR021820), Serine/threonine-protein kinase domain (InterPro:IPR002290), Serine-threonine/tyrosine-protein kinase (InterPro:IPR001245), Serine/threonine-protein kinase, active site (InterPro:IPR008271), Protein kinase-like domain (InterPro:IPR011009), Protein kinase, catalytic domain (InterPro:IPR000719), S-locus glycoprotein (InterPro:IPR000858), Tyrosine-protein kinase, catalytic domain (InterPro:IPR020635); BEST Arabidopsis thaliana protein match is: S-locus lectin protein kinase family protein (TAIR:AT1G61440.1); Has 120876 Blast hits to 119144 proteins in 4455 species: Archae - 106; Bacteria - 13737; Metazoa - 44590; Fungi - 9940; Plants - 34648; Viruses - 406; Other Eukaryotes - 17449 (source: NCBI BLink).	NA
AT1G61440	21.7558	3.41613	0.66145	5.16461	2.40938e-07	2.34187e-06	S-locus lectin protein kinase family protein	S-locus lectin protein kinase family protein; FUNCTIONS IN: in 6 functions; INVOLVED IN: protein amino acid phosphorylation, recognition of pollen; LOCATED IN: endomembrane system; CONTAINS InterPro DOMAIN/s: Curculin-like (mannose-binding) lectin (InterPro:IPR001480), PAN-2 domain (InterPro:IPR013227), Apple-like (InterPro:IPR003609), Protein kinase, ATP binding site (InterPro:IPR017441), S-locus receptor kinase, C-terminal (InterPro:IPR021820), Serine/threonine-protein kinase domain (InterPro:IPR002290), Serine-threonine/tyrosine-protein kinase (InterPro:IPR001245), Protein kinase-like domain (InterPro:IPR011009), Serine/threonine-protein kinase, active site (InterPro:IPR008271), Protein kinase, catalytic domain (InterPro:IPR000719), S-locus glycoprotein (InterPro:IPR000858), Tyrosine-protein kinase, catalytic domain (InterPro:IPR020635); BEST Arabidopsis thaliana protein match is: S-locus lectin protein kinase family protein (TAIR:AT1G61400.1); Has 123186 Blast hits to 121269 proteins in 4842 species: Archae - 106; Bacteria - 13498; Metazoa - 45919; Fungi - 10210; Plants - 35088; Viruses - 427; Other Eukaryotes - 17938 (source: NCBI BLink).	NA
AT1G61450	15.3768	1.80491	0.606497	2.97595	0.00292083	0.0104257		unknown protein; BEST Arabidopsis thaliana protein match is: unknown protein (TAIR:AT1G61415.1); Has 30201 Blast hits to 17322 proteins in 780 species: Archae - 12; Bacteria - 1396; Metazoa - 17338; Fungi - 3422; Plants - 5037; Viruses - 0; Other Eukaryotes - 2996 (source: NCBI BLink).	NA
AT1G61460	53.5155	1.11072	0.252804	4.3936	1.11489e-05	7.49821e-05	S-locus protein kinase, putative	S-locus protein kinase, putative; FUNCTIONS IN: carbohydrate binding, protein serine/threonine kinase activity, protein kinase activity, kinase activity, ATP binding; INVOLVED IN: protein amino acid phosphorylation, recognition of pollen; EXPRESSED IN: stem; CONTAINS InterPro DOMAIN/s: PAN-2 domain (InterPro:IPR013227), Protein kinase, ATP binding site (InterPro:IPR017441), Apple-like (InterPro:IPR003609), S-locus receptor kinase, C-terminal (InterPro:IPR021820), Serine/threonine-protein kinase domain (InterPro:IPR002290), Serine-threonine/tyrosine-protein kinase (InterPro:IPR001245), Protein kinase-like domain (InterPro:IPR011009), Serine/threonine-protein kinase, active site (InterPro:IPR008271), Protein kinase, catalytic domain (InterPro:IPR000719), S-locus glycoprotein (InterPro:IPR000858), Tyrosine-protein kinase, catalytic domain (InterPro:IPR020635); BEST Arabidopsis thaliana protein match is: S-locus lectin protein kinase family protein (TAIR:AT1G61420.1); Has 110853 Blast hits to 109563 proteins in 4182 species: Archae - 79; Bacteria - 11198; Metazoa - 41616; Fungi - 9137; Plants - 32970; Viruses - 298; Other Eukaryotes - 15555 (source: NCBI BLink).	NA
AT1G61470	56.7115	-0.633009	0.387644	-1.63297	0.102476	0.199968	Polynucleotidyl transferase, ribonuclease H-like superfamily protein	Polynucleotidyl transferase, ribonuclease H-like superfamily protein; FUNCTIONS IN: ribonuclease activity, nucleic acid binding; INVOLVED IN: RNA modification; LOCATED IN: nucleus; CONTAINS InterPro DOMAIN/s: Ribonuclease CAF1 (InterPro:IPR006941), Polynucleotidyl transferase, ribonuclease H fold (InterPro:IPR012337); BEST Arabidopsis thaliana protein match is: Polynucleotidyl transferase, ribonuclease H-like superfamily protein (TAIR:AT1G27820.1); Has 904 Blast hits to 904 proteins in 223 species: Archae - 0; Bacteria - 0; Metazoa - 275; Fungi - 148; Plants - 359; Viruses - 0; Other Eukaryotes - 122 (source: NCBI BLink).	NA
AT1G61490	78.0366	-0.10667	0.264757	-0.402896	0.687025	0.793583	S-locus lectin protein kinase family protein	S-locus lectin protein kinase family protein; FUNCTIONS IN: in 6 functions; INVOLVED IN: protein amino acid phosphorylation, recognition of pollen; LOCATED IN: endomembrane system; EXPRESSED IN: stem, sperm cell; CONTAINS InterPro DOMAIN/s: Curculin-like (mannose-binding) lectin (InterPro:IPR001480), Protein kinase, ATP binding site (InterPro:IPR017441), PAN-2 domain (InterPro:IPR013227), Apple-like (InterPro:IPR003609), S-locus receptor kinase, C-terminal (InterPro:IPR021820), Serine-threonine/tyrosine-protein kinase (InterPro:IPR001245), Protein kinase-like domain (InterPro:IPR011009), Serine/threonine-protein kinase, active site (InterPro:IPR008271), Protein kinase, catalytic domain (InterPro:IPR000719), S-locus glycoprotein (InterPro:IPR000858); BEST Arabidopsis thaliana protein match is: S-locus lectin protein kinase family protein (TAIR:AT1G61480.1); Has 122080 Blast hits to 120389 proteins in 4654 species: Archae - 108; Bacteria - 13580; Metazoa - 45068; Fungi - 10155; Plants - 34969; Viruses - 418; Other Eukaryotes - 17782 (source: NCBI BLink).	CARHR051100
AT1G61500	81.8302	0.0629253	0.24522	0.256607	0.797482	0.870929	S-locus lectin protein kinase family protein	S-locus lectin protein kinase family protein; FUNCTIONS IN: in 6 functions; INVOLVED IN: protein amino acid phosphorylation, recognition of pollen; LOCATED IN: endomembrane system; EXPRESSED IN: shoot apex, embryo, flower, seed; EXPRESSED DURING: petal differentiation and expansion stage, E expanded cotyledon stage, D bilateral stage; CONTAINS InterPro DOMAIN/s: Curculin-like (mannose-binding) lectin (InterPro:IPR001480), PAN-2 domain (InterPro:IPR013227), Protein kinase, ATP binding site (InterPro:IPR017441), Apple-like (InterPro:IPR003609), S-locus receptor kinase, C-terminal (InterPro:IPR021820), Serine/threonine-protein kinase domain (InterPro:IPR002290), Serine-threonine/tyrosine-protein kinase (InterPro:IPR001245), Serine/threonine-protein kinase, active site (InterPro:IPR008271), Protein kinase-like domain (InterPro:IPR011009), Protein kinase, catalytic domain (InterPro:IPR000719), S-locus glycoprotein (InterPro:IPR000858), Tyrosine-protein kinase, catalytic domain (InterPro:IPR020635); BEST Arabidopsis thaliana protein match is: S-locus lectin protein kinase family protein (TAIR:AT1G61490.1); Has 123382 Blast hits to 121623 proteins in 4622 species: Archae - 108; Bacteria - 13648; Metazoa - 45596; Fungi - 10441; Plants - 35145; Viruses - 425; Other Eukaryotes - 18019 (source: NCBI BLink).	CARHR050960
AT1G61520	118249	-0.292337	0.106052	-2.75655	0.00584153	0.0188942	photosystem I light harvesting complex gene 3	photosystem I light harvesting complex gene 3 (LHCA3); FUNCTIONS IN: chlorophyll binding; INVOLVED IN: photosynthesis, light harvesting, photosynthesis; LOCATED IN: light-harvesting complex, chloroplast thylakoid membrane, chloroplast, plastoglobule, membrane; EXPRESSED IN: 23 plant structures; EXPRESSED DURING: 15 growth stages; CONTAINS InterPro DOMAIN/s: Chlorophyll A-B binding protein (InterPro:IPR001344); BEST Arabidopsis thaliana protein match is: photosystem I light harvesting complex gene 5 (TAIR:AT1G45474.2); Has 35333 Blast hits to 34131 proteins in 2444 species: Archae - 798; Bacteria - 22429; Metazoa - 974; Fungi - 991; Plants - 531; Viruses - 0; Other Eukaryotes - 9610 (source: NCBI BLink).	CARHR050920
AT1G61563	810.118	0.0945589	0.188972	0.500385	0.616804	0.740349	ralf-like 8	ralf-like 8 (RALFL8); FUNCTIONS IN: signal transducer activity; INVOLVED IN: N-terminal protein myristoylation, cell-cell signaling; LOCATED IN: apoplast; EXPRESSED IN: flower; EXPRESSED DURING: rosette growth complete; CONTAINS InterPro DOMAIN/s: Rapid ALkalinization Factor (InterPro:IPR008801); BEST Arabidopsis thaliana protein match is: ralf-like 9 (TAIR:AT1G61566.1); Has 33 Blast hits to 33 proteins in 7 species: Archae - 0; Bacteria - 0; Metazoa - 0; Fungi - 0; Plants - 33; Viruses - 0; Other Eukaryotes - 0 (source: NCBI BLink).	NA
AT1G61565	88.3243	0.147492	0.32408	0.45511	0.64903	0.7659	NA	NA	NA
AT1G61566	816.035	0.191417	0.190852	1.00296	0.31588	0.467647	ralf-like 9	ralf-like 9 (RALFL9); CONTAINS InterPro DOMAIN/s: Rapid ALkalinization Factor (InterPro:IPR008801); BEST Arabidopsis thaliana protein match is: ralf-like 8 (TAIR:AT1G61563.1); Has 62 Blast hits to 62 proteins in 8 species: Archae - 0; Bacteria - 0; Metazoa - 0; Fungi - 0; Plants - 62; Viruses - 0; Other Eukaryotes - 0 (source: NCBI BLink).	NA
AT1G61570	145.741	0.425302	0.160192	2.65495	0.00793209	0.0244401	translocase of the inner mitochondrial membrane 13	translocase of the inner mitochondrial membrane 13 (TIM13); FUNCTIONS IN: copper ion binding, P-P-bond-hydrolysis-driven protein transmembrane transporter activity; INVOLVED IN: protein import into mitochondrial inner membrane, protein targeting to mitochondrion; LOCATED IN: mitochondrion, mitochondrial inner membrane, mitochondrial intermembrane space; EXPRESSED IN: 22 plant structures; EXPRESSED DURING: 13 growth stages; CONTAINS InterPro DOMAIN/s: Mitochondrial inner membrane translocase complex, Tim8/9/10/13-zinc finger-like (InterPro:IPR004217); Has 603 Blast hits to 603 proteins in 163 species: Archae - 0; Bacteria - 0; Metazoa - 319; Fungi - 124; Plants - 140; Viruses - 0; Other Eukaryotes - 20 (source: NCBI BLink).	NA
AT1G61580	273.805	0.699652	0.190498	3.67275	0.000239957	0.00117322	R-protein L3 B	R-protein L3 B (RPL3B); FUNCTIONS IN: structural constituent of ribosome; INVOLVED IN: translation; LOCATED IN: ribosome, cytosolic large ribosomal subunit, membrane; EXPRESSED IN: 23 plant structures; EXPRESSED DURING: 13 growth stages; CONTAINS InterPro DOMAIN/s: Ribosomal protein L3 (InterPro:IPR000597), Ribosomal protein L3, conserved site (InterPro:IPR019926), Translation elongation/initiation factor/Ribosomal, beta-barrel (InterPro:IPR009000); BEST Arabidopsis thaliana protein match is: ribosomal protein 1 (TAIR:AT1G43170.8); Has 2774 Blast hits to 2767 proteins in 966 species: Archae - 329; Bacteria - 1185; Metazoa - 455; Fungi - 168; Plants - 207; Viruses - 1; Other Eukaryotes - 429 (source: NCBI BLink).	CARHR050810
AT1G61600	50.5234	0.226165	0.270436	0.8363	0.402986	0.554657	Protein of unknown function (DUF1262)	Protein of unknown function (DUF1262); FUNCTIONS IN: molecular_function unknown; INVOLVED IN: biological_process unknown; LOCATED IN: membrane; EXPRESSED IN: leaf; CONTAINS InterPro DOMAIN/s: Protein of unknown function DUF1262 (InterPro:IPR010683); BEST Arabidopsis thaliana protein match is: Protein of unknown function (DUF1262) (TAIR:AT1G13540.1); Has 103 Blast hits to 96 proteins in 9 species: Archae - 0; Bacteria - 0; Metazoa - 0; Fungi - 0; Plants - 103; Viruses - 0; Other Eukaryotes - 0 (source: NCBI BLink).	CARHR050780
AT1G61620	810.773	0.020116	0.0958444	0.209882	0.83376	0.895203	phosphoinositide binding	phosphoinositide binding; CONTAINS InterPro DOMAIN/s: Zinc finger, RING-type, conserved site (InterPro:IPR017907), Nitric oxide synthase-interacting (InterPro:IPR016818), Zinc finger, RING-type (InterPro:IPR001841); Has 510 Blast hits to 510 proteins in 182 species: Archae - 0; Bacteria - 0; Metazoa - 167; Fungi - 129; Plants - 138; Viruses - 0; Other Eukaryotes - 76 (source: NCBI BLink).	CARHR050750
AT1G61630	9.6925	2.36174	0.646116	3.6553	0.000256883	0.00124527	equilibrative nucleoside transporter 7	equilibrative nucleoside transporter 7 (ENT7); FUNCTIONS IN: nucleoside transmembrane transporter activity; INVOLVED IN: transport; LOCATED IN: plasma membrane; EXPRESSED IN: petal, leaf whorl, sperm cell, sepal, flower; EXPRESSED DURING: 4 anthesis, petal differentiation and expansion stage; CONTAINS InterPro DOMAIN/s: Delayed-early response protein/equilibrative nucleoside transporter (InterPro:IPR002259); BEST Arabidopsis thaliana protein match is: Major facilitator superfamily protein (TAIR:AT4G05120.1); Has 936 Blast hits to 904 proteins in 182 species: Archae - 0; Bacteria - 2; Metazoa - 417; Fungi - 105; Plants - 210; Viruses - 0; Other Eukaryotes - 202 (source: NCBI BLink).	CARHR050730
AT1G61640	110.713	0.125552	0.288422	0.435307	0.66334	0.776132	Protein kinase superfamily protein	Protein kinase superfamily protein; CONTAINS InterPro DOMAIN/s: ABC-1 (InterPro:IPR004147), Protein kinase-like domain (InterPro:IPR011009); BEST Arabidopsis thaliana protein match is: Protein kinase superfamily protein (TAIR:AT1G11390.1); Has 9331 Blast hits to 9278 proteins in 1808 species: Archae - 122; Bacteria - 4378; Metazoa - 406; Fungi - 512; Plants - 679; Viruses - 16; Other Eukaryotes - 3218 (source: NCBI BLink).	CARHR050720
AT1G61660	456.547	-0.305749	0.114115	-2.67931	0.0073774	0.0229952	basic helix-loop-helix (bHLH) DNA-binding superfamily protein	basic helix-loop-helix (bHLH) DNA-binding superfamily protein; FUNCTIONS IN: DNA binding, sequence-specific DNA binding transcription factor activity; INVOLVED IN: regulation of transcription; LOCATED IN: nucleus; EXPRESSED IN: 22 plant structures; EXPRESSED DURING: 13 growth stages; CONTAINS InterPro DOMAIN/s: Helix-loop-helix DNA-binding domain (InterPro:IPR001092), Helix-loop-helix DNA-binding (InterPro:IPR011598); BEST Arabidopsis thaliana protein match is: basic helix-loop-helix (bHLH) DNA-binding superfamily protein (TAIR:AT3G20640.1).	CARHR050690
AT1G61667	110.64	-1.3649	0.289269	-4.71844	2.37661e-06	1.85196e-05	Protein of unknown function, DUF538	Protein of unknown function, DUF538; FUNCTIONS IN: molecular_function unknown; INVOLVED IN: biological_process unknown; LOCATED IN: endomembrane system; EXPRESSED IN: 23 plant structures; EXPRESSED DURING: 13 growth stages; CONTAINS InterPro DOMAIN/s: Protein of unknown function DUF538 (InterPro:IPR007493); BEST Arabidopsis thaliana protein match is: Protein of unknown function, DUF538 (TAIR:AT5G54530.1); Has 441 Blast hits to 441 proteins in 25 species: Archae - 0; Bacteria - 0; Metazoa - 0; Fungi - 0; Plants - 440; Viruses - 0; Other Eukaryotes - 1 (source: NCBI BLink).	CARHR050670
AT1G61670	1018.41	-0.0107522	0.145003	-0.0741512	0.94089	0.963664	Lung seven transmembrane receptor family protein	Lung seven transmembrane receptor family protein; FUNCTIONS IN: molecular_function unknown; LOCATED IN: endomembrane system, integral to membrane; CONTAINS InterPro DOMAIN/s: Transmembrane receptor, eukaryota (InterPro:IPR009637); BEST Arabidopsis thaliana protein match is: Lung seven transmembrane receptor family protein (TAIR:AT1G10980.1); Has 653 Blast hits to 651 proteins in 175 species: Archae - 0; Bacteria - 2; Metazoa - 278; Fungi - 148; Plants - 158; Viruses - 0; Other Eukaryotes - 67 (source: NCBI BLink).	CARHR050660
AT1G61680	53.3145	-1.94811	0.372812	-5.22544	1.73742e-07	1.72953e-06	terpene synthase 14	terpene synthase 14 (TPS14); CONTAINS InterPro DOMAIN/s: Terpene synthase, metal-binding domain (InterPro:IPR005630), Terpenoid synthase (InterPro:IPR008949), Terpenoid cylases/protein prenyltransferase alpha-alpha toroid (InterPro:IPR008930), Terpene synthase-like (InterPro:IPR001906); BEST Arabidopsis thaliana protein match is: terpene synthase 02 (TAIR:AT4G16730.1).	NA
AT1G61690	1221.01	0.123473	0.093691	1.31787	0.187547	0.319136	phosphoinositide binding	phosphoinositide binding; FUNCTIONS IN: phosphoinositide binding; INVOLVED IN: signal transduction; EXPRESSED IN: 24 plant structures; EXPRESSED DURING: 15 growth stages; CONTAINS InterPro DOMAIN/s: Zinc finger, FYVE-type (InterPro:IPR000306), Zinc finger, FYVE-related (InterPro:IPR017455), Zinc finger, FYVE/PHD-type (InterPro:IPR011011), Tetratricopeptide repeat (InterPro:IPR019734); BEST Arabidopsis thaliana protein match is: RING/FYVE/PHD zinc finger superfamily protein (TAIR:AT1G20110.1); Has 11870 Blast hits to 9510 proteins in 652 species: Archae - 53; Bacteria - 741; Metazoa - 6145; Fungi - 1417; Plants - 821; Viruses - 12; Other Eukaryotes - 2681 (source: NCBI BLink).	CARHR050640
AT1G61710	17.6057	-1.65674	0.521845	-3.17477	0.00149953	0.00584683	Cysteine/Histidine-rich C1 domain family protein	Cysteine/Histidine-rich C1 domain family protein; CONTAINS InterPro DOMAIN/s: DC1 (InterPro:IPR004146); BEST Arabidopsis thaliana protein match is: Cysteine/Histidine-rich C1 domain family protein (TAIR:AT1G61840.1); Has 735 Blast hits to 396 proteins in 7 species: Archae - 0; Bacteria - 0; Metazoa - 3; Fungi - 0; Plants - 732; Viruses - 0; Other Eukaryotes - 0 (source: NCBI BLink).	NA
AT1G61720	948.777	0.950597	0.2894	3.28472	0.00102083	0.00417709	NAD(P)-binding Rossmann-fold superfamily protein	BANYULS (BAN); FUNCTIONS IN: oxidoreductase activity, anthocyanidin reductase activity; INVOLVED IN: negative regulation of flavonoid biosynthetic process; EXPRESSED IN: 12 plant structures; EXPRESSED DURING: C globular stage, seed development stages; CONTAINS InterPro DOMAIN/s: NAD-dependent epimerase/dehydratase (InterPro:IPR001509), NAD(P)-binding domain (InterPro:IPR016040); BEST Arabidopsis thaliana protein match is: dihydroflavonol 4-reductase (TAIR:AT5G42800.1); Has 9654 Blast hits to 9641 proteins in 1549 species: Archae - 92; Bacteria - 3374; Metazoa - 271; Fungi - 951; Plants - 2463; Viruses - 15; Other Eukaryotes - 2488 (source: NCBI BLink).	CARHR050620
AT1G61730	565.602	0.096242	0.117229	0.820978	0.411659	0.562835	DNA-binding storekeeper protein-related transcriptional regulator	DNA-binding storekeeper protein-related transcriptional regulator; FUNCTIONS IN: transcription regulator activity; INVOLVED IN: biological_process unknown; LOCATED IN: cytosol, nucleolus, chloroplast; EXPRESSED IN: 24 plant structures; EXPRESSED DURING: 13 growth stages; CONTAINS InterPro DOMAIN/s: Protein of unknown function DUF573 (InterPro:IPR007592); BEST Arabidopsis thaliana protein match is: DNA-binding storekeeper protein-related transcriptional regulator (TAIR:AT4G00390.1); Has 9484 Blast hits to 2301 proteins in 293 species: Archae - 12; Bacteria - 1789; Metazoa - 891; Fungi - 666; Plants - 367; Viruses - 44; Other Eukaryotes - 5715 (source: NCBI BLink).	CARHR050610
AT1G61740	2669.34	0.254282	0.228078	1.11489	0.264898	0.41198	Sulfite exporter TauE/SafE family protein	Sulfite exporter TauE/SafE family protein; LOCATED IN: endomembrane system, integral to membrane; EXPRESSED IN: 22 plant structures; EXPRESSED DURING: 13 growth stages; CONTAINS InterPro DOMAIN/s: Protein of unknown function DUF81 (InterPro:IPR002781); BEST Arabidopsis thaliana protein match is: Sulfite exporter TauE/SafE family protein (TAIR:AT1G11540.1); Has 2571 Blast hits to 2364 proteins in 652 species: Archae - 89; Bacteria - 1424; Metazoa - 0; Fungi - 0; Plants - 205; Viruses - 0; Other Eukaryotes - 853 (source: NCBI BLink).	CARHR050600
AT1G61760	24.9015	-2.26395	0.421232	-5.37459	7.67564e-08	8.24592e-07	Late embryogenesis abundant (LEA) hydroxyproline-rich glycoprotein family	Late embryogenesis abundant (LEA) hydroxyproline-rich glycoprotein family; CONTAINS InterPro DOMAIN/s: Late embryogenesis abundant protein, group 2 (InterPro:IPR004864); BEST Arabidopsis thaliana protein match is: Late embryogenesis abundant (LEA) hydroxyproline-rich glycoprotein family (TAIR:AT4G05220.1); Has 824 Blast hits to 824 proteins in 28 species: Archae - 0; Bacteria - 0; Metazoa - 0; Fungi - 0; Plants - 824; Viruses - 0; Other Eukaryotes - 0 (source: NCBI BLink).	CARHR050580
AT1G61770	778	-0.168387	0.0901026	-1.86884	0.0616453	0.132913	Chaperone DnaJ-domain superfamily protein	Chaperone DnaJ-domain superfamily protein; FUNCTIONS IN: unfolded protein binding, heat shock protein binding; INVOLVED IN: protein folding; LOCATED IN: endoplasmic reticulum; EXPRESSED IN: 26 plant structures; EXPRESSED DURING: 15 growth stages; CONTAINS InterPro DOMAIN/s: Molecular chaperone, heat shock protein, Hsp40, DnaJ (InterPro:IPR015609), Heat shock protein DnaJ, N-terminal (InterPro:IPR001623), Heat shock protein DnaJ (InterPro:IPR003095), Heat shock protein DnaJ, conserved site (InterPro:IPR018253); BEST Arabidopsis thaliana protein match is: Chaperone DnaJ-domain superfamily protein (TAIR:AT5G18140.1); Has 22399 Blast hits to 22393 proteins in 3184 species: Archae - 166; Bacteria - 8830; Metazoa - 4267; Fungi - 2142; Plants - 2270; Viruses - 12; Other Eukaryotes - 4712 (source: NCBI BLink).	CARHR050570
AT1G61780	548.415	0.0509081	0.104242	0.488364	0.625292	0.746982	postsynaptic protein-related	postsynaptic protein-related; FUNCTIONS IN: molecular_function unknown; INVOLVED IN: biological_process unknown; LOCATED IN: cellular_component unknown; EXPRESSED IN: 25 plant structures; EXPRESSED DURING: 15 growth stages; CONTAINS InterPro DOMAIN/s: Microtubule-associated protein CRIPT (InterPro:IPR019367); Has 230 Blast hits to 228 proteins in 106 species: Archae - 0; Bacteria - 0; Metazoa - 116; Fungi - 46; Plants - 56; Viruses - 0; Other Eukaryotes - 12 (source: NCBI BLink).	CARHR050560
AT1G61790	1124.62	-0.161426	0.107348	-1.50376	0.132642	0.24505	Oligosaccharyltransferase complex/magnesium transporter family protein	Oligosaccharyltransferase complex/magnesium transporter family protein; FUNCTIONS IN: oligosaccharide transmembrane transporter activity; INVOLVED IN: biological_process unknown; LOCATED IN: endoplasmic reticulum, plasma membrane, chloroplast; EXPRESSED IN: 26 plant structures; EXPRESSED DURING: 15 growth stages; CONTAINS InterPro DOMAIN/s: Magnesium transporter protein 1 (InterPro:IPR006844), Oligosaccharyltransferase complex/magnesium transporter (InterPro:IPR021149); BEST Arabidopsis thaliana protein match is: Oligosaccharyltransferase complex/magnesium transporter family protein (TAIR:AT1G11560.1); Has 387 Blast hits to 387 proteins in 136 species: Archae - 0; Bacteria - 0; Metazoa - 196; Fungi - 79; Plants - 91; Viruses - 0; Other Eukaryotes - 21 (source: NCBI BLink).	CARHR050550
AT1G61795	59.4259	-0.120348	0.264128	-0.455641	0.648648	0.765618	PAK-box/P21-Rho-binding family protein	PAK-box/P21-Rho-binding family protein; FUNCTIONS IN: molecular_function unknown; INVOLVED IN: biological_process unknown; LOCATED IN: cellular_component unknown; CONTAINS InterPro DOMAIN/s: PAK-box/P21-Rho-binding (InterPro:IPR000095); BEST Arabidopsis thaliana protein match is: ROP-interactive CRIB motif-containing protein 10 (TAIR:AT4G04900.1); Has 175 Blast hits to 175 proteins in 15 species: Archae - 0; Bacteria - 0; Metazoa - 0; Fungi - 0; Plants - 175; Viruses - 0; Other Eukaryotes - 0 (source: NCBI BLink).	CARHR050540
AT1G61800	257.951	1.91935	0.314882	6.09547	1.09117e-09	1.60088e-08	glucose-6-phosphate/phosphate translocator 2	glucose-6-phosphate/phosphate translocator 2 (GPT2); FUNCTIONS IN: antiporter activity, glucose-6-phosphate transmembrane transporter activity; INVOLVED IN: in 7 processes; LOCATED IN: plasma membrane; EXPRESSED IN: 16 plant structures; EXPRESSED DURING: 10 growth stages; CONTAINS InterPro DOMAIN/s: Tpt phosphate/phosphoenolpyruvate translocator (InterPro:IPR004696), Protein of unknown function DUF250 (InterPro:IPR004853); BEST Arabidopsis thaliana protein match is: glucose 6-phosphate/phosphate translocator 1 (TAIR:AT5G54800.1); Has 2231 Blast hits to 2230 proteins in 287 species: Archae - 2; Bacteria - 36; Metazoa - 463; Fungi - 366; Plants - 1109; Viruses - 0; Other Eukaryotes - 255 (source: NCBI BLink).	CARHR050530
AT1G61810	2536.12	2.18051	0.199809	10.913	9.99395e-28	1.08306e-25	beta-glucosidase 45	beta-glucosidase 45 (BGLU45); FUNCTIONS IN: cation binding, hydrolase activity, hydrolyzing O-glycosyl compounds, catalytic activity; INVOLVED IN: lignin biosynthetic process; LOCATED IN: endomembrane system; EXPRESSED IN: 18 plant structures; EXPRESSED DURING: 9 growth stages; CONTAINS InterPro DOMAIN/s: Glycoside hydrolase, family 1 (InterPro:IPR001360), Glycoside hydrolase, family 1, active site (InterPro:IPR018120), Glycoside hydrolase, catalytic core (InterPro:IPR017853), Glycoside hydrolase, subgroup, catalytic core (InterPro:IPR013781); BEST Arabidopsis thaliana protein match is: beta glucosidase 46 (TAIR:AT1G61820.1); Has 35333 Blast hits to 34131 proteins in 2444 species: Archae - 798; Bacteria - 22429; Metazoa - 974; Fungi - 991; Plants - 531; Viruses - 0; Other Eukaryotes - 9610 (source: NCBI BLink).	CARHR050520
AT1G61820	952.565	0.524338	0.1952	2.68616	0.00722791	0.0226231	beta glucosidase 46	beta glucosidase 46 (BGLU46); FUNCTIONS IN: cation binding, hydrolase activity, hydrolyzing O-glycosyl compounds, catalytic activity; INVOLVED IN: lignin biosynthetic process; LOCATED IN: endomembrane system; EXPRESSED IN: 12 plant structures; EXPRESSED DURING: 4 anthesis, F mature embryo stage, petal differentiation and expansion stage, E expanded cotyledon stage, D bilateral stage; CONTAINS InterPro DOMAIN/s: Glycoside hydrolase, family 1 (InterPro:IPR001360), Glycoside hydrolase, family 1, active site (InterPro:IPR018120), Glycoside hydrolase, catalytic core (InterPro:IPR017853), Glycoside hydrolase, subgroup, catalytic core (InterPro:IPR013781); BEST Arabidopsis thaliana protein match is: beta-glucosidase 45 (TAIR:AT1G61810.1); Has 11434 Blast hits to 11077 proteins in 1473 species: Archae - 142; Bacteria - 7926; Metazoa - 720; Fungi - 201; Plants - 1444; Viruses - 0; Other Eukaryotes - 1001 (source: NCBI BLink).	CARHR050510
AT1G61850	1617.62	-0.350317	0.135737	-2.58085	0.00985585	0.0293914	phospholipases;galactolipases	phospholipases;galactolipases; FUNCTIONS IN: phospholipase activity, galactolipase activity; INVOLVED IN: response to fungus, jasmonic acid biosynthetic process; LOCATED IN: cellular_component unknown; EXPRESSED IN: 24 plant structures; EXPRESSED DURING: 15 growth stages; CONTAINS InterPro DOMAIN/s: Acyl transferase/acyl hydrolase/lysophospholipase (InterPro:IPR016035), Armadillo-like helical (InterPro:IPR011989), Leucine-rich repeat, typical subtype (InterPro:IPR003591), Armadillo (InterPro:IPR000225), Armadillo-type fold (InterPro:IPR016024), Patatin (InterPro:IPR002641); BEST Arabidopsis thaliana protein match is: plant intracellular ras group-related LRR 2 (TAIR:AT3G26500.1); Has 20427 Blast hits to 10030 proteins in 743 species: Archae - 51; Bacteria - 3224; Metazoa - 10329; Fungi - 1071; Plants - 3980; Viruses - 0; Other Eukaryotes - 1772 (source: NCBI BLink).	CARHR050470
AT1G61860	326.854	0.314536	0.198835	1.5819	0.113673	0.216983	Protein kinase superfamily protein	Protein kinase superfamily protein; FUNCTIONS IN: protein serine/threonine kinase activity, protein kinase activity, kinase activity, ATP binding; INVOLVED IN: protein amino acid phosphorylation; LOCATED IN: cellular_component unknown; EXPRESSED IN: 12 plant structures; EXPRESSED DURING: L mature pollen stage, M germinated pollen stage, 4 anthesis, C globular stage, petal differentiation and expansion stage; CONTAINS InterPro DOMAIN/s: Protein kinase, ATP binding site (InterPro:IPR017441), Serine/threonine-protein kinase domain (InterPro:IPR002290), Serine/threonine-protein kinase-like domain (InterPro:IPR017442), Serine/threonine-protein kinase, active site (InterPro:IPR008271), Protein kinase-like domain (InterPro:IPR011009), Protein kinase, catalytic domain (InterPro:IPR000719), Tyrosine-protein kinase, catalytic domain (InterPro:IPR020635); BEST Arabidopsis thaliana protein match is: Protein kinase superfamily protein (TAIR:AT3G20530.1); Has 115036 Blast hits to 113792 proteins in 4152 species: Archae - 89; Bacteria - 13305; Metazoa - 42775; Fungi - 9531; Plants - 32685; Viruses - 325; Other Eukaryotes - 16326 (source: NCBI BLink).	CARHR050460
AT1G61870	212.812	0.428642	0.15078	2.84283	0.00447151	0.0150318	pentatricopeptide repeat 336	pentatricopeptide repeat 336 (PPR336); LOCATED IN: mitochondrion, membrane; EXPRESSED IN: 22 plant structures; EXPRESSED DURING: 13 growth stages; CONTAINS InterPro DOMAIN/s: Pentatricopeptide repeat (InterPro:IPR002885); BEST Arabidopsis thaliana protein match is: Tetratricopeptide repeat (TPR)-like superfamily protein (TAIR:AT1G11630.1); Has 31000 Blast hits to 9550 proteins in 270 species: Archae - 4; Bacteria - 23; Metazoa - 297; Fungi - 351; Plants - 29494; Viruses - 0; Other Eukaryotes - 831 (source: NCBI BLink).	CARHR050450
AT1G61890	1752.26	-0.596864	0.503853	-1.1846	0.236176	0.378929	MATE efflux family protein	MATE efflux family protein; FUNCTIONS IN: antiporter activity, drug transmembrane transporter activity, transporter activity; INVOLVED IN: response to karrikin; LOCATED IN: membrane; EXPRESSED IN: 22 plant structures; EXPRESSED DURING: 13 growth stages; CONTAINS InterPro DOMAIN/s: Multi antimicrobial extrusion protein MatE (InterPro:IPR002528); BEST Arabidopsis thaliana protein match is: MATE efflux family protein (TAIR:AT1G11670.1); Has 9516 Blast hits to 9487 proteins in 1915 species: Archae - 228; Bacteria - 6498; Metazoa - 145; Fungi - 328; Plants - 1371; Viruses - 0; Other Eukaryotes - 946 (source: NCBI BLink).	CARHR050420
AT1G61900	936.869	-0.480271	0.121128	-3.96498	7.3401e-05	0.000410968		unknown protein; FUNCTIONS IN: molecular_function unknown; INVOLVED IN: biological_process unknown; LOCATED IN: anchored to plasma membrane, plasma membrane, anchored to membrane; EXPRESSED IN: 23 plant structures; EXPRESSED DURING: 13 growth stages; BEST Arabidopsis thaliana protein match is: unknown protein (TAIR:AT2G30700.1); Has 65 Blast hits to 65 proteins in 12 species: Archae - 0; Bacteria - 0; Metazoa - 0; Fungi - 0; Plants - 65; Viruses - 0; Other Eukaryotes - 0 (source: NCBI BLink).	CARHR050410
AT1G61930	17.5436	0.592023	0.439048	1.34842	0.177522	0.306146	Protein of unknown function, DUF584	Protein of unknown function, DUF584; CONTAINS InterPro DOMAIN/s: Protein of unknown function DUF584 (InterPro:IPR007608); BEST Arabidopsis thaliana protein match is: Protein of unknown function, DUF584 (TAIR:AT1G11700.1); Has 322 Blast hits to 321 proteins in 17 species: Archae - 0; Bacteria - 0; Metazoa - 0; Fungi - 0; Plants - 322; Viruses - 0; Other Eukaryotes - 0 (source: NCBI BLink).	CARHR050400
AT1G61960	133.295	-0.116609	0.163011	-0.715341	0.474398	0.621379	Mitochondrial transcription termination factor family protein	Mitochondrial transcription termination factor family protein; FUNCTIONS IN: molecular_function unknown; INVOLVED IN: biological_process unknown; LOCATED IN: mitochondrion; CONTAINS InterPro DOMAIN/s: Mitochodrial transcription termination factor-related (InterPro:IPR003690); BEST Arabidopsis thaliana protein match is: Mitochondrial transcription termination factor family protein (TAIR:AT1G62085.1); Has 1059 Blast hits to 840 proteins in 44 species: Archae - 0; Bacteria - 0; Metazoa - 33; Fungi - 0; Plants - 1010; Viruses - 0; Other Eukaryotes - 16 (source: NCBI BLink).	CARHR050320
AT1G61970	167.588	0.0568023	0.147024	0.386346	0.69924	0.802316	Mitochondrial transcription termination factor family protein	Mitochondrial transcription termination factor family protein; FUNCTIONS IN: molecular_function unknown; INVOLVED IN: biological_process unknown; CONTAINS InterPro DOMAIN/s: Mitochodrial transcription termination factor-related (InterPro:IPR003690); BEST Arabidopsis thaliana protein match is: Mitochondrial transcription termination factor family protein (TAIR:AT1G61980.1).	NA
AT1G61980	204.098	0.344321	0.162324	2.12119	0.0339057	0.0821141	Mitochondrial transcription termination factor family protein	Mitochondrial transcription termination factor family protein; FUNCTIONS IN: molecular_function unknown; INVOLVED IN: response to cold; LOCATED IN: mitochondrion, nucleus; CONTAINS InterPro DOMAIN/s: Mitochodrial transcription termination factor-related (InterPro:IPR003690); BEST Arabidopsis thaliana protein match is: Mitochondrial transcription termination factor family protein (TAIR:AT1G61970.2); Has 813 Blast hits to 762 proteins in 32 species: Archae - 0; Bacteria - 0; Metazoa - 4; Fungi - 8; Plants - 792; Viruses - 0; Other Eukaryotes - 9 (source: NCBI BLink).	CARHR050280
AT1G61990	223.977	-0.0127909	0.144761	-0.088359	0.929591	0.957041	Mitochondrial transcription termination factor family protein	Mitochondrial transcription termination factor family protein; CONTAINS InterPro DOMAIN/s: Mitochodrial transcription termination factor-related (InterPro:IPR003690); BEST Arabidopsis thaliana protein match is: Mitochondrial transcription termination factor family protein (TAIR:AT1G61960.1); Has 813 Blast hits to 783 proteins in 30 species: Archae - 0; Bacteria - 0; Metazoa - 3; Fungi - 0; Plants - 807; Viruses - 0; Other Eukaryotes - 3 (source: NCBI BLink).	NA
AT1G62000	74.3391	6.56967	0.74906	8.77055	1.77791e-18	8.10819e-17		unknown protein; FUNCTIONS IN: molecular_function unknown; INVOLVED IN: biological_process unknown; LOCATED IN: endomembrane system; BEST Arabidopsis thaliana protein match is: unknown protein (TAIR:AT1G62080.1); Has 163 Blast hits to 56 proteins in 10 species: Archae - 0; Bacteria - 4; Metazoa - 109; Fungi - 6; Plants - 37; Viruses - 0; Other Eukaryotes - 7 (source: NCBI BLink).	NA
AT1G62010	43.4801	0.496631	0.277191	1.79166	0.0731881	0.152847	Mitochondrial transcription termination factor family protein	Mitochondrial transcription termination factor family protein; CONTAINS InterPro DOMAIN/s: Mitochodrial transcription termination factor-related (InterPro:IPR003690); BEST Arabidopsis thaliana protein match is: Mitochondrial transcription termination factor family protein (TAIR:AT1G62120.1); Has 770 Blast hits to 737 proteins in 30 species: Archae - 0; Bacteria - 0; Metazoa - 6; Fungi - 3; Plants - 757; Viruses - 0; Other Eukaryotes - 4 (source: NCBI BLink).	NA
AT1G62020	2781.41	-0.497388	0.0938959	-5.29722	1.17577e-07	1.2082e-06	Coatomer, alpha subunit	Coatomer, alpha subunit; FUNCTIONS IN: structural molecule activity, transporter activity; INVOLVED IN: intracellular protein transport, vesicle-mediated transport, ER to Golgi vesicle-mediated transport; LOCATED IN: COPI vesicle coat, plasma membrane, CUL4 RING ubiquitin ligase complex, membrane; EXPRESSED IN: 25 plant structures; EXPRESSED DURING: 14 growth stages; CONTAINS InterPro DOMAIN/s: WD40 repeat 2 (InterPro:IPR019782), Coatomer, WD associated region (InterPro:IPR006692), WD40 repeat, conserved site (InterPro:IPR019775), Cytochrome cd1-nitrite reductase-like, C-terminal haem d1 (InterPro:IPR011048), WD40 repeat (InterPro:IPR001680), G-protein beta WD-40 repeat, region (InterPro:IPR020472), WD40 repeat-like-containing domain (InterPro:IPR011046), WD40-repeat-containing domain (InterPro:IPR017986), WD40/YVTN repeat-like-containing domain (InterPro:IPR015943), Coatomer, alpha subunit (InterPro:IPR016391), WD40 repeat, subgroup (InterPro:IPR019781), Coatomer, alpha subunit, C-terminal (InterPro:IPR010714); BEST Arabidopsis thaliana protein match is: Coatomer, alpha subunit (TAIR:AT2G21390.1); Has 77998 Blast hits to 29937 proteins in 781 species: Archae - 58; Bacteria - 8535; Metazoa - 32327; Fungi - 16718; Plants - 10020; Viruses - 0; Other Eukaryotes - 10340 (source: NCBI BLink).	NA
AT1G62030	84.1933	-1.01285	0.217459	-4.65764	3.19857e-06	2.42331e-05	Cysteine/Histidine-rich C1 domain family protein	Cysteine/Histidine-rich C1 domain family protein; CONTAINS InterPro DOMAIN/s: DC1 (InterPro:IPR004146), C1-like (InterPro:IPR011424); BEST Arabidopsis thaliana protein match is: Cysteine/Histidine-rich C1 domain family protein (TAIR:AT4G02540.1); Has 1453 Blast hits to 648 proteins in 25 species: Archae - 0; Bacteria - 0; Metazoa - 10; Fungi - 0; Plants - 1439; Viruses - 0; Other Eukaryotes - 4 (source: NCBI BLink).	NA
AT1G62035	8.42059	-0.269416	0.602469	-0.447186	0.654741	0.76987	MIR171C; miRNA		NA
AT1G62040	914.659	0.0169928	0.0973183	0.174611	0.861386	0.913574	Ubiquitin-like superfamily protein	autophagy 8c (ATG8C); FUNCTIONS IN: microtubule binding; INVOLVED IN: autophagy; EXPRESSED IN: 24 plant structures; EXPRESSED DURING: 15 growth stages; CONTAINS InterPro DOMAIN/s: Light chain 3 (LC3) (InterPro:IPR004241); BEST Arabidopsis thaliana protein match is: Ubiquitin-like superfamily protein (TAIR:AT4G21980.2).	CARHR050150
AT1G62045	48.2985	-2.10656	0.406843	-5.17782	2.24489e-07	2.19213e-06		BEST Arabidopsis thaliana protein match is: ankyrin repeat family protein (TAIR:AT1G11740.1); Has 26 Blast hits to 26 proteins in 7 species: Archae - 0; Bacteria - 0; Metazoa - 0; Fungi - 0; Plants - 26; Viruses - 0; Other Eukaryotes - 0 (source: NCBI BLink).	CARHR050140
AT1G62050	149.301	1.21888	0.207829	5.86482	4.49607e-09	5.9902e-08	Ankyrin repeat family protein	Ankyrin repeat family protein; FUNCTIONS IN: molecular_function unknown; INVOLVED IN: biological_process unknown; LOCATED IN: apoplast; EXPRESSED IN: 6 plant structures; EXPRESSED DURING: F mature embryo stage, petal differentiation and expansion stage, E expanded cotyledon stage, D bilateral stage; CONTAINS InterPro DOMAIN/s: Ankyrin repeat-containing domain (InterPro:IPR020683), Protein of unknown function DUF3424 (InterPro:IPR021832), Ankyrin repeat (InterPro:IPR002110); BEST Arabidopsis thaliana protein match is: ankyrin repeat family protein (TAIR:AT1G11740.1); Has 1256 Blast hits to 984 proteins in 147 species: Archae - 0; Bacteria - 27; Metazoa - 615; Fungi - 59; Plants - 389; Viruses - 2; Other Eukaryotes - 164 (source: NCBI BLink).	CARHR050130
AT1G62060	1477.12	13.9219	1.13728	12.2414	1.86796e-34	3.41495e-32		unknown protein; FUNCTIONS IN: molecular_function unknown; INVOLVED IN: biological_process unknown; LOCATED IN: endomembrane system; BEST Arabidopsis thaliana protein match is: unknown protein (TAIR:AT1G62220.1); Has 386 Blast hits to 125 proteins in 33 species: Archae - 6; Bacteria - 295; Metazoa - 8; Fungi - 17; Plants - 46; Viruses - 0; Other Eukaryotes - 14 (source: NCBI BLink).	NA
AT1G62080	125.599	10.3657	1.07949	9.60238	7.81174e-22	4.88792e-20		unknown protein; BEST Arabidopsis thaliana protein match is: unknown protein (TAIR:AT1G62000.1); Has 118 Blast hits to 112 proteins in 34 species: Archae - 0; Bacteria - 43; Metazoa - 10; Fungi - 2; Plants - 36; Viruses - 0; Other Eukaryotes - 27 (source: NCBI BLink).	NA
AT1G62085	104.154	-0.0387614	0.195739	-0.198026	0.843025	0.901605	Mitochondrial transcription termination factor family protein	Mitochondrial transcription termination factor family protein; CONTAINS InterPro DOMAIN/s: Mitochodrial transcription termination factor-related (InterPro:IPR003690); BEST Arabidopsis thaliana protein match is: Mitochondrial transcription termination factor family protein (TAIR:AT1G62110.1); Has 35333 Blast hits to 34131 proteins in 2444 species: Archae - 798; Bacteria - 22429; Metazoa - 974; Fungi - 991; Plants - 531; Viruses - 0; Other Eukaryotes - 9610 (source: NCBI BLink).	NA
AT1G62110	69.1714	-0.0828739	0.229205	-0.361572	0.717672	0.815586	Mitochondrial transcription termination factor family protein	Mitochondrial transcription termination factor family protein; FUNCTIONS IN: molecular_function unknown; INVOLVED IN: biological_process unknown; LOCATED IN: mitochondrion; CONTAINS InterPro DOMAIN/s: Mitochodrial transcription termination factor-related (InterPro:IPR003690); BEST Arabidopsis thaliana protein match is: Mitochondrial transcription termination factor family protein (TAIR:AT1G62085.1); Has 1071 Blast hits to 876 proteins in 49 species: Archae - 0; Bacteria - 0; Metazoa - 66; Fungi - 0; Plants - 988; Viruses - 0; Other Eukaryotes - 17 (source: NCBI BLink).	CARHR050000
AT1G62120	65.1491	0.156073	0.248574	0.627873	0.530087	0.670671	Mitochondrial transcription termination factor family protein	Mitochondrial transcription termination factor family protein; FUNCTIONS IN: molecular_function unknown; INVOLVED IN: biological_process unknown; LOCATED IN: mitochondrion; CONTAINS InterPro DOMAIN/s: Mitochodrial transcription termination factor-related (InterPro:IPR003690); BEST Arabidopsis thaliana protein match is: Mitochondrial transcription termination factor family protein (TAIR:AT1G62085.1); Has 885 Blast hits to 817 proteins in 34 species: Archae - 0; Bacteria - 0; Metazoa - 6; Fungi - 0; Plants - 860; Viruses - 0; Other Eukaryotes - 19 (source: NCBI BLink).	NA
AT1G62130	567.711	0.0647317	0.142013	0.455815	0.648523	0.765556	AAA-type ATPase family protein	AAA-type ATPase family protein; FUNCTIONS IN: nucleoside-triphosphatase activity, ATPase activity, nucleotide binding, ATP binding; INVOLVED IN: biological_process unknown; LOCATED IN: chloroplast; EXPRESSED IN: 16 plant structures; EXPRESSED DURING: 9 growth stages; CONTAINS InterPro DOMAIN/s: ATPase, AAA-type, core (InterPro:IPR003959), ATPase, AAA+ type, core (InterPro:IPR003593), SMAD/FHA domain (InterPro:IPR008984), ATPase, AAA-type, conserved site (InterPro:IPR003960), Forkhead-associated (FHA) domain (InterPro:IPR000253); BEST Arabidopsis thaliana protein match is: P-loop containing nucleoside triphosphate hydrolases superfamily protein (TAIR:AT4G24860.1); Has 28359 Blast hits to 26057 proteins in 3006 species: Archae - 1474; Bacteria - 9731; Metazoa - 4550; Fungi - 3212; Plants - 2735; Viruses - 22; Other Eukaryotes - 6635 (source: NCBI BLink).	CARHR232270
AT1G62150	40.9742	0.267266	0.283787	0.941785	0.346303	0.499378	Mitochondrial transcription termination factor family protein	Mitochondrial transcription termination factor family protein; CONTAINS InterPro DOMAIN/s: Mitochodrial transcription termination factor-related (InterPro:IPR003690); BEST Arabidopsis thaliana protein match is: Mitochondrial transcription termination factor family protein (TAIR:AT1G62085.1); Has 880 Blast hits to 773 proteins in 30 species: Archae - 0; Bacteria - 0; Metazoa - 6; Fungi - 0; Plants - 866; Viruses - 0; Other Eukaryotes - 8 (source: NCBI BLink).	CARHR049970
AT1G62180	1863.89	0.1741	0.292483	0.59525	0.551677	0.68809	5'adenylylphosphosulfate reductase 2	5'adenylylphosphosulfate reductase 2 (APR2); CONTAINS InterPro DOMAIN/s: Rossmann-like alpha/beta/alpha sandwich fold (InterPro:IPR014729), Thioredoxin-independent 5'-adenylylsulphate reductase (InterPro:IPR004508), Thioredoxin fold (InterPro:IPR012335), Phosphoadenosine phosphosulphate reductase (InterPro:IPR002500), Thioredoxin-like (InterPro:IPR017936), Thioredoxin-like fold (InterPro:IPR012336), Thioredoxin domain (InterPro:IPR013766); BEST Arabidopsis thaliana protein match is: APS reductase 3 (TAIR:AT4G21990.1).	CARHR049950
AT1G62200	498.663	1.30376	0.126367	10.3173	5.88458e-25	4.89002e-23	Major facilitator superfamily protein	Major facilitator superfamily protein; FUNCTIONS IN: transporter activity; INVOLVED IN: oligopeptide transport; LOCATED IN: membrane; EXPRESSED IN: 23 plant structures; EXPRESSED DURING: 15 growth stages; CONTAINS InterPro DOMAIN/s: PTR2 family proton/oligopeptide symporter, conserved site (InterPro:IPR018456), Oligopeptide transporter (InterPro:IPR000109), Major facilitator superfamily, general substrate transporter (InterPro:IPR016196); BEST Arabidopsis thaliana protein match is: peptide transporter 2 (TAIR:AT2G02040.1); Has 8090 Blast hits to 7669 proteins in 1476 species: Archae - 0; Bacteria - 3978; Metazoa - 789; Fungi - 491; Plants - 2227; Viruses - 0; Other Eukaryotes - 605 (source: NCBI BLink).	NA
AT1G62250	1140.82	-0.253451	0.166565	-1.52163	0.128101	0.238568		unknown protein; LOCATED IN: chloroplast; EXPRESSED IN: 23 plant structures; EXPRESSED DURING: 15 growth stages; Has 30 Blast hits to 30 proteins in 13 species: Archae - 0; Bacteria - 0; Metazoa - 0; Fungi - 0; Plants - 30; Viruses - 0; Other Eukaryotes - 0 (source: NCBI BLink).	NA
AT1G62260	38.9453	0.709553	0.292139	2.42882	0.0151479	0.0422541	mitochondrial editing factor 9	mitochondrial editing factor 9 (MEF9); FUNCTIONS IN: molecular_function unknown; INVOLVED IN: cytidine to uridine editing; LOCATED IN: endomembrane system; EXPRESSED IN: 10 plant structures; EXPRESSED DURING: 4 anthesis, petal differentiation and expansion stage, E expanded cotyledon stage, D bilateral stage; CONTAINS InterPro DOMAIN/s: Pentatricopeptide repeat (InterPro:IPR002885); BEST Arabidopsis thaliana protein match is: Tetratricopeptide repeat (TPR)-like superfamily protein (TAIR:AT4G02750.1); Has 48341 Blast hits to 14172 proteins in 260 species: Archae - 3; Bacteria - 22; Metazoa - 134; Fungi - 182; Plants - 47365; Viruses - 0; Other Eukaryotes - 635 (source: NCBI BLink).	CARHR049870
AT1G62280	10.7063	-1.00212	0.982382	-1.02009	0.307685	0.459038	SLAC1 homologue 1	SLAC1 homologue 1 (SLAH1); CONTAINS InterPro DOMAIN/s: C4-dicarboxylate transporter/malic acid transport protein (InterPro:IPR004695); BEST Arabidopsis thaliana protein match is: SLAC1 homologue 4 (TAIR:AT1G62262.1); Has 719 Blast hits to 716 proteins in 282 species: Archae - 2; Bacteria - 524; Metazoa - 0; Fungi - 6; Plants - 154; Viruses - 0; Other Eukaryotes - 33 (source: NCBI BLink).	CARHR049840
AT1G62290	47.2207	3.22651	0.486172	6.63656	3.21099e-11	5.97944e-10	Saposin-like aspartyl protease family protein	Saposin-like aspartyl protease family protein; FUNCTIONS IN: aspartic-type endopeptidase activity; INVOLVED IN: proteolysis, lipid metabolic process; LOCATED IN: vacuole; EXPRESSED IN: 10 plant structures; EXPRESSED DURING: LP.06 six leaves visible, LP.04 four leaves visible, seedling growth, petal differentiation and expansion stage, LP.08 eight leaves visible; CONTAINS InterPro DOMAIN/s: Saposin-like (InterPro:IPR011001), Peptidase aspartic (InterPro:IPR021109), Peptidase aspartic, catalytic (InterPro:IPR009007), Saposin-like type B, 1 (InterPro:IPR007856), Saposin-like type B, 2 (InterPro:IPR008138), Saposin B (InterPro:IPR008139), Peptidase A1 (InterPro:IPR001461), Peptidase aspartic, active site (InterPro:IPR001969); BEST Arabidopsis thaliana protein match is: aspartic proteinase A1 (TAIR:AT1G11910.1); Has 7282 Blast hits to 5100 proteins in 420 species: Archae - 0; Bacteria - 6; Metazoa - 4064; Fungi - 1685; Plants - 579; Viruses - 0; Other Eukaryotes - 948 (source: NCBI BLink).	CARHR049830
AT1G62300	387.846	-0.0409862	0.20113	-0.203779	0.838526	0.898431	WRKY family transcription factor	WRKY6; CONTAINS InterPro DOMAIN/s: DNA-binding WRKY (InterPro:IPR003657); BEST Arabidopsis thaliana protein match is: WRKY family transcription factor (TAIR:AT4G04450.1); Has 3824 Blast hits to 3363 proteins in 295 species: Archae - 0; Bacteria - 33; Metazoa - 119; Fungi - 43; Plants - 3509; Viruses - 0; Other Eukaryotes - 120 (source: NCBI BLink).	CARHR049820
AT1G62305	130.478	0.0938152	0.240302	0.390405	0.696237	0.799961	Core-2/I-branching beta-1,6-N-acetylglucosaminyltransferase family protein	Core-2/I-branching beta-1,6-N-acetylglucosaminyltransferase family protein; CONTAINS InterPro DOMAIN/s: Core-2/I-Branching enzyme (InterPro:IPR021141); BEST Arabidopsis thaliana protein match is: Core-2/I-branching beta-1,6-N-acetylglucosaminyltransferase family protein (TAIR:AT1G11940.1); Has 35333 Blast hits to 34131 proteins in 2444 species: Archae - 798; Bacteria - 22429; Metazoa - 974; Fungi - 991; Plants - 531; Viruses - 0; Other Eukaryotes - 9610 (source: NCBI BLink).	CARHR049810
AT1G62310	1134.62	0.13415	0.134217	0.999499	0.317553	0.469463	transcription factor jumonji (jmjC) domain-containing protein	transcription factor jumonji (jmjC) domain-containing protein; FUNCTIONS IN: sequence-specific DNA binding transcription factor activity, zinc ion binding; EXPRESSED IN: 22 plant structures; EXPRESSED DURING: 14 growth stages; CONTAINS InterPro DOMAIN/s: Transcription factor jumonji/aspartyl beta-hydroxylase (InterPro:IPR003347), Zinc finger, RING-type (InterPro:IPR001841), Transcription factor jumonji (InterPro:IPR013129); BEST Arabidopsis thaliana protein match is: Transcription factor jumonji (jmjC) domain-containing protein (TAIR:AT1G11950.1); Has 795 Blast hits to 740 proteins in 102 species: Archae - 0; Bacteria - 2; Metazoa - 384; Fungi - 24; Plants - 360; Viruses - 0; Other Eukaryotes - 25 (source: NCBI BLink).	CARHR049790
AT1G62330	611.99	-0.253543	0.106486	-2.38099	0.0172661	0.0470754	O-fucosyltransferase family protein	O-fucosyltransferase family protein; CONTAINS InterPro DOMAIN/s: GDP-fucose protein O-fucosyltransferase (InterPro:IPR019378); BEST Arabidopsis thaliana protein match is: O-fucosyltransferase family protein (TAIR:AT1G11990.1); Has 815 Blast hits to 808 proteins in 29 species: Archae - 0; Bacteria - 0; Metazoa - 0; Fungi - 0; Plants - 815; Viruses - 0; Other Eukaryotes - 0 (source: NCBI BLink).	CARHR049740
AT1G62333	291.116	1.35596	0.289227	4.68825	2.75557e-06	2.11667e-05		unknown protein; FUNCTIONS IN: molecular_function unknown; INVOLVED IN: biological_process unknown; LOCATED IN: chloroplast; Has 30201 Blast hits to 17322 proteins in 780 species: Archae - 12; Bacteria - 1396; Metazoa - 17338; Fungi - 3422; Plants - 5037; Viruses - 0; Other Eukaryotes - 2996 (source: NCBI BLink).	NA
AT1G62340	190.324	3.84145	0.367111	10.464	1.26378e-25	1.13063e-23	PA-domain containing subtilase family protein	ABNORMAL LEAF-SHAPE 1 (ALE1); FUNCTIONS IN: serine-type endopeptidase activity; INVOLVED IN: proteolysis, cuticle development; LOCATED IN: endomembrane system, cell wall, membrane; EXPRESSED IN: embryo, endosperm; CONTAINS InterPro DOMAIN/s: Protease-associated PA (InterPro:IPR003137), Peptidase S8A, DUF1034 C-terminal (InterPro:IPR010435), Peptidase S8/S53, subtilisin/kexin/sedolisin (InterPro:IPR000209), Peptidase S8/S53, subtilisin, active site (InterPro:IPR022398), Proteinase inhibitor I9, subtilisin propeptide (InterPro:IPR010259), Peptidase S8, subtilisin-related (InterPro:IPR015500); BEST Arabidopsis thaliana protein match is: subtilisin-like serine protease 3 (TAIR:AT2G19170.1); Has 6975 Blast hits to 6033 proteins in 1018 species: Archae - 173; Bacteria - 4150; Metazoa - 21; Fungi - 269; Plants - 1839; Viruses - 0; Other Eukaryotes - 523 (source: NCBI BLink).	CARHR049730
AT1G62350	12.1301	-0.056865	0.518335	-0.109707	0.912642	0.947338	Pentatricopeptide repeat (PPR) superfamily protein	Pentatricopeptide repeat (PPR) superfamily protein; CONTAINS InterPro DOMAIN/s: Pentatricopeptide repeat (InterPro:IPR002885); BEST Arabidopsis thaliana protein match is: Pentatricopeptide repeat (PPR) superfamily protein (TAIR:AT3G46870.1); Has 376 Blast hits to 372 proteins in 25 species: Archae - 0; Bacteria - 0; Metazoa - 2; Fungi - 0; Plants - 374; Viruses - 0; Other Eukaryotes - 0 (source: NCBI BLink).	CARHR049570
AT1G62360	20.0736	-2.65129	0.632985	-4.18854	2.8075e-05	0.000172487	KNOX/ELK homeobox transcription factor	SHOOT MERISTEMLESS (STM); CONTAINS InterPro DOMAIN/s: KNOX2 (InterPro:IPR005541), ELK (InterPro:IPR005539), Homeobox (InterPro:IPR001356), Homeobox, conserved site (InterPro:IPR017970), KNOX1 (InterPro:IPR005540), Homeodomain-like (InterPro:IPR009057), Homeodomain-related (InterPro:IPR012287); BEST Arabidopsis thaliana protein match is: KNOTTED-like from Arabidopsis thaliana (TAIR:AT4G08150.1); Has 6066 Blast hits to 6064 proteins in 384 species: Archae - 0; Bacteria - 0; Metazoa - 1706; Fungi - 298; Plants - 3900; Viruses - 0; Other Eukaryotes - 162 (source: NCBI BLink).	CARHR049560
AT1G62370	16.7097	2.75882	0.524429	5.26062	1.43573e-07	1.45329e-06	RING/U-box superfamily protein	RING/U-box superfamily protein; FUNCTIONS IN: zinc ion binding; CONTAINS InterPro DOMAIN/s: Zinc finger, RING-type (InterPro:IPR001841), Zinc finger, C3HC4 RING-type (InterPro:IPR018957); BEST Arabidopsis thaliana protein match is: RING/U-box superfamily protein (TAIR:AT4G03965.1); Has 610 Blast hits to 610 proteins in 109 species: Archae - 0; Bacteria - 0; Metazoa - 219; Fungi - 27; Plants - 270; Viruses - 11; Other Eukaryotes - 83 (source: NCBI BLink).	CARHR049550
AT1G62380	4649.66	-0.0461686	0.147066	-0.313932	0.753573	0.840395	ACC oxidase 2	ACC oxidase 2 (ACO2); FUNCTIONS IN: 1-aminocyclopropane-1-carboxylate oxidase activity, copper ion binding; INVOLVED IN: response to salt stress, detection of ethylene stimulus, ethylene biosynthetic process; LOCATED IN: cell wall, plasma membrane; EXPRESSED IN: 24 plant structures; EXPRESSED DURING: 14 growth stages; CONTAINS InterPro DOMAIN/s: Oxoglutarate/iron-dependent oxygenase (InterPro:IPR005123); BEST Arabidopsis thaliana protein match is: 2-oxoglutarate (2OG) and Fe(II)-dependent oxygenase superfamily protein (TAIR:AT1G12010.1); Has 8564 Blast hits to 8520 proteins in 992 species: Archae - 0; Bacteria - 1100; Metazoa - 104; Fungi - 1037; Plants - 4951; Viruses - 0; Other Eukaryotes - 1372 (source: NCBI BLink).	CARHR049540
AT1G62390	1459.21	0.213372	0.0792819	2.6913	0.00711733	0.0223336	Octicosapeptide/Phox/Bem1p (PB1) domain-containing protein / tetratricopeptide repeat (TPR)-containing protein	Octicosapeptide/Phox/Bem1p (PB1) domain-containing protein / tetratricopeptide repeat (TPR)-containing protein; FUNCTIONS IN: binding; EXPRESSED IN: 25 plant structures; EXPRESSED DURING: 14 growth stages; CONTAINS InterPro DOMAIN/s: Octicosapeptide/Phox/Bem1p (InterPro:IPR000270), Tetratricopeptide-like helical (InterPro:IPR011990), Tetratricopeptide repeat-containing (InterPro:IPR013026), Tetratricopeptide repeat (InterPro:IPR019734); BEST Arabidopsis thaliana protein match is: Octicosapeptide/Phox/Bem1p (PB1) domain-containing protein / tetratricopeptide repeat (TPR)-containing protein (TAIR:AT2G25290.3); Has 5282 Blast hits to 4636 proteins in 331 species: Archae - 11; Bacteria - 234; Metazoa - 2213; Fungi - 870; Plants - 1167; Viruses - 2; Other Eukaryotes - 785 (source: NCBI BLink).	CARHR012360
AT1G62400	87.6253	-0.310728	0.222967	-1.39361	0.163436	0.287257	Protein kinase superfamily protein	high leaf temperature 1 (HT1); CONTAINS InterPro DOMAIN/s: Protein kinase, catalytic domain (InterPro:IPR000719), Serine/threonine-protein kinase domain (InterPro:IPR002290), Tyrosine-protein kinase, catalytic domain (InterPro:IPR020635), Serine-threonine/tyrosine-protein kinase (InterPro:IPR001245), Protein kinase-like domain (InterPro:IPR011009), Serine/threonine-protein kinase, active site (InterPro:IPR008271); BEST Arabidopsis thaliana protein match is: Protein kinase superfamily protein (TAIR:AT5G58950.1); Has 132835 Blast hits to 130849 proteins in 5233 species: Archae - 136; Bacteria - 14325; Metazoa - 51137; Fungi - 12092; Plants - 33829; Viruses - 555; Other Eukaryotes - 20761 (source: NCBI BLink).	CARHR049530
AT1G62420	13.7216	1.72029	0.578648	2.97295	0.00294949	0.0105173	Protein of unknown function (DUF506)	Protein of unknown function (DUF506) ; CONTAINS InterPro DOMAIN/s: Protein of unknown function DUF506, plant (InterPro:IPR006502); BEST Arabidopsis thaliana protein match is: Protein of unknown function (DUF506) (TAIR:AT1G12030.1); Has 389 Blast hits to 387 proteins in 24 species: Archae - 0; Bacteria - 0; Metazoa - 0; Fungi - 0; Plants - 387; Viruses - 0; Other Eukaryotes - 2 (source: NCBI BLink).	CARHR049480
AT1G62422	148.25	1.27394	0.160441	7.94022	2.01818e-15	6.59877e-14		unknown protein; EXPRESSED IN: 22 plant structures; EXPRESSED DURING: 13 growth stages; BEST Arabidopsis thaliana protein match is: unknown protein (TAIR:AT1G12020.1); Has 87 Blast hits to 86 proteins in 14 species: Archae - 0; Bacteria - 0; Metazoa - 0; Fungi - 0; Plants - 87; Viruses - 0; Other Eukaryotes - 0 (source: NCBI BLink).	CARHR049500
AT1G62430	1635.03	0.0909291	0.0698609	1.30157	0.193062	0.326386	CDP-diacylglycerol synthase 1	CDP-diacylglycerol synthase 1 (CDS1); CONTAINS InterPro DOMAIN/s: Phosphatidate cytidylyltransferase (InterPro:IPR000374), Phosphatidate cytidylyltransferase, eukaryota (InterPro:IPR016720); BEST Arabidopsis thaliana protein match is: cytidinediphosphate diacylglycerol synthase 2 (TAIR:AT4G22340.1); Has 7098 Blast hits to 7086 proteins in 2534 species: Archae - 0; Bacteria - 4982; Metazoa - 186; Fungi - 135; Plants - 138; Viruses - 0; Other Eukaryotes - 1657 (source: NCBI BLink).	CARHR049460
AT1G62440	221.985	0.115863	0.637952	0.181618	0.855883	0.910033	leucine-rich repeat/extensin 2	leucine-rich repeat/extensin 2 (LRX2); CONTAINS InterPro DOMAIN/s: Leucine-rich repeat-containing N-terminal domain, type 2 (InterPro:IPR013210), Leucine-rich repeat (InterPro:IPR001611); BEST Arabidopsis thaliana protein match is: leucine-rich repeat/extensin 1 (TAIR:AT1G12040.1); Has 394418 Blast hits to 112735 proteins in 3055 species: Archae - 811; Bacteria - 65245; Metazoa - 131456; Fungi - 52175; Plants - 95400; Viruses - 7676; Other Eukaryotes - 41655 (source: NCBI BLink).	NA
AT1G62450	8.45467	-0.252075	0.588435	-0.428383	0.668373	0.779879	Immunoglobulin E-set superfamily protein	Immunoglobulin E-set superfamily protein; FUNCTIONS IN: Rho GDP-dissociation inhibitor activity; INVOLVED IN: biological_process unknown; LOCATED IN: cytoplasm; EXPRESSED IN: 10 plant structures; EXPRESSED DURING: 6 growth stages; CONTAINS InterPro DOMAIN/s: Immunoglobulin E-set (InterPro:IPR014756), RHO protein GDP dissociation inhibitor (InterPro:IPR000406); BEST Arabidopsis thaliana protein match is: Immunoglobulin E-set superfamily protein (TAIR:AT1G12070.1); Has 657 Blast hits to 657 proteins in 181 species: Archae - 0; Bacteria - 0; Metazoa - 323; Fungi - 163; Plants - 122; Viruses - 0; Other Eukaryotes - 49 (source: NCBI BLink).	CARHR049430
AT1G62480	943.315	0.47177	0.233267	2.02245	0.0431303	0.0997878	Vacuolar calcium-binding protein-related	Vacuolar calcium-binding protein-related; INVOLVED IN: response to cadmium ion, response to salt stress; LOCATED IN: cellular_component unknown; EXPRESSED IN: 23 plant structures; EXPRESSED DURING: 13 growth stages; Has 21787 Blast hits to 9668 proteins in 1087 species: Archae - 111; Bacteria - 3941; Metazoa - 6730; Fungi - 2179; Plants - 741; Viruses - 179; Other Eukaryotes - 7906 (source: NCBI BLink).	NA
AT1G62500	14.528	2.28358	0.855457	2.66942	0.00759813	0.0235853	Bifunctional inhibitor/lipid-transfer protein/seed storage 2S albumin superfamily protein	Bifunctional inhibitor/lipid-transfer protein/seed storage 2S albumin superfamily protein; FUNCTIONS IN: lipid binding; INVOLVED IN: lipid transport; LOCATED IN: endomembrane system; EXPRESSED IN: 17 plant structures; EXPRESSED DURING: 8 growth stages; CONTAINS InterPro DOMAIN/s: Bifunctional inhibitor/plant lipid transfer protein/seed storage (InterPro:IPR016140), Plant lipid transfer protein/seed storage/trypsin-alpha amylase inhibitor (InterPro:IPR003612), Plant lipid transfer protein/hydrophobic protein, helical domain (InterPro:IPR013770); BEST Arabidopsis thaliana protein match is: Bifunctional inhibitor/lipid-transfer protein/seed storage 2S albumin superfamily protein (TAIR:AT3G22142.1); Has 57491 Blast hits to 29077 proteins in 1537 species: Archae - 155; Bacteria - 10434; Metazoa - 25836; Fungi - 4596; Plants - 8968; Viruses - 1548; Other Eukaryotes - 5954 (source: NCBI BLink).	CARHR049420
AT1G62510	153.381	5.64615	0.869891	6.49064	8.54729e-11	1.49003e-09	Bifunctional inhibitor/lipid-transfer protein/seed storage 2S albumin superfamily protein	Bifunctional inhibitor/lipid-transfer protein/seed storage 2S albumin superfamily protein; FUNCTIONS IN: lipid binding; INVOLVED IN: lipid transport; LOCATED IN: endomembrane system; EXPRESSED IN: shoot, cotyledon, leaf whorl, leaf; EXPRESSED DURING: LP.04 four leaves visible, LP.02 two leaves visible; CONTAINS InterPro DOMAIN/s: Bifunctional inhibitor/plant lipid transfer protein/seed storage (InterPro:IPR016140), Plant lipid transfer protein/seed storage/trypsin-alpha amylase inhibitor (InterPro:IPR003612), Plant lipid transfer protein/hydrophobic protein, helical domain (InterPro:IPR013770); BEST Arabidopsis thaliana protein match is: Bifunctional inhibitor/lipid-transfer protein/seed storage 2S albumin superfamily protein (TAIR:AT4G12490.1); Has 25891 Blast hits to 3864 proteins in 588 species: Archae - 46; Bacteria - 7812; Metazoa - 1674; Fungi - 617; Plants - 4225; Viruses - 1248; Other Eukaryotes - 10269 (source: NCBI BLink).	CARHR049410
AT1G62520	35.4506	-0.048364	0.300621	-0.16088	0.872188	0.921035		unknown protein; BEST Arabidopsis thaliana protein match is: unknown protein (TAIR:AT4G12450.1); Has 388 Blast hits to 388 proteins in 26 species: Archae - 0; Bacteria - 1; Metazoa - 0; Fungi - 8; Plants - 376; Viruses - 0; Other Eukaryotes - 3 (source: NCBI BLink).	CARHR049400
AT1G62540	88.444	-0.0897214	0.429961	-0.208673	0.834703	0.896033	flavin-monooxygenase glucosinolate S-oxygenase 2	flavin-monooxygenase glucosinolate S-oxygenase 2 (FMO GS-OX2); CONTAINS InterPro DOMAIN/s: Flavin-containing monooxygenase FMO (InterPro:IPR000960), Flavin-containing monooxygenase-like (InterPro:IPR020946); BEST Arabidopsis thaliana protein match is: flavin-monooxygenase glucosinolate S-oxygenase 1 (TAIR:AT1G65860.1); Has 12235 Blast hits to 11922 proteins in 1493 species: Archae - 60; Bacteria - 6240; Metazoa - 1058; Fungi - 1528; Plants - 820; Viruses - 0; Other Eukaryotes - 2529 (source: NCBI BLink).	NA
AT1G62560	38.5478	3.12439	0.620676	5.03386	4.80707e-07	4.36372e-06	flavin-monooxygenase glucosinolate S-oxygenase 3	flavin-monooxygenase glucosinolate S-oxygenase 3 (FMO GS-OX3); CONTAINS InterPro DOMAIN/s: Flavin-containing monooxygenase FMO (InterPro:IPR000960), Flavin-containing monooxygenase-like (InterPro:IPR020946); BEST Arabidopsis thaliana protein match is: flavin-monooxygenase glucosinolate S-oxygenase 2 (TAIR:AT1G62540.1); Has 15604 Blast hits to 15117 proteins in 1989 species: Archae - 85; Bacteria - 8709; Metazoa - 1148; Fungi - 1456; Plants - 809; Viruses - 0; Other Eukaryotes - 3397 (source: NCBI BLink).	NA
AT1G62570	744.857	1.52578	0.31773	4.80212	1.56995e-06	1.2739e-05	flavin-monooxygenase glucosinolate S-oxygenase 4	flavin-monooxygenase glucosinolate S-oxygenase 4 (FMO GS-OX4); CONTAINS InterPro DOMAIN/s: Flavin-containing monooxygenase FMO (InterPro:IPR000960), Flavin-containing monooxygenase-like (InterPro:IPR020946); BEST Arabidopsis thaliana protein match is: flavin-monooxygenase glucosinolate S-oxygenase 2 (TAIR:AT1G62540.1); Has 12978 Blast hits to 12465 proteins in 1535 species: Archae - 27; Bacteria - 6311; Metazoa - 1188; Fungi - 1455; Plants - 842; Viruses - 0; Other Eukaryotes - 3155 (source: NCBI BLink).	NA
AT1G62580	20.7216	1.7905	0.732879	2.44311	0.0145613	0.0408891	Flavin-binding monooxygenase family protein	Flavin-binding monooxygenase family protein; FUNCTIONS IN: NADP or NADPH binding, monooxygenase activity, FAD binding, flavin-containing monooxygenase activity; INVOLVED IN: oxidation reduction; LOCATED IN: intrinsic to endoplasmic reticulum membrane; CONTAINS InterPro DOMAIN/s: FAD-dependent pyridine nucleotide-disulphide oxidoreductase (InterPro:IPR013027), Dimethylaniline monooxygenase, N-oxide-forming (InterPro:IPR012143), Flavin-containing monooxygenase-like (InterPro:IPR020946); BEST Arabidopsis thaliana protein match is: Flavin-containing monooxygenase family protein (TAIR:AT1G63340.1); Has 12102 Blast hits to 11779 proteins in 1619 species: Archae - 69; Bacteria - 6462; Metazoa - 1123; Fungi - 1131; Plants - 751; Viruses - 0; Other Eukaryotes - 2566 (source: NCBI BLink).	NA
AT1G62590	128.39	-0.195471	0.159087	-1.22871	0.219182	0.357956	pentatricopeptide (PPR) repeat-containing protein	pentatricopeptide (PPR) repeat-containing protein; CONTAINS InterPro DOMAIN/s: Pentatricopeptide repeat (InterPro:IPR002885); BEST Arabidopsis thaliana protein match is: Pentatricopeptide repeat (PPR) superfamily protein (TAIR:AT1G63330.1); Has 66706 Blast hits to 15368 proteins in 309 species: Archae - 3; Bacteria - 71; Metazoa - 1158; Fungi - 1331; Plants - 61521; Viruses - 0; Other Eukaryotes - 2622 (source: NCBI BLink).	CARHR051150
AT1G62600	838.169	0.0843304	0.0874849	0.963942	0.335075	0.487146	Flavin-binding monooxygenase family protein	Flavin-binding monooxygenase family protein; FUNCTIONS IN: NADP or NADPH binding, monooxygenase activity, FAD binding, flavin-containing monooxygenase activity; INVOLVED IN: oxidation reduction; LOCATED IN: vacuole; CONTAINS InterPro DOMAIN/s: Flavin-containing monooxygenase FMO (InterPro:IPR000960), Flavin-containing monooxygenase-like (InterPro:IPR020946); BEST Arabidopsis thaliana protein match is: Flavin-binding monooxygenase family protein (TAIR:AT1G62620.1); Has 12942 Blast hits to 12462 proteins in 1657 species: Archae - 58; Bacteria - 6621; Metazoa - 1182; Fungi - 1403; Plants - 819; Viruses - 0; Other Eukaryotes - 2859 (source: NCBI BLink).	CARHR049390
AT1G62610	673.521	0.0517975	0.161621	0.320487	0.748599	0.836756	NAD(P)-binding Rossmann-fold superfamily protein	NAD(P)-binding Rossmann-fold superfamily protein; FUNCTIONS IN: oxidoreductase activity, binding, catalytic activity; INVOLVED IN: oxidation reduction, metabolic process; LOCATED IN: cellular_component unknown; EXPRESSED IN: cultured cell; CONTAINS InterPro DOMAIN/s: Short-chain dehydrogenase/reductase, conserved site (InterPro:IPR020904), NAD(P)-binding domain (InterPro:IPR016040), Glucose/ribitol dehydrogenase (InterPro:IPR002347), Short-chain dehydrogenase/reductase SDR (InterPro:IPR002198); BEST Arabidopsis thaliana protein match is: NAD(P)-binding Rossmann-fold superfamily protein (TAIR:AT1G63380.1); Has 35333 Blast hits to 34131 proteins in 2444 species: Archae - 798; Bacteria - 22429; Metazoa - 974; Fungi - 991; Plants - 531; Viruses - 0; Other Eukaryotes - 9610 (source: NCBI BLink).	NA
AT1G62620	229.004	2.26362	0.291994	7.75227	9.02634e-15	2.70713e-13	Flavin-binding monooxygenase family protein	Flavin-binding monooxygenase family protein; FUNCTIONS IN: NADP or NADPH binding, monooxygenase activity, FAD binding, flavin-containing monooxygenase activity; INVOLVED IN: oxidation reduction; LOCATED IN: cellular_component unknown; EXPRESSED IN: male gametophyte; EXPRESSED DURING: L mature pollen stage, M germinated pollen stage; CONTAINS InterPro DOMAIN/s: Flavin-containing monooxygenase FMO (InterPro:IPR000960), Flavin-containing monooxygenase-like (InterPro:IPR020946); BEST Arabidopsis thaliana protein match is: Flavin-binding monooxygenase family protein (TAIR:AT1G63370.1); Has 16027 Blast hits to 15571 proteins in 1970 species: Archae - 121; Bacteria - 8975; Metazoa - 1175; Fungi - 1533; Plants - 805; Viruses - 0; Other Eukaryotes - 3418 (source: NCBI BLink).	NA
AT1G62630	646.584	-0.17783	0.095696	-1.85828	0.0631291	0.135351	Disease resistance protein (CC-NBS-LRR class) family	Disease resistance protein (CC-NBS-LRR class) family; FUNCTIONS IN: ATP binding; INVOLVED IN: N-terminal protein myristoylation, defense response; LOCATED IN: cellular_component unknown; CONTAINS InterPro DOMAIN/s: NB-ARC (InterPro:IPR002182), Disease resistance protein (InterPro:IPR000767); BEST Arabidopsis thaliana protein match is: Disease resistance protein (CC-NBS-LRR class) family (TAIR:AT1G63360.1); Has 16042 Blast hits to 14596 proteins in 629 species: Archae - 18; Bacteria - 843; Metazoa - 2230; Fungi - 170; Plants - 12480; Viruses - 6; Other Eukaryotes - 295 (source: NCBI BLink).	NA
AT1G62640	704.079	-0.0143278	0.11055	-0.129605	0.896879	0.936803	3-ketoacyl-acyl carrier protein synthase III	3-ketoacyl-acyl carrier protein synthase III (KAS III); FUNCTIONS IN: transferase activity, transferring acyl groups other than amino-acyl groups, 3-oxoacyl-[acyl-carrier-protein] synthase activity, catalytic activity; INVOLVED IN: lipid biosynthetic process, metabolic process, fatty acid biosynthetic process; LOCATED IN: chloroplast; EXPRESSED IN: 22 plant structures; EXPRESSED DURING: 13 growth stages; CONTAINS InterPro DOMAIN/s: Thiolase-like (InterPro:IPR016039), 3-Oxoacyl-[acyl-carrier-protein (ACP)] synthase III C-terminal (InterPro:IPR013747), 3-Oxoacyl-[acyl-carrier-protein (ACP)] synthase III (InterPro:IPR013751), Beta-ketoacyl-acyl carrier protein synthase III (FabH) (InterPro:IPR004655); Has 35333 Blast hits to 34131 proteins in 2444 species: Archae - 798; Bacteria - 22429; Metazoa - 974; Fungi - 991; Plants - 531; Viruses - 0; Other Eukaryotes - 9610 (source: NCBI BLink).	CARHR049250
AT1G62660	368.155	-0.269803	0.307116	-0.878506	0.379669	0.532642	Glycosyl hydrolases family 32 protein	Glycosyl hydrolases family 32 protein; FUNCTIONS IN: hydrolase activity, hydrolyzing O-glycosyl compounds; INVOLVED IN: sucrose catabolic process, using beta-fructofuranosidase, carbohydrate metabolic process; LOCATED IN: vacuole; EXPRESSED IN: 23 plant structures; EXPRESSED DURING: 12 growth stages; CONTAINS InterPro DOMAIN/s: Protein of unknown function DUF3357 (InterPro:IPR021792), Glycoside hydrolase, family 32 (InterPro:IPR001362), Glycosyl hydrolases family 32, N-terminal (InterPro:IPR013148), Glycoside hydrolase, family 32, active site (InterPro:IPR018053), Glycosyl hydrolase family 32, C-terminal (InterPro:IPR013189), Concanavalin A-like lectin/glucanase (InterPro:IPR008985); BEST Arabidopsis thaliana protein match is: Glycosyl hydrolases family 32 protein (TAIR:AT1G12240.1); Has 4144 Blast hits to 4103 proteins in 1239 species: Archae - 18; Bacteria - 2530; Metazoa - 92; Fungi - 278; Plants - 1040; Viruses - 0; Other Eukaryotes - 186 (source: NCBI BLink).	CARHR049230
AT1G62670	109.387	0.00910879	0.183622	0.0496061	0.960436	0.975422	rna processing factor 2	rna processing factor 2 (RPF2); CONTAINS InterPro DOMAIN/s: Pentatricopeptide repeat (InterPro:IPR002885); BEST Arabidopsis thaliana protein match is: Tetratricopeptide repeat (TPR)-like superfamily protein (TAIR:AT1G62930.1); Has 71790 Blast hits to 15506 proteins in 316 species: Archae - 6; Bacteria - 84; Metazoa - 1433; Fungi - 1460; Plants - 65974; Viruses - 0; Other Eukaryotes - 2833 (source: NCBI BLink).	NA
AT1G62680	94.5245	-0.0740776	0.211862	-0.34965	0.726601	0.821756	Pentatricopeptide repeat (PPR) superfamily protein	Pentatricopeptide repeat (PPR) superfamily protein; LOCATED IN: chloroplast; EXPRESSED IN: shoot apex, leaf whorl, flower, seed; EXPRESSED DURING: F mature embryo stage, petal differentiation and expansion stage; CONTAINS InterPro DOMAIN/s: Pentatricopeptide repeat (InterPro:IPR002885); BEST Arabidopsis thaliana protein match is: Tetratricopeptide repeat (TPR)-like superfamily protein (TAIR:AT1G63130.1); Has 64113 Blast hits to 15255 proteins in 308 species: Archae - 5; Bacteria - 67; Metazoa - 910; Fungi - 1189; Plants - 59601; Viruses - 0; Other Eukaryotes - 2341 (source: NCBI BLink).	CARHR049170
AT1G62700	20.0605	-1.05126	0.416223	-2.52571	0.0115465	0.0335574	Arabidopsis NAC domain containing protein 26	Arabidopsis NAC domain containing protein 26 (ANAC026); CONTAINS InterPro DOMAIN/s: No apical meristem (NAM) protein (InterPro:IPR003441); BEST Arabidopsis thaliana protein match is: NAC 007 (TAIR:AT1G12260.1); Has 3282 Blast hits to 3264 proteins in 98 species: Archae - 0; Bacteria - 0; Metazoa - 27; Fungi - 6; Plants - 3017; Viruses - 0; Other Eukaryotes - 232 (source: NCBI BLink).	CARHR049140
AT1G62710	277.11	-0.00162261	0.464926	-0.00349004	0.997215	0.99807	beta vacuolar processing enzyme	beta vacuolar processing enzyme (BETA-VPE); FUNCTIONS IN: cysteine-type endopeptidase activity; INVOLVED IN: proteolysis, response to salt stress, vacuolar protein processing; LOCATED IN: endomembrane system; EXPRESSED IN: 23 plant structures; EXPRESSED DURING: 13 growth stages; CONTAINS InterPro DOMAIN/s: Peptidase C13, legumain (InterPro:IPR001096); BEST Arabidopsis thaliana protein match is: gamma vacuolar processing enzyme (TAIR:AT4G32940.1); Has 785 Blast hits to 783 proteins in 241 species: Archae - 4; Bacteria - 10; Metazoa - 274; Fungi - 115; Plants - 253; Viruses - 0; Other Eukaryotes - 129 (source: NCBI BLink).	CARHR049130
AT1G62720	10.5321	0.107824	0.642885	0.167718	0.866805	0.917377	Pentatricopeptide repeat (PPR-like) superfamily protein	Pentatricopeptide repeat (PPR-like) superfamily protein; CONTAINS InterPro DOMAIN/s: Pentatricopeptide repeat (InterPro:IPR002885); BEST Arabidopsis thaliana protein match is: Pentatricopeptide repeat (PPR) superfamily protein (TAIR:AT1G62680.1); Has 62070 Blast hits to 15065 proteins in 304 species: Archae - 4; Bacteria - 67; Metazoa - 643; Fungi - 921; Plants - 58400; Viruses - 0; Other Eukaryotes - 2035 (source: NCBI BLink).	CARHR049120
AT1G62730	77.5999	0.125714	0.244359	0.514465	0.606927	0.732942	Terpenoid synthases superfamily protein	Terpenoid synthases superfamily protein; FUNCTIONS IN: transferase activity; INVOLVED IN: biosynthetic process; EXPRESSED IN: 24 plant structures; EXPRESSED DURING: 14 growth stages; CONTAINS InterPro DOMAIN/s: Terpenoid synthase (InterPro:IPR008949), Squalene/phytoene synthase (InterPro:IPR002060); Has 1013 Blast hits to 1013 proteins in 466 species: Archae - 0; Bacteria - 638; Metazoa - 104; Fungi - 106; Plants - 45; Viruses - 0; Other Eukaryotes - 120 (source: NCBI BLink).	CARHR049110
AT1G62740	1057	0.108544	0.141196	0.768749	0.442042	0.591754	stress-inducible protein, putative	stress-inducible protein, putative; FUNCTIONS IN: binding; INVOLVED IN: response to cadmium ion, response to stress; LOCATED IN: cytosol, nucleus, plasma membrane; EXPRESSED IN: 25 plant structures; EXPRESSED DURING: 14 growth stages; CONTAINS InterPro DOMAIN/s: Heat shock chaperonin-binding (InterPro:IPR006636), Tetratricopeptide TPR-1 (InterPro:IPR001440), Tetratricopeptide-like helical (InterPro:IPR011990), Tetratricopeptide repeat-containing (InterPro:IPR013026), Tetratricopeptide repeat (InterPro:IPR019734); BEST Arabidopsis thaliana protein match is: stress-inducible protein, putative (TAIR:AT1G12270.1); Has 44605 Blast hits to 18649 proteins in 1479 species: Archae - 1696; Bacteria - 14533; Metazoa - 9820; Fungi - 2891; Plants - 3854; Viruses - 4; Other Eukaryotes - 11807 (source: NCBI BLink).	CARHR049100
AT1G62750	10489	-0.315747	0.16096	-1.96165	0.0498031	0.111916	Translation elongation factor EFG/EF2 protein	SNOWY COTYLEDON 1 (SCO1); FUNCTIONS IN: translation factor activity, nucleic acid binding, GTP binding, translation elongation factor activity, ATP binding; INVOLVED IN: post-embryonic development, chloroplast organization, seed germination; LOCATED IN: mitochondrion, apoplast, chloroplast stroma, chloroplast, chloroplast envelope; EXPRESSED IN: 25 plant structures; EXPRESSED DURING: 14 growth stages; CONTAINS InterPro DOMAIN/s: Protein synthesis factor, GTP-binding (InterPro:IPR000795), Translation elongation factor EFG/EF2, domain IV (InterPro:IPR005517), Small GTP-binding protein (InterPro:IPR005225), Translation elongation factor EFTu/EF1A, domain 2 (InterPro:IPR004161), Translation elongation factor EFG/EF2, C-terminal (InterPro:IPR000640), Translation elongation factor EFG/EF2 (InterPro:IPR004540), Ribosomal protein S5 domain 2-type fold (InterPro:IPR020568), Ribosomal protein S5 domain 2-type fold, subgroup (InterPro:IPR014721), Elongation factor G/III/V (InterPro:IPR009022), Translation elongation/initiation factor/Ribosomal, beta-barrel (InterPro:IPR009000); BEST Arabidopsis thaliana protein match is: Translation elongation factor EFG/EF2 protein (TAIR:AT2G45030.1); Has 79823 Blast hits to 67706 proteins in 7071 species: Archae - 929; Bacteria - 47320; Metazoa - 4453; Fungi - 5428; Plants - 1613; Viruses - 3; Other Eukaryotes - 20077 (source: NCBI BLink).	CARHR049090
AT1G62780	1748.6	-0.418173	0.113466	-3.68545	0.000228301	0.0011225		unknown protein; FUNCTIONS IN: molecular_function unknown; INVOLVED IN: biological_process unknown; LOCATED IN: chloroplast, chloroplast stroma; EXPRESSED IN: 22 plant structures; EXPRESSED DURING: 14 growth stages; Has 94 Blast hits to 94 proteins in 35 species: Archae - 6; Bacteria - 10; Metazoa - 21; Fungi - 2; Plants - 48; Viruses - 0; Other Eukaryotes - 7 (source: NCBI BLink).	CARHR049060
AT1G62790	1288.52	-0.507581	0.114597	-4.42928	9.45491e-06	6.44343e-05	Bifunctional inhibitor/lipid-transfer protein/seed storage 2S albumin superfamily protein	Bifunctional inhibitor/lipid-transfer protein/seed storage 2S albumin superfamily protein; CONTAINS InterPro DOMAIN/s: Bifunctional inhibitor/plant lipid transfer protein/seed storage (InterPro:IPR016140), Plant lipid transfer protein/seed storage/trypsin-alpha amylase inhibitor (InterPro:IPR003612); BEST Arabidopsis thaliana protein match is: receptor serine/threonine kinase, putative (TAIR:AT1G70250.1); Has 314 Blast hits to 310 proteins in 19 species: Archae - 0; Bacteria - 0; Metazoa - 0; Fungi - 0; Plants - 314; Viruses - 0; Other Eukaryotes - 0 (source: NCBI BLink).	CARHR049050
AT1G62800	511.923	-0.425029	0.127799	-3.32576	0.00088179	0.00368051	aspartate aminotransferase 4	aspartate aminotransferase 4 (ASP4); FUNCTIONS IN: transferase activity, transferring nitrogenous groups, pyridoxal phosphate binding, transaminase activity, catalytic activity; INVOLVED IN: biosynthetic process, cellular amino acid metabolic process; LOCATED IN: cytosol; EXPRESSED IN: 19 plant structures; EXPRESSED DURING: 10 growth stages; CONTAINS InterPro DOMAIN/s: Aminotransferase, class I/classII (InterPro:IPR004839), Pyridoxal phosphate-dependent transferase, major domain (InterPro:IPR015424), Aminotransferases, class-I, pyridoxal-phosphate-binding site (InterPro:IPR004838), Aspartate/other aminotransferase (InterPro:IPR000796), Pyridoxal phosphate-dependent transferase, major region, subdomain 1 (InterPro:IPR015421); BEST Arabidopsis thaliana protein match is: aspartate aminotransferase 2 (TAIR:AT5G19550.1); Has 5813 Blast hits to 5806 proteins in 1432 species: Archae - 0; Bacteria - 3885; Metazoa - 484; Fungi - 405; Plants - 390; Viruses - 0; Other Eukaryotes - 649 (source: NCBI BLink).	NA
AT1G62810	422.453	1.145	0.189933	6.02843	1.65558e-09	2.34599e-08	Copper amine oxidase family protein	Copper amine oxidase family protein; FUNCTIONS IN: primary amine oxidase activity, quinone binding, copper ion binding; INVOLVED IN: oxidation reduction, amine metabolic process; LOCATED IN: endomembrane system; EXPRESSED IN: 22 plant structures; EXPRESSED DURING: 13 growth stages; CONTAINS InterPro DOMAIN/s: Copper amine oxidase, N-terminal (InterPro:IPR016182), Copper amine oxidase, N2-terminal (InterPro:IPR015800), Copper amine oxidase, N2/N3-terminal (InterPro:IPR015801), Copper amine oxidase, N3-terminal (InterPro:IPR015802), Copper amine oxidase (InterPro:IPR000269), Copper amine oxidase, C-terminal (InterPro:IPR015798); BEST Arabidopsis thaliana protein match is: Copper amine oxidase family protein (TAIR:AT3G43670.1); Has 1558 Blast hits to 1554 proteins in 277 species: Archae - 14; Bacteria - 381; Metazoa - 247; Fungi - 454; Plants - 245; Viruses - 0; Other Eukaryotes - 217 (source: NCBI BLink).	CARHR049020
AT1G62820	447.106	-0.0739362	0.137816	-0.536487	0.591622	0.720683	Calcium-binding EF-hand family protein	Calcium-binding EF-hand family protein; FUNCTIONS IN: calcium ion binding; INVOLVED IN: response to cold; LOCATED IN: nucleus; EXPRESSED IN: 25 plant structures; EXPRESSED DURING: 14 growth stages; CONTAINS InterPro DOMAIN/s: EF-Hand 1, calcium-binding site (InterPro:IPR018247), EF-HAND 2 (InterPro:IPR018249), EF-hand-like domain (InterPro:IPR011992), Calcium-binding EF-hand (InterPro:IPR002048), EF-hand (InterPro:IPR018248); BEST Arabidopsis thaliana protein match is: Calcium-binding EF-hand family protein (TAIR:AT1G12310.1); Has 16075 Blast hits to 13795 proteins in 1483 species: Archae - 0; Bacteria - 30; Metazoa - 6203; Fungi - 4627; Plants - 3186; Viruses - 0; Other Eukaryotes - 2029 (source: NCBI BLink).	CARHR229630
AT1G62830	294.739	0.117625	0.118834	0.98983	0.322257	0.473984	LSD1-like 1	LSD1-like 1 (LDL1); CONTAINS InterPro DOMAIN/s: Amine oxidase (InterPro:IPR002937), SWIRM (InterPro:IPR007526); BEST Arabidopsis thaliana protein match is: Flavin containing amine oxidoreductase family protein (TAIR:AT3G10390.1); Has 6747 Blast hits to 5826 proteins in 999 species: Archae - 53; Bacteria - 2706; Metazoa - 1658; Fungi - 565; Plants - 779; Viruses - 0; Other Eukaryotes - 986 (source: NCBI BLink).	CARHR050440
AT1G62840	101.162	0.840825	0.27799	3.02466	0.00248917	0.0090823	Protein of unknown function (DUF1442)	Protein of unknown function (DUF1442); CONTAINS InterPro DOMAIN/s: Protein of unknown function DUF1442 (InterPro:IPR009902); BEST Arabidopsis thaliana protein match is: Protein of unknown function (DUF1442) (TAIR:AT1G12320.1); Has 98 Blast hits to 97 proteins in 12 species: Archae - 0; Bacteria - 0; Metazoa - 0; Fungi - 0; Plants - 98; Viruses - 0; Other Eukaryotes - 0 (source: NCBI BLink).	CARHR048900
AT1G62850	718.374	-0.0269786	0.131397	-0.205322	0.83732	0.897836	Class I peptide chain release factor	Class I peptide chain release factor; FUNCTIONS IN: translation release factor activity; INVOLVED IN: translational termination; EXPRESSED IN: 23 plant structures; EXPRESSED DURING: 13 growth stages; CONTAINS InterPro DOMAIN/s: Class I peptide chain release factor (InterPro:IPR000352); Has 2349 Blast hits to 2349 proteins in 1057 species: Archae - 0; Bacteria - 1715; Metazoa - 148; Fungi - 110; Plants - 54; Viruses - 0; Other Eukaryotes - 322 (source: NCBI BLink).	CARHR048890
AT1G62870	207.978	-0.547531	0.192313	-2.84708	0.00441221	0.014861		unknown protein; BEST Arabidopsis thaliana protein match is: unknown protein (TAIR:AT1G12380.1); Has 351 Blast hits to 343 proteins in 42 species: Archae - 2; Bacteria - 0; Metazoa - 27; Fungi - 5; Plants - 299; Viruses - 0; Other Eukaryotes - 18 (source: NCBI BLink).	CARHR048880
AT1G62880	201.133	0.169693	0.136477	1.24338	0.213726	0.351107	Cornichon family protein	Cornichon family protein; FUNCTIONS IN: molecular_function unknown; INVOLVED IN: intracellular signaling pathway; LOCATED IN: endomembrane system, membrane; EXPRESSED IN: 23 plant structures; EXPRESSED DURING: 13 growth stages; CONTAINS InterPro DOMAIN/s: Cornichon (InterPro:IPR003377); BEST Arabidopsis thaliana protein match is: Cornichon family protein (TAIR:AT1G12390.1); Has 615 Blast hits to 615 proteins in 179 species: Archae - 0; Bacteria - 0; Metazoa - 316; Fungi - 159; Plants - 94; Viruses - 0; Other Eukaryotes - 46 (source: NCBI BLink).	CARHR048870
AT1G62910	14.7144	0.217651	0.489911	0.444266	0.65685	0.771272	Pentatricopeptide repeat (PPR) superfamily protein	Pentatricopeptide repeat (PPR) superfamily protein; CONTAINS InterPro DOMAIN/s: Pentatricopeptide repeat (InterPro:IPR002885); BEST Arabidopsis thaliana protein match is: Tetratricopeptide repeat (TPR)-like superfamily protein (TAIR:AT1G63150.1); Has 124657 Blast hits to 15540 proteins in 305 species: Archae - 10; Bacteria - 122; Metazoa - 2303; Fungi - 2464; Plants - 114740; Viruses - 0; Other Eukaryotes - 5018 (source: NCBI BLink).	CARHR048770
AT1G62914	184.277	-0.232938	0.13349	-1.74499	0.080987	0.16571	pentatricopeptide (PPR) repeat-containing protein	pentatricopeptide (PPR) repeat-containing protein; CONTAINS InterPro DOMAIN/s: Pentatricopeptide repeat (InterPro:IPR002885); BEST Arabidopsis thaliana protein match is: Pentatricopeptide repeat (PPR) superfamily protein (TAIR:AT1G63400.1).	NA
AT1G62915	8.52618	0.345965	0.741924	0.466309	0.640995	0.759612	NA	NA	NA
AT1G62920	128.244	-0.14825	0.219198	-0.676328	0.498832	0.643718		CONTAINS InterPro DOMAIN/s: Proteasome maturation factor UMP1 (InterPro:IPR008012); BEST Arabidopsis thaliana protein match is: Proteasome maturation factor UMP1 (TAIR:AT1G67250.1); Has 70 Blast hits to 70 proteins in 15 species: Archae - 0; Bacteria - 0; Metazoa - 0; Fungi - 0; Plants - 70; Viruses - 0; Other Eukaryotes - 0 (source: NCBI BLink).	NA
AT1G62930	87.1868	0.133564	0.185688	0.719288	0.471963	0.619161	Tetratricopeptide repeat (TPR)-like superfamily protein	Tetratricopeptide repeat (TPR)-like superfamily protein; CONTAINS InterPro DOMAIN/s: Pentatricopeptide repeat (InterPro:IPR002885); BEST Arabidopsis thaliana protein match is: Tetratricopeptide repeat (TPR)-like superfamily protein (TAIR:AT1G63130.1); Has 70585 Blast hits to 15409 proteins in 318 species: Archae - 8; Bacteria - 85; Metazoa - 1384; Fungi - 1397; Plants - 64906; Viruses - 0; Other Eukaryotes - 2805 (source: NCBI BLink).	NA
AT1G62935	9.08812	-0.686333	0.644034	-1.06568	0.286569	0.436076		unknown protein; FUNCTIONS IN: molecular_function unknown; INVOLVED IN: biological_process unknown; LOCATED IN: endomembrane system; Has 45 Blast hits to 45 proteins in 13 species: Archae - 0; Bacteria - 2; Metazoa - 6; Fungi - 0; Plants - 8; Viruses - 0; Other Eukaryotes - 29 (source: NCBI BLink).	CARHR048760
AT1G62950	82.7582	-0.286373	0.20517	-1.39578	0.16278	0.286543	leucine-rich repeat transmembrane protein kinase family protein	leucine-rich repeat transmembrane protein kinase family protein; FUNCTIONS IN: protein serine/threonine kinase activity, kinase activity, ATP binding; INVOLVED IN: transmembrane receptor protein tyrosine kinase signaling pathway, protein amino acid phosphorylation; LOCATED IN: membrane; EXPRESSED IN: 19 plant structures; EXPRESSED DURING: 8 growth stages; CONTAINS InterPro DOMAIN/s: Protein kinase, catalytic domain (InterPro:IPR000719), Leucine-rich repeat-containing N-terminal domain, type 2 (InterPro:IPR013210), Leucine-rich repeat (InterPro:IPR001611), Serine/threonine-protein kinase-like domain (InterPro:IPR017442), Protein kinase-like domain (InterPro:IPR011009); BEST Arabidopsis thaliana protein match is: Leucine-rich repeat protein kinase family protein (TAIR:AT1G12460.1); Has 173083 Blast hits to 114691 proteins in 4339 species: Archae - 116; Bacteria - 15745; Metazoa - 52877; Fungi - 7816; Plants - 76612; Viruses - 257; Other Eukaryotes - 19660 (source: NCBI BLink).	CARHR048710
AT1G62960	1041.53	-0.0979527	0.216906	-0.451591	0.651564	0.76768	ACC synthase 10	ACC synthase 10 (ACS10); CONTAINS InterPro DOMAIN/s: 1-aminocyclopropane-1-carboxylate synthase (InterPro:IPR001176), Aminotransferase, class I/classII (InterPro:IPR004839), Pyridoxal phosphate-dependent transferase, major domain (InterPro:IPR015424), Pyridoxal phosphate-dependent transferase, major region, subdomain 1 (InterPro:IPR015421), Pyridoxal phosphate-dependent transferase, major region, subdomain 2 (InterPro:IPR015422); BEST Arabidopsis thaliana protein match is: 1-amino-cyclopropane-1-carboxylate synthase 12 (TAIR:AT5G51690.1); Has 24899 Blast hits to 24897 proteins in 2866 species: Archae - 734; Bacteria - 16849; Metazoa - 510; Fungi - 690; Plants - 1280; Viruses - 0; Other Eukaryotes - 4836 (source: NCBI BLink).	CARHR048700
AT1G62970	323.639	0.116366	0.151504	0.768071	0.442445	0.591954	Chaperone DnaJ-domain superfamily protein	Chaperone DnaJ-domain superfamily protein; FUNCTIONS IN: heat shock protein binding; INVOLVED IN: protein folding; LOCATED IN: cellular_component unknown; EXPRESSED IN: 19 plant structures; EXPRESSED DURING: 9 growth stages; CONTAINS InterPro DOMAIN/s: Molecular chaperone, heat shock protein, Hsp40, DnaJ (InterPro:IPR015609), Heat shock protein DnaJ, N-terminal (InterPro:IPR001623); BEST Arabidopsis thaliana protein match is: Chaperone DnaJ-domain superfamily protein (TAIR:AT5G09540.1); Has 127172 Blast hits to 68298 proteins in 2468 species: Archae - 200; Bacteria - 18173; Metazoa - 48019; Fungi - 25520; Plants - 11802; Viruses - 2576; Other Eukaryotes - 20882 (source: NCBI BLink).	CARHR048690
AT1G62981	58.0138	2.14262	0.29313	7.30945	2.68233e-13	6.69754e-12	Protein of unknown function (DUF1191)	Protein of unknown function (DUF1191); FUNCTIONS IN: molecular_function unknown; INVOLVED IN: biological_process unknown; LOCATED IN: endomembrane system; CONTAINS InterPro DOMAIN/s: Protein of unknown function DUF1191 (InterPro:IPR010605); BEST Arabidopsis thaliana protein match is: Protein of unknown function (DUF1191) (TAIR:AT4G22900.1).	CARHR048660
AT1G62990	2949.49	0.0439733	0.163164	0.269504	0.787542	0.863888	KNOTTED-like homeobox of Arabidopsis thaliana 7	KNOTTED-like homeobox of Arabidopsis thaliana 7 (KNAT7); CONTAINS InterPro DOMAIN/s: ELK (InterPro:IPR005539), KNOX1 (InterPro:IPR005540), Homeobox (InterPro:IPR001356), Homeodomain-like (InterPro:IPR009057), KNOX2 (InterPro:IPR005541), Homeodomain-related (InterPro:IPR012287); BEST Arabidopsis thaliana protein match is: KNOTTED1-like homeobox gene 3 (TAIR:AT5G25220.1); Has 5187 Blast hits to 5186 proteins in 324 species: Archae - 0; Bacteria - 0; Metazoa - 1947; Fungi - 303; Plants - 2774; Viruses - 0; Other Eukaryotes - 163 (source: NCBI BLink).	CARHR048650
AT1G63000	2115	-0.0688619	0.138775	-0.496213	0.619744	0.742422	nucleotide-rhamnose synthase/epimerase-reductase	nucleotide-rhamnose synthase/epimerase-reductase (NRS/ER); FUNCTIONS IN: UDP-4-keto-rhamnose-4-keto-reductase activity, dTDP-4-dehydrorhamnose reductase activity, UDP-4-keto-6-deoxy-glucose-3,5-epimerase activity, dTDP-4-dehydrorhamnose 3,5-epimerase activity; INVOLVED IN: dTDP-rhamnose biosynthetic process, UDP-rhamnose biosynthetic process; LOCATED IN: soluble fraction, plasma membrane; EXPRESSED IN: 26 plant structures; EXPRESSED DURING: 16 growth stages; CONTAINS InterPro DOMAIN/s: NAD(P)-binding domain (InterPro:IPR016040), dTDP-4-dehydrorhamnose reductase (InterPro:IPR005913); BEST Arabidopsis thaliana protein match is: rhamnose biosynthesis 1 (TAIR:AT1G78570.1); Has 1363 Blast hits to 1363 proteins in 432 species: Archae - 58; Bacteria - 688; Metazoa - 9; Fungi - 22; Plants - 263; Viruses - 5; Other Eukaryotes - 318 (source: NCBI BLink).	CARHR048640
AT1G63010	1459.42	-0.223232	0.145679	-1.53236	0.125434	0.234579	Major Facilitator Superfamily with SPX (SYG1/Pho81/XPR1) domain-containing protein	Major Facilitator Superfamily with SPX (SYG1/Pho81/XPR1) domain-containing protein; INVOLVED IN: transmembrane transport; LOCATED IN: vacuolar membrane; EXPRESSED IN: 24 plant structures; EXPRESSED DURING: 13 growth stages; CONTAINS InterPro DOMAIN/s: SPX, N-terminal (InterPro:IPR004331), Major facilitator superfamily MFS-1 (InterPro:IPR011701), Major facilitator superfamily, general substrate transporter (InterPro:IPR016196); BEST Arabidopsis thaliana protein match is: Major Facilitator Superfamily with SPX (SYG1/Pho81/XPR1) domain-containing protein (TAIR:AT4G22990.2); Has 2617 Blast hits to 2616 proteins in 868 species: Archae - 45; Bacteria - 1644; Metazoa - 146; Fungi - 352; Plants - 233; Viruses - 1; Other Eukaryotes - 196 (source: NCBI BLink).	CARHR048630
AT1G63020	151.755	0.604424	0.203823	2.96544	0.00302253	0.0107504	nuclear RNA polymerase D1A	nuclear RNA polymerase D1A (NRPD1A); FUNCTIONS IN: DNA-directed RNA polymerase activity, DNA binding; INVOLVED IN: in 7 processes; LOCATED IN: nucleus, DNA-directed RNA polymerase IV complex; EXPRESSED IN: 9 plant structures; EXPRESSED DURING: 6 growth stages; CONTAINS InterPro DOMAIN/s: RNA polymerase, N-terminal (InterPro:IPR006592), RNA polymerase, alpha subunit (InterPro:IPR000722), RNA polymerase Rpb1, domain 3 (InterPro:IPR007066), RNA polymerase Rpb1, domain 1 (InterPro:IPR007080), RNA polymerase Rpb1, domain 4 (InterPro:IPR007083), Protein of unknown function DUF3223 (InterPro:IPR021602), RNA polymerase Rpb1, domain 5 (InterPro:IPR007081); BEST Arabidopsis thaliana protein match is: nuclear RNA polymerase D1B (TAIR:AT2G40030.1).	CARHR048620
AT1G63030	14.7327	-2.35981	0.982404	-2.40208	0.016302	0.0448722	Integrase-type DNA-binding superfamily protein	DWARF AND DELAYED FLOWERING 2 (ddf2); CONTAINS InterPro DOMAIN/s: DNA-binding, integrase-type (InterPro:IPR016177), Pathogenesis-related transcriptional factor/ERF, DNA-binding (InterPro:IPR001471); BEST Arabidopsis thaliana protein match is: Integrase-type DNA-binding superfamily protein (TAIR:AT1G12610.1); Has 5240 Blast hits to 5238 proteins in 236 species: Archae - 0; Bacteria - 0; Metazoa - 0; Fungi - 0; Plants - 5235; Viruses - 0; Other Eukaryotes - 5 (source: NCBI BLink).	CARHR048600
AT1G63050	330.508	0.338809	0.168997	2.00482	0.0449824	0.103165	MBOAT (membrane bound O-acyl transferase) family protein	MBOAT (membrane bound O-acyl transferase) family protein; FUNCTIONS IN: acyltransferase activity; INVOLVED IN: biological_process unknown; LOCATED IN: endomembrane system, membrane; EXPRESSED IN: 23 plant structures; EXPRESSED DURING: 12 growth stages; CONTAINS InterPro DOMAIN/s: Membrane bound O-acyl transferase, MBOAT (InterPro:IPR004299); BEST Arabidopsis thaliana protein match is: MBOAT (membrane bound O-acyl transferase) family protein (TAIR:AT1G12640.1); Has 1074 Blast hits to 1071 proteins in 250 species: Archae - 0; Bacteria - 147; Metazoa - 624; Fungi - 142; Plants - 47; Viruses - 0; Other Eukaryotes - 114 (source: NCBI BLink).	CARHR048570
AT1G63055	12.2039	-1.18197	0.497883	-2.37399	0.0175969	0.0478206		unknown protein; BEST Arabidopsis thaliana protein match is: unknown protein (TAIR:AT1G63057.2); Has 35333 Blast hits to 34131 proteins in 2444 species: Archae - 798; Bacteria - 22429; Metazoa - 974; Fungi - 991; Plants - 531; Viruses - 0; Other Eukaryotes - 9610 (source: NCBI BLink).	NA
AT1G63057	16.8956	-2.55235	0.505572	-5.04843	4.45458e-07	4.07364e-06		unknown protein; FUNCTIONS IN: molecular_function unknown; INVOLVED IN: biological_process unknown; LOCATED IN: endomembrane system; BEST Arabidopsis thaliana protein match is: unknown protein (TAIR:AT1G63055.1); Has 30201 Blast hits to 17322 proteins in 780 species: Archae - 12; Bacteria - 1396; Metazoa - 17338; Fungi - 3422; Plants - 5037; Viruses - 0; Other Eukaryotes - 2996 (source: NCBI BLink).	NA
AT1G63080	69.5303	-0.427156	0.262578	-1.62678	0.103784	0.201995	Pentatricopeptide repeat (PPR) superfamily protein	Pentatricopeptide repeat (PPR) superfamily protein; INVOLVED IN: biological_process unknown; LOCATED IN: mitochondrion; EXPRESSED IN: 23 plant structures; EXPRESSED DURING: 13 growth stages; CONTAINS InterPro DOMAIN/s: Pentatricopeptide repeat (InterPro:IPR002885); BEST Arabidopsis thaliana protein match is: Tetratricopeptide repeat (TPR)-like superfamily protein (TAIR:AT1G62930.1); Has 67700 Blast hits to 15348 proteins in 310 species: Archae - 4; Bacteria - 76; Metazoa - 1251; Fungi - 1270; Plants - 62359; Viruses - 0; Other Eukaryotes - 2740 (source: NCBI BLink).	NA
AT1G63090	545.783	1.0684	0.19784	5.40035	6.65123e-08	7.2229e-07	phloem protein 2-A11	phloem protein 2-A11 (PP2-A11); FUNCTIONS IN: carbohydrate binding; INVOLVED IN: N-terminal protein myristoylation; LOCATED IN: cellular_component unknown; EXPRESSED IN: 24 plant structures; EXPRESSED DURING: 15 growth stages; CONTAINS InterPro DOMAIN/s: F-box domain, Skp2-like (InterPro:IPR022364); BEST Arabidopsis thaliana protein match is: phloem protein 2-A12 (TAIR:AT1G12710.1); Has 461 Blast hits to 455 proteins in 27 species: Archae - 0; Bacteria - 0; Metazoa - 0; Fungi - 0; Plants - 461; Viruses - 0; Other Eukaryotes - 0 (source: NCBI BLink).	CARHR048420
AT1G63100	149.874	2.66305	0.367617	7.2441	4.35313e-13	1.05926e-11	GRAS family transcription factor	GRAS family transcription factor; CONTAINS InterPro DOMAIN/s: Transcription factor GRAS (InterPro:IPR005202); BEST Arabidopsis thaliana protein match is: GRAS family transcription factor (TAIR:AT3G54220.1); Has 2506 Blast hits to 2453 proteins in 309 species: Archae - 0; Bacteria - 4; Metazoa - 16; Fungi - 0; Plants - 2441; Viruses - 0; Other Eukaryotes - 45 (source: NCBI BLink).	CARHR048410
AT1G63110	790.857	-0.329379	0.134198	-2.45441	0.0141114	0.0397746	GPI transamidase subunit PIG-U	GPI transamidase subunit PIG-U; INVOLVED IN: GPI anchor biosynthetic process; LOCATED IN: plasma membrane; EXPRESSED IN: 22 plant structures; EXPRESSED DURING: 14 growth stages; CONTAINS InterPro DOMAIN/s: GPI transamidase subunit PIG-U (InterPro:IPR009600); BEST Arabidopsis thaliana protein match is: GPI transamidase subunit PIG-U (TAIR:AT1G12730.2); Has 343 Blast hits to 337 proteins in 162 species: Archae - 0; Bacteria - 0; Metazoa - 128; Fungi - 121; Plants - 55; Viruses - 0; Other Eukaryotes - 39 (source: NCBI BLink).	CARHR048400
AT1G63120	3915.65	-0.334453	0.162076	-2.06356	0.0390593	0.0919841	RHOMBOID-like 2	RHOMBOID-like 2 (RBL2); CONTAINS InterPro DOMAIN/s: Peptidase S54, rhomboid (InterPro:IPR002610); BEST Arabidopsis thaliana protein match is: RHOMBOID-like protein 6 (TAIR:AT1G12750.3); Has 6856 Blast hits to 6855 proteins in 1947 species: Archae - 152; Bacteria - 4411; Metazoa - 521; Fungi - 179; Plants - 374; Viruses - 0; Other Eukaryotes - 1219 (source: NCBI BLink).	CARHR048380
AT1G63130	275.781	-0.300645	0.154684	-1.94362	0.0519419	0.115754	Tetratricopeptide repeat (TPR)-like superfamily protein	Tetratricopeptide repeat (TPR)-like superfamily protein; INVOLVED IN: biological_process unknown; LOCATED IN: mitochondrion; EXPRESSED IN: 23 plant structures; EXPRESSED DURING: 13 growth stages; CONTAINS InterPro DOMAIN/s: Pentatricopeptide repeat (InterPro:IPR002885); BEST Arabidopsis thaliana protein match is: Pentatricopeptide repeat (PPR) superfamily protein (TAIR:AT1G62910.1); Has 68218 Blast hits to 15140 proteins in 318 species: Archae - 7; Bacteria - 75; Metazoa - 1255; Fungi - 1382; Plants - 62771; Viruses - 0; Other Eukaryotes - 2728 (source: NCBI BLink).	CARHR051050
AT1G63140	45.4088	1.50705	0.281593	5.35188	8.70465e-08	9.21483e-07	O-methyltransferase family protein	O-methyltransferase family protein; FUNCTIONS IN: methyltransferase activity, protein dimerization activity, O-methyltransferase activity; LOCATED IN: cytosol; CONTAINS InterPro DOMAIN/s: Winged helix-turn-helix transcription repressor DNA-binding (InterPro:IPR011991), Plant methyltransferase dimerisation (InterPro:IPR012967), O-methyltransferase, family 2 (InterPro:IPR001077), O-methyltransferase, COMT, eukaryota (InterPro:IPR016461); BEST Arabidopsis thaliana protein match is: O-methyltransferase family protein (TAIR:AT1G77520.1); Has 35333 Blast hits to 34131 proteins in 2444 species: Archae - 798; Bacteria - 22429; Metazoa - 974; Fungi - 991; Plants - 531; Viruses - 0; Other Eukaryotes - 9610 (source: NCBI BLink).	CARHR048370
AT1G63150	43.8404	-0.176195	0.293095	-0.601152	0.547739	0.684722	Tetratricopeptide repeat (TPR)-like superfamily protein	Tetratricopeptide repeat (TPR)-like superfamily protein; CONTAINS InterPro DOMAIN/s: Pentatricopeptide repeat (InterPro:IPR002885); BEST Arabidopsis thaliana protein match is: Pentatricopeptide repeat (PPR) superfamily protein (TAIR:AT1G62910.1); Has 64382 Blast hits to 15012 proteins in 312 species: Archae - 5; Bacteria - 60; Metazoa - 1057; Fungi - 1283; Plants - 59548; Viruses - 0; Other Eukaryotes - 2429 (source: NCBI BLink).	NA
AT1G63160	51.511	0.857281	0.292729	2.92858	0.00340516	0.0119277	replication factor C 2	replication factor C 2 (RFC2); FUNCTIONS IN: in 6 functions; INVOLVED IN: DNA replication; LOCATED IN: DNA replication factor C complex; EXPRESSED IN: 20 plant structures; EXPRESSED DURING: 15 growth stages; CONTAINS InterPro DOMAIN/s: ATPase, AAA+ type, core (InterPro:IPR003593), ATPase, AAA-type, core (InterPro:IPR003959), Replication factor C (InterPro:IPR013748), DNA polymerase III, clamp loader complex, gamma/delta/delta subunit, C-terminal (InterPro:IPR008921); BEST Arabidopsis thaliana protein match is: ATPase family associated with various cellular activities (AAA) (TAIR:AT1G21690.1); Has 17520 Blast hits to 17472 proteins in 2840 species: Archae - 620; Bacteria - 9832; Metazoa - 859; Fungi - 958; Plants - 372; Viruses - 89; Other Eukaryotes - 4790 (source: NCBI BLink).	CARHR048340
AT1G63170	641.487	-0.0250904	0.10715	-0.234161	0.81486	0.883027	Zinc finger, C3HC4 type (RING finger) family protein	Zinc finger, C3HC4 type (RING finger) family protein; FUNCTIONS IN: zinc ion binding; EXPRESSED IN: 24 plant structures; EXPRESSED DURING: 15 growth stages; CONTAINS InterPro DOMAIN/s: Zinc finger, RING-type (InterPro:IPR001841), Zinc finger, C3HC4 RING-type (InterPro:IPR018957); BEST Arabidopsis thaliana protein match is: Zinc finger, C3HC4 type (RING finger) family protein (TAIR:AT1G12760.1); Has 9547 Blast hits to 9526 proteins in 279 species: Archae - 0; Bacteria - 6; Metazoa - 2543; Fungi - 730; Plants - 5047; Viruses - 25; Other Eukaryotes - 1196 (source: NCBI BLink).	CARHR048330
AT1G63180	156.733	-0.673933	0.291974	-2.30819	0.0209885	0.055428	UDP-D-glucose/UDP-D-galactose 4-epimerase 3	UDP-D-glucose/UDP-D-galactose 4-epimerase 3 (UGE3); CONTAINS InterPro DOMAIN/s: NAD-dependent epimerase/dehydratase (InterPro:IPR001509), NAD(P)-binding domain (InterPro:IPR016040), UDP-glucose 4-epimerase (InterPro:IPR005886); BEST Arabidopsis thaliana protein match is: UDP-D-glucose/UDP-D-galactose 4-epimerase 1 (TAIR:AT1G12780.1); Has 41147 Blast hits to 41136 proteins in 2978 species: Archae - 810; Bacteria - 24610; Metazoa - 646; Fungi - 484; Plants - 1052; Viruses - 38; Other Eukaryotes - 13507 (source: NCBI BLink).	CARHR048320
AT1G63190	9.85739	1.55854	0.578385	2.69464	0.00704651	0.0221477	Cystatin/monellin superfamily protein	Cystatin/monellin superfamily protein; CONTAINS InterPro DOMAIN/s: Cystatin-related, plant (InterPro:IPR006525); BEST Arabidopsis thaliana protein match is: Cystatin/monellin superfamily protein (TAIR:AT1G63200.1); Has 69 Blast hits to 67 proteins in 2 species: Archae - 0; Bacteria - 0; Metazoa - 0; Fungi - 0; Plants - 69; Viruses - 0; Other Eukaryotes - 0 (source: NCBI BLink).	NA
AT1G63210	14.0072	1.87435	0.55831	3.35718	0.000787429	0.00334307	Transcription elongation factor Spt6	Transcription elongation factor Spt6; FUNCTIONS IN: transcription elongation regulator activity, hydrolase activity, acting on ester bonds, RNA binding; INVOLVED IN: regulation of transcription from RNA polymerase II promoter, nucleobase, nucleoside, nucleotide and nucleic acid metabolic process; EXPRESSED IN: sperm cell, flower, cultured cell; EXPRESSED DURING: 4 anthesis; CONTAINS InterPro DOMAIN/s: Resolvase, RNase H-like fold (InterPro:IPR006641), Nucleic acid-binding, OB-fold-like (InterPro:IPR016027), SH2 motif (InterPro:IPR000980), Ribosomal protein S1, RNA-binding domain (InterPro:IPR003029), Transcription elongation factor Spt6 (InterPro:IPR017072); BEST Arabidopsis thaliana protein match is: global transcription factor group B1 (TAIR:AT1G65440.2); Has 3998 Blast hits to 3944 proteins in 1964 species: Archae - 20; Bacteria - 3376; Metazoa - 203; Fungi - 157; Plants - 65; Viruses - 0; Other Eukaryotes - 177 (source: NCBI BLink).	NA
AT1G63220	321.092	-0.719295	0.151759	-4.73972	2.14011e-06	1.68642e-05	Calcium-dependent lipid-binding (CaLB domain) family protein	Calcium-dependent lipid-binding (CaLB domain) family protein; FUNCTIONS IN: molecular_function unknown; INVOLVED IN: biological_process unknown; LOCATED IN: cellular_component unknown; EXPRESSED IN: 24 plant structures; EXPRESSED DURING: 15 growth stages; CONTAINS InterPro DOMAIN/s: C2 membrane targeting protein (InterPro:IPR018029), C2 calcium/lipid-binding domain, CaLB (InterPro:IPR008973), C2 calcium-dependent membrane targeting (InterPro:IPR000008); BEST Arabidopsis thaliana protein match is: Calcium-dependent lipid-binding (CaLB domain) family protein (TAIR:AT3G55470.2); Has 271 Blast hits to 271 proteins in 45 species: Archae - 0; Bacteria - 0; Metazoa - 4; Fungi - 8; Plants - 249; Viruses - 0; Other Eukaryotes - 10 (source: NCBI BLink).	CARHR048260
AT1G63230	61.3134	-0.297771	0.245479	-1.21302	0.225122	0.365395	Tetratricopeptide repeat (TPR)-like superfamily protein	Tetratricopeptide repeat (TPR)-like superfamily protein; CONTAINS InterPro DOMAIN/s: Pentatricopeptide repeat (InterPro:IPR002885); BEST Arabidopsis thaliana protein match is: Tetratricopeptide repeat (TPR)-like superfamily protein (TAIR:AT1G63630.1); Has 57300 Blast hits to 14267 proteins in 286 species: Archae - 3; Bacteria - 43; Metazoa - 749; Fungi - 672; Plants - 54190; Viruses - 0; Other Eukaryotes - 1643 (source: NCBI BLink).	NA
AT1G63240	704.547	-0.265526	0.115019	-2.30854	0.0209692	0.0553841		unknown protein; Has 460 Blast hits to 413 proteins in 106 species: Archae - 5; Bacteria - 12; Metazoa - 152; Fungi - 46; Plants - 43; Viruses - 2; Other Eukaryotes - 200 (source: NCBI BLink).	CARHR048180
AT1G63250	46.2916	0.436257	0.284714	1.53226	0.125458	0.234601	DEA(D/H)-box RNA helicase family protein	DEA(D/H)-box RNA helicase family protein; FUNCTIONS IN: helicase activity, ATP-dependent helicase activity, ATP binding, nucleic acid binding; INVOLVED IN: biological_process unknown; LOCATED IN: cellular_component unknown; EXPRESSED IN: cultured cell; CONTAINS InterPro DOMAIN/s: RNA helicase, DEAD-box type, Q motif (InterPro:IPR014014), DNA/RNA helicase, DEAD/DEAH box type, N-terminal (InterPro:IPR011545), DEAD-like helicase, N-terminal (InterPro:IPR014001), DNA/RNA helicase, C-terminal (InterPro:IPR001650), Helicase, superfamily 1/2, ATP-binding domain (InterPro:IPR014021); BEST Arabidopsis thaliana protein match is: DEA(D/H)-box RNA helicase family protein (TAIR:AT2G07750.1); Has 39480 Blast hits to 38845 proteins in 2963 species: Archae - 566; Bacteria - 19506; Metazoa - 5817; Fungi - 4606; Plants - 2531; Viruses - 8; Other Eukaryotes - 6446 (source: NCBI BLink).	CARHR048160
AT1G63260	362.544	-0.64888	0.247368	-2.62314	0.00871237	0.0264733	tetraspanin10	tetraspanin10 (TET10); INVOLVED IN: aging; LOCATED IN: endomembrane system, integral to membrane; EXPRESSED IN: 22 plant structures; EXPRESSED DURING: 13 growth stages; CONTAINS InterPro DOMAIN/s: Tetraspanin (InterPro:IPR018499), Tetraspanin, subgroup (InterPro:IPR000301); BEST Arabidopsis thaliana protein match is: tetraspanin3 (TAIR:AT3G45600.1); Has 817 Blast hits to 814 proteins in 84 species: Archae - 0; Bacteria - 0; Metazoa - 379; Fungi - 0; Plants - 422; Viruses - 0; Other Eukaryotes - 16 (source: NCBI BLink).	CARHR048150
AT1G63270	140.994	0.398593	0.193879	2.05589	0.039793	0.0933922	non-intrinsic ABC protein 10	non-intrinsic ABC protein 10 (NAP10); FUNCTIONS IN: transporter activity; INVOLVED IN: transport; EXPRESSED IN: cotyledon; CONTAINS InterPro DOMAIN/s: ATPase, AAA+ type, core (InterPro:IPR003593), ABC transporter-like (InterPro:IPR003439), ABC transporter, haem export, CcmA (InterPro:IPR005895); BEST Arabidopsis thaliana protein match is: non-intrinsic ABC protein 3 (TAIR:AT1G67940.1); Has 360446 Blast hits to 338127 proteins in 3858 species: Archae - 6408; Bacteria - 294085; Metazoa - 7445; Fungi - 3734; Plants - 4292; Viruses - 13; Other Eukaryotes - 44469 (source: NCBI BLink).	CARHR048140
AT1G63290	1078.89	-0.171225	0.0770998	-2.22082	0.0263631	0.0668263	Aldolase-type TIM barrel family protein	Aldolase-type TIM barrel family protein; FUNCTIONS IN: ribulose-phosphate 3-epimerase activity, catalytic activity; INVOLVED IN: carbohydrate metabolic process, metabolic process; LOCATED IN: plasma membrane; EXPRESSED IN: 22 plant structures; EXPRESSED DURING: 13 growth stages; CONTAINS InterPro DOMAIN/s: Aldolase-type TIM barrel (InterPro:IPR013785), Ribulose-phosphate 3-epimerase (InterPro:IPR000056), Ribulose-phosphate binding barrel (InterPro:IPR011060); BEST Arabidopsis thaliana protein match is: Aldolase-type TIM barrel family protein (TAIR:AT3G01850.2); Has 8998 Blast hits to 8995 proteins in 2611 species: Archae - 49; Bacteria - 5545; Metazoa - 177; Fungi - 138; Plants - 141; Viruses - 0; Other Eukaryotes - 2948 (source: NCBI BLink).	NA
AT1G63295	113.301	-1.32795	0.166967	-7.95336	1.81514e-15	5.99083e-14	Remorin family protein	Remorin family protein; CONTAINS InterPro DOMAIN/s: Remorin, C-terminal (InterPro:IPR005516); BEST Arabidopsis thaliana protein match is: Remorin family protein (TAIR:AT3G61260.1).	CARHR048120
AT1G63300	1651.42	-0.0273184	0.162065	-0.168565	0.866139	0.916769	Myosin heavy chain-related protein	Myosin heavy chain-related protein; FUNCTIONS IN: molecular_function unknown; INVOLVED IN: biological_process unknown; LOCATED IN: mitochondrion; EXPRESSED IN: 13 plant structures; EXPRESSED DURING: 6 growth stages; BEST Arabidopsis thaliana protein match is: Myosin heavy chain-related protein (TAIR:AT5G41140.1); Has 241668 Blast hits to 113961 proteins in 3668 species: Archae - 3215; Bacteria - 50568; Metazoa - 96634; Fungi - 19056; Plants - 12907; Viruses - 1139; Other Eukaryotes - 58149 (source: NCBI BLink).	CARHR048110
AT1G63310	265.099	-2.53072	0.242303	-10.4445	1.55318e-25	1.36628e-23		unknown protein; BEST Arabidopsis thaliana protein match is: unknown protein (TAIR:AT2G20362.1); Has 78 Blast hits to 77 proteins in 11 species: Archae - 0; Bacteria - 0; Metazoa - 0; Fungi - 0; Plants - 78; Viruses - 0; Other Eukaryotes - 0 (source: NCBI BLink).	CARHR047990
AT1G63350	15.5052	1.21816	0.487867	2.49691	0.0125282	0.0359434	Disease resistance protein (CC-NBS-LRR class) family	Disease resistance protein (CC-NBS-LRR class) family; FUNCTIONS IN: ATP binding; INVOLVED IN: N-terminal protein myristoylation, defense response; LOCATED IN: cellular_component unknown; EXPRESSED IN: 6 plant structures; EXPRESSED DURING: LP.06 six leaves visible, LP.04 four leaves visible, 4 anthesis, LP.08 eight leaves visible; CONTAINS InterPro DOMAIN/s: Leucine-rich repeat-containing protein (InterPro:IPR015766), NB-ARC (InterPro:IPR002182), Disease resistance protein (InterPro:IPR000767); BEST Arabidopsis thaliana protein match is: Disease resistance protein (CC-NBS-LRR class) family (TAIR:AT1G62630.1); Has 18724 Blast hits to 16763 proteins in 698 species: Archae - 14; Bacteria - 926; Metazoa - 3029; Fungi - 209; Plants - 14107; Viruses - 4; Other Eukaryotes - 435 (source: NCBI BLink).	CARHR049380
AT1G63360	878.88	-0.0707361	0.0818831	-0.863867	0.387661	0.540176	Disease resistance protein (CC-NBS-LRR class) family	Disease resistance protein (CC-NBS-LRR class) family; FUNCTIONS IN: ATP binding; INVOLVED IN: N-terminal protein myristoylation, defense response; LOCATED IN: cellular_component unknown; CONTAINS InterPro DOMAIN/s: NB-ARC (InterPro:IPR002182), Disease resistance protein (InterPro:IPR000767); BEST Arabidopsis thaliana protein match is: Disease resistance protein (CC-NBS-LRR class) family (TAIR:AT1G62630.1); Has 17830 Blast hits to 15790 proteins in 633 species: Archae - 28; Bacteria - 1230; Metazoa - 2561; Fungi - 201; Plants - 13411; Viruses - 6; Other Eukaryotes - 393 (source: NCBI BLink).	NA
AT1G63370	40.2159	0.373083	0.35893	1.03943	0.298604	0.449252	Flavin-binding monooxygenase family protein	Flavin-binding monooxygenase family protein; FUNCTIONS IN: NADP or NADPH binding, monooxygenase activity, FAD binding, flavin-containing monooxygenase activity; INVOLVED IN: oxidation reduction; LOCATED IN: cellular_component unknown; CONTAINS InterPro DOMAIN/s: Flavin-containing monooxygenase FMO (InterPro:IPR000960), Flavin-containing monooxygenase-like (InterPro:IPR020946); BEST Arabidopsis thaliana protein match is: Flavin-binding monooxygenase family protein (TAIR:AT1G62620.1); Has 15703 Blast hits to 15250 proteins in 1953 species: Archae - 123; Bacteria - 8779; Metazoa - 1173; Fungi - 1469; Plants - 810; Viruses - 0; Other Eukaryotes - 3349 (source: NCBI BLink).	NA
AT1G63380	45.3788	-0.277271	0.334377	-0.829217	0.406982	0.558511	NAD(P)-binding Rossmann-fold superfamily protein	NAD(P)-binding Rossmann-fold superfamily protein; FUNCTIONS IN: oxidoreductase activity, binding, catalytic activity; INVOLVED IN: oxidation reduction, metabolic process; LOCATED IN: cellular_component unknown; CONTAINS InterPro DOMAIN/s: Short-chain dehydrogenase/reductase, conserved site (InterPro:IPR020904), NAD(P)-binding domain (InterPro:IPR016040), Polyketide synthase/Fatty acid synthase, KR (InterPro:IPR020842), Glucose/ribitol dehydrogenase (InterPro:IPR002347), Short-chain dehydrogenase/reductase SDR (InterPro:IPR002198); BEST Arabidopsis thaliana protein match is: NAD(P)-binding Rossmann-fold superfamily protein (TAIR:AT1G62610.4).	NA
AT1G63390	20.7069	0.0633518	0.380963	0.166294	0.867926	0.91824	FAD/NAD(P)-binding oxidoreductase family protein	FAD/NAD(P)-binding oxidoreductase family protein; FUNCTIONS IN: NADP or NADPH binding, monooxygenase activity, FAD binding, flavin-containing monooxygenase activity; INVOLVED IN: oxidation reduction; LOCATED IN: cellular_component unknown; CONTAINS InterPro DOMAIN/s: Adrenodoxin reductase (InterPro:IPR000759), Flavin-containing monooxygenase-like (InterPro:IPR020946); BEST Arabidopsis thaliana protein match is: Flavin-binding monooxygenase family protein (TAIR:AT1G62600.1); Has 6595 Blast hits to 6589 proteins in 1381 species: Archae - 54; Bacteria - 3312; Metazoa - 689; Fungi - 445; Plants - 357; Viruses - 0; Other Eukaryotes - 1738 (source: NCBI BLink).	NA
AT1G63400	52.3671	-0.181263	0.289487	-0.626153	0.531215	0.671437	Pentatricopeptide repeat (PPR) superfamily protein	Pentatricopeptide repeat (PPR) superfamily protein; CONTAINS InterPro DOMAIN/s: Pentatricopeptide repeat (InterPro:IPR002885); BEST Arabidopsis thaliana protein match is: pentatricopeptide (PPR) repeat-containing protein (TAIR:AT1G62590.1); Has 69149 Blast hits to 15301 proteins in 308 species: Archae - 5; Bacteria - 75; Metazoa - 1145; Fungi - 1297; Plants - 63981; Viruses - 0; Other Eukaryotes - 2646 (source: NCBI BLink).	NA
AT1G63420	1323.56	-1.01818	0.0995298	-10.2299	1.45682e-24	1.16457e-22	Arabidopsis thaliana protein of unknown function (DUF821)	CONTAINS InterPro DOMAIN/s: Lipopolysaccharide-modifying protein (InterPro:IPR006598), Protein of unknown function DUF821, CAP10-like (InterPro:IPR008539); BEST Arabidopsis thaliana protein match is: Arabidopsis thaliana protein of unknown function (DUF821) (TAIR:AT3G48980.1); Has 676 Blast hits to 667 proteins in 137 species: Archae - 0; Bacteria - 46; Metazoa - 225; Fungi - 109; Plants - 251; Viruses - 8; Other Eukaryotes - 37 (source: NCBI BLink).	CARHR047930
AT1G63430	1099.11	-0.165115	0.110265	-1.49744	0.13428	0.24751	Leucine-rich repeat protein kinase family protein	Leucine-rich repeat protein kinase family protein; FUNCTIONS IN: protein serine/threonine kinase activity, protein kinase activity, ATP binding; INVOLVED IN: transmembrane receptor protein tyrosine kinase signaling pathway, protein amino acid phosphorylation; EXPRESSED IN: 22 plant structures; EXPRESSED DURING: 13 growth stages; CONTAINS InterPro DOMAIN/s: Serine/threonine-protein kinase domain (InterPro:IPR002290), Leucine-rich repeat (InterPro:IPR001611), Leucine-rich repeat-containing N-terminal domain, type 2 (InterPro:IPR013210), Serine-threonine/tyrosine-protein kinase (InterPro:IPR001245), Protein kinase-like domain (InterPro:IPR011009), Protein kinase, catalytic domain (InterPro:IPR000719), Tyrosine-protein kinase, catalytic domain (InterPro:IPR020635); BEST Arabidopsis thaliana protein match is: leucine-rich repeat transmembrane protein kinase family protein (TAIR:AT5G41180.1).	CARHR047920
AT1G63440	108.707	0.543017	0.207795	2.61324	0.00896883	0.0271506	heavy metal atpase 5	heavy metal atpase 5 (HMA5); FUNCTIONS IN: ATPase activity, coupled to transmembrane movement of ions, phosphorylative mechanism; INVOLVED IN: detoxification of copper ion, response to copper ion; LOCATED IN: integral to membrane, membrane; EXPRESSED IN: 8 plant structures; EXPRESSED DURING: L mature pollen stage, M germinated pollen stage, 4 anthesis, petal differentiation and expansion stage; CONTAINS InterPro DOMAIN/s: Heavy metal transport/detoxification protein (InterPro:IPR006121), ATPase, P type, cation/copper-transporter (InterPro:IPR006403), ATPase, P-type, ATPase-associated domain (InterPro:IPR008250), Heavy-metal-associated, conserved site (InterPro:IPR017969), Haloacid dehalogenase-like hydrolase (InterPro:IPR005834), ATPase, P-type, K/Mg/Cd/Cu/Zn/Na/Ca/Na/H-transporter (InterPro:IPR001757), ATPase, P-type, heavy metal translocating (InterPro:IPR006416), ATPase, P-type phosphorylation site (InterPro:IPR018303); BEST Arabidopsis thaliana protein match is: copper-exporting ATPase / responsive-to-antagonist 1 / copper-transporting ATPase (RAN1) (TAIR:AT5G44790.1); Has 47061 Blast hits to 34034 proteins in 3459 species: Archae - 1020; Bacteria - 31793; Metazoa - 4958; Fungi - 2589; Plants - 1873; Viruses - 3; Other Eukaryotes - 4825 (source: NCBI BLink).	CARHR047910
AT1G63460	424.874	0.0571355	0.191464	0.298414	0.765387	0.848481	glutathione peroxidase 8	glutathione peroxidase 8 (GPX8); FUNCTIONS IN: glutathione peroxidase activity; INVOLVED IN: response to oxidative stress, oxidation reduction; LOCATED IN: cellular_component unknown; EXPRESSED IN: 22 plant structures; EXPRESSED DURING: 13 growth stages; CONTAINS InterPro DOMAIN/s: Thioredoxin fold (InterPro:IPR012335), Thioredoxin-like fold (InterPro:IPR012336), Glutathione peroxidase (InterPro:IPR000889); BEST Arabidopsis thaliana protein match is: glutathione peroxidase 6 (TAIR:AT4G11600.1); Has 7264 Blast hits to 7263 proteins in 1725 species: Archae - 2; Bacteria - 3448; Metazoa - 795; Fungi - 210; Plants - 387; Viruses - 8; Other Eukaryotes - 2414 (source: NCBI BLink).	CARHR047900
AT1G63470	386.915	-0.366327	0.11874	-3.08513	0.00203466	0.00763596	AT hook motif DNA-binding family protein	AT hook motif DNA-binding family protein; FUNCTIONS IN: DNA binding; INVOLVED IN: biological_process unknown; LOCATED IN: cellular_component unknown; EXPRESSED IN: 22 plant structures; EXPRESSED DURING: 13 growth stages; CONTAINS InterPro DOMAIN/s: Protein of unknown function DUF296 (InterPro:IPR005175), AT hook, DNA-binding motif (InterPro:IPR017956); BEST Arabidopsis thaliana protein match is: AT hook motif DNA-binding family protein (TAIR:AT1G63480.1); Has 999 Blast hits to 995 proteins in 66 species: Archae - 0; Bacteria - 22; Metazoa - 171; Fungi - 26; Plants - 768; Viruses - 0; Other Eukaryotes - 12 (source: NCBI BLink).	CARHR047890
AT1G63480	324.704	-0.334793	0.151021	-2.21686	0.0266327	0.0673636	AT hook motif DNA-binding family protein	AT hook motif DNA-binding family protein; FUNCTIONS IN: DNA binding; INVOLVED IN: biological_process unknown; EXPRESSED IN: 21 plant structures; EXPRESSED DURING: 11 growth stages; CONTAINS InterPro DOMAIN/s: Protein of unknown function DUF296 (InterPro:IPR005175), AT hook, DNA-binding motif (InterPro:IPR017956), A.T hook-like (InterPro:IPR020478); BEST Arabidopsis thaliana protein match is: AT hook motif DNA-binding family protein (TAIR:AT1G63470.1); Has 860 Blast hits to 856 proteins in 70 species: Archae - 0; Bacteria - 8; Metazoa - 47; Fungi - 33; Plants - 756; Viruses - 1; Other Eukaryotes - 15 (source: NCBI BLink).	NA
AT1G63490	653.906	0.0100122	0.10852	0.0922621	0.92649	0.955113	transcription factor jumonji (jmjC) domain-containing protein	transcription factor jumonji (jmjC) domain-containing protein; FUNCTIONS IN: sequence-specific DNA binding transcription factor activity; LOCATED IN: nucleus; EXPRESSED IN: 21 plant structures; EXPRESSED DURING: 14 growth stages; CONTAINS InterPro DOMAIN/s: Transcription factor jumonji/aspartyl beta-hydroxylase (InterPro:IPR003347), PLU-1-like (InterPro:IPR013637), Zinc finger, PHD-type, conserved site (InterPro:IPR019786), Zinc finger, PHD-type (InterPro:IPR001965), Zinc finger, C5HC2-type (InterPro:IPR004198), Transcription factor jumonji (InterPro:IPR013129), Zinc finger, FYVE/PHD-type (InterPro:IPR011011); BEST Arabidopsis thaliana protein match is: Transcription factor jumonji (jmj) family protein / zinc finger (C5HC2 type) family protein (TAIR:AT1G08620.2); Has 2288 Blast hits to 1952 proteins in 202 species: Archae - 0; Bacteria - 15; Metazoa - 1333; Fungi - 459; Plants - 289; Viruses - 0; Other Eukaryotes - 192 (source: NCBI BLink).	CARHR047880
AT1G63500	1388.29	-0.0491331	0.172392	-0.285008	0.775638	0.855666	Protein kinase protein with tetratricopeptide repeat domain	Protein kinase protein with tetratricopeptide repeat domain; FUNCTIONS IN: protein serine/threonine kinase activity, binding, protein kinase activity, ATP binding; INVOLVED IN: protein amino acid phosphorylation; LOCATED IN: plasma membrane; EXPRESSED IN: 24 plant structures; EXPRESSED DURING: 14 growth stages; CONTAINS InterPro DOMAIN/s: Protein kinase, catalytic domain (InterPro:IPR000719), Tetratricopeptide-like helical (InterPro:IPR011990), Serine/threonine-protein kinase domain (InterPro:IPR002290), Tyrosine-protein kinase, catalytic domain (InterPro:IPR020635), Serine-threonine/tyrosine-protein kinase (InterPro:IPR001245), Protein kinase-like domain (InterPro:IPR011009); BEST Arabidopsis thaliana protein match is: Protein kinase protein with tetratricopeptide repeat domain (TAIR:AT5G41260.1); Has 34543 Blast hits to 34010 proteins in 1386 species: Archae - 8; Bacteria - 2627; Metazoa - 7585; Fungi - 183; Plants - 22470; Viruses - 98; Other Eukaryotes - 1572 (source: NCBI BLink).	CARHR047870
AT1G63520	10.2541	-0.986376	0.69944	-1.41024	0.15847	0.280702	Protein of unknown function (DUF3527)	Protein of unknown function (DUF3527); CONTAINS InterPro DOMAIN/s: Protein of unknown function DUF3527 (InterPro:IPR021916); BEST Arabidopsis thaliana protein match is: Protein of unknown function (DUF3527) (TAIR:AT4G11450.1); Has 121 Blast hits to 121 proteins in 11 species: Archae - 0; Bacteria - 0; Metazoa - 0; Fungi - 0; Plants - 121; Viruses - 0; Other Eukaryotes - 0 (source: NCBI BLink).	CARHR047860
AT1G63530	21.3536	2.30778	0.487803	4.73097	2.23451e-06	1.75489e-05		BEST Arabidopsis thaliana protein match is: hydroxyproline-rich glycoprotein family protein (TAIR:AT1G63540.1); Has 10212 Blast hits to 4024 proteins in 434 species: Archae - 1; Bacteria - 1259; Metazoa - 3608; Fungi - 2247; Plants - 291; Viruses - 90; Other Eukaryotes - 2716 (source: NCBI BLink).	NA
AT1G63610	1005.26	-0.0910158	0.119105	-0.764164	0.44477	0.594535		unknown protein; FUNCTIONS IN: molecular_function unknown; INVOLVED IN: biological_process unknown; LOCATED IN: chloroplast; EXPRESSED IN: 22 plant structures; EXPRESSED DURING: 13 growth stages; BEST Arabidopsis thaliana protein match is: unknown protein (TAIR:AT2G14910.1); Has 35333 Blast hits to 34131 proteins in 2444 species: Archae - 798; Bacteria - 22429; Metazoa - 974; Fungi - 991; Plants - 531; Viruses - 0; Other Eukaryotes - 9610 (source: NCBI BLink).	CARHR047740
AT1G63630	36.092	-0.558205	0.363682	-1.53487	0.124816	0.233588	Tetratricopeptide repeat (TPR)-like superfamily protein	Tetratricopeptide repeat (TPR)-like superfamily protein; CONTAINS InterPro DOMAIN/s: Pentatricopeptide repeat (InterPro:IPR002885); BEST Arabidopsis thaliana protein match is: Tetratricopeptide repeat (TPR)-like superfamily protein (TAIR:AT1G63230.1); Has 61970 Blast hits to 14178 proteins in 278 species: Archae - 7; Bacteria - 38; Metazoa - 571; Fungi - 630; Plants - 59226; Viruses - 0; Other Eukaryotes - 1498 (source: NCBI BLink).	CARHR047530
AT1G63640	551.911	-0.423036	0.152658	-2.77114	0.00558612	0.0181941	P-loop nucleoside triphosphate hydrolases superfamily protein with CH (Calponin Homology) domain	P-loop nucleoside triphosphate hydrolases superfamily protein with CH (Calponin Homology) domain; FUNCTIONS IN: microtubule motor activity, ATP binding; INVOLVED IN: microtubule-based movement; LOCATED IN: plasma membrane; EXPRESSED IN: 24 plant structures; EXPRESSED DURING: 13 growth stages; CONTAINS InterPro DOMAIN/s: Kinesin, motor region, conserved site (InterPro:IPR019821), Calponin-homology (InterPro:IPR016146), Calponin-like actin-binding (InterPro:IPR001715), Kinesin, motor domain (InterPro:IPR001752); BEST Arabidopsis thaliana protein match is: P-loop nucleoside triphosphate hydrolases superfamily protein with CH (Calponin Homology) domain (TAIR:AT5G41310.1); Has 30201 Blast hits to 17322 proteins in 780 species: Archae - 12; Bacteria - 1396; Metazoa - 17338; Fungi - 3422; Plants - 5037; Viruses - 0; Other Eukaryotes - 2996 (source: NCBI BLink).	CARHR047700
AT1G63650	153.299	-0.737593	0.297941	-2.47563	0.0133	0.0378169	basic helix-loop-helix (bHLH) DNA-binding superfamily protein	ENHANCER OF GLABRA 3 (EGL3); FUNCTIONS IN: DNA binding, sequence-specific DNA binding transcription factor activity; INVOLVED IN: epidermal cell fate specification, regulation of transcription; LOCATED IN: nucleus; EXPRESSED IN: 14 plant structures; EXPRESSED DURING: 7 growth stages; CONTAINS InterPro DOMAIN/s: Helix-loop-helix DNA-binding domain (InterPro:IPR001092), Helix-loop-helix DNA-binding (InterPro:IPR011598); BEST Arabidopsis thaliana protein match is: basic helix-loop-helix (bHLH) DNA-binding superfamily protein (TAIR:AT5G41315.1).	CARHR047690
AT1G63660	197.28	0.690459	0.162516	4.24856	2.1515e-05	0.000135835	GMP synthase (glutamine-hydrolyzing), putative / glutamine amidotransferase, putative	GMP synthase (glutamine-hydrolyzing), putative / glutamine amidotransferase, putative; FUNCTIONS IN: asparagine synthase (glutamine-hydrolyzing) activity, catalytic activity, GMP synthase (glutamine-hydrolyzing) activity, ATP binding; INVOLVED IN: in 7 processes; EXPRESSED IN: 22 plant structures; EXPRESSED DURING: 13 growth stages; CONTAINS InterPro DOMAIN/s: Glutamine amidotransferase class-I, C-terminal (InterPro:IPR000991), Glutamine amidotransferase superfamily (InterPro:IPR011702), GMP synthase, N-terminal (InterPro:IPR004739), GMP synthase, C-terminal (InterPro:IPR001674), Rossmann-like alpha/beta/alpha sandwich fold (InterPro:IPR014729), Glutamine amidotransferase type 1 (InterPro:IPR017926), Asparagine synthase (InterPro:IPR001962), Anthranilate synthase component II/delta crystallin (InterPro:IPR006220); Has 20887 Blast hits to 20751 proteins in 2946 species: Archae - 738; Bacteria - 12164; Metazoa - 273; Fungi - 298; Plants - 185; Viruses - 0; Other Eukaryotes - 7229 (source: NCBI BLink).	CARHR047680
AT1G63670	492.593	0.218864	0.116923	1.87187	0.0612243	0.132195	Protein of unknown function (DUF3741)	FUNCTIONS IN: molecular_function unknown; INVOLVED IN: biological_process unknown; LOCATED IN: cellular_component unknown; EXPRESSED IN: 22 plant structures; EXPRESSED DURING: 13 growth stages; CONTAINS InterPro DOMAIN/s: Protein of unknown function DUF3741 (InterPro:IPR022212); BEST Arabidopsis thaliana protein match is: Phosphatidylinositol N-acetyglucosaminlytransferase subunit P-related (TAIR:AT2G45900.1); Has 703 Blast hits to 632 proteins in 148 species: Archae - 5; Bacteria - 69; Metazoa - 168; Fungi - 50; Plants - 149; Viruses - 4; Other Eukaryotes - 258 (source: NCBI BLink).	CARHR047670
AT1G63680	1150.71	-0.226366	0.104572	-2.16469	0.0304114	0.0751051	acid-amino acid ligases;ligases;ATP binding;ATP binding;ligases	MURE; FUNCTIONS IN: acid-amino acid ligase activity, ATP binding, ligase activity; INVOLVED IN: chloroplast fission, chloroplast organization, biosynthetic process; LOCATED IN: chloroplast, nucleoid; EXPRESSED IN: 18 plant structures; EXPRESSED DURING: 10 growth stages; CONTAINS InterPro DOMAIN/s: Mur ligase, central (InterPro:IPR013221), UDP-N-acetylmuramoylalanyl-D-glutamate-2,6-diaminopimelate ligase (InterPro:IPR005761), Mur ligase, N-terminal (InterPro:IPR000713), Mur ligase, C-terminal (InterPro:IPR004101); Has 18234 Blast hits to 18170 proteins in 2587 species: Archae - 50; Bacteria - 13487; Metazoa - 59; Fungi - 43; Plants - 60; Viruses - 2; Other Eukaryotes - 4533 (source: NCBI BLink).	CARHR047660
AT1G63690	11562.8	-0.285818	0.0685222	-4.17117	3.03035e-05	0.000185043	SIGNAL PEPTIDE PEPTIDASE-LIKE 2	SIGNAL PEPTIDE PEPTIDASE-LIKE 2 (SPPL2); FUNCTIONS IN: peptidase activity, aspartic-type endopeptidase activity; INVOLVED IN: proteolysis; LOCATED IN: endosome, plasma membrane; EXPRESSED IN: 25 plant structures; EXPRESSED DURING: 13 growth stages; CONTAINS InterPro DOMAIN/s: Protease-associated PA (InterPro:IPR003137), Peptidase A22, presenilin signal peptide (InterPro:IPR006639), Peptidase A22B, signal peptide peptidase (InterPro:IPR007369); BEST Arabidopsis thaliana protein match is: SIGNAL PEPTIDE PEPTIDASE-LIKE 4 (TAIR:AT1G01650.1); Has 35333 Blast hits to 34131 proteins in 2444 species: Archae - 798; Bacteria - 22429; Metazoa - 974; Fungi - 991; Plants - 531; Viruses - 0; Other Eukaryotes - 9610 (source: NCBI BLink).	CARHR047650
AT1G63700	1468.13	-0.11119	0.07646	-1.45422	0.145884	0.263902	Protein kinase superfamily protein	YODA (YDA); FUNCTIONS IN: protein serine/threonine kinase activity, protein kinase activity, kinase activity, ATP binding; INVOLVED IN: stomatal complex morphogenesis, embryo development ending in seed dormancy; LOCATED IN: cellular_component unknown; EXPRESSED IN: 22 plant structures; EXPRESSED DURING: 13 growth stages; CONTAINS InterPro DOMAIN/s: Protein kinase, ATP binding site (InterPro:IPR017441), Protein kinase, catalytic domain (InterPro:IPR000719), Serine/threonine-protein kinase domain (InterPro:IPR002290), Serine/threonine-protein kinase-like domain (InterPro:IPR017442), Protein kinase-like domain (InterPro:IPR011009); BEST Arabidopsis thaliana protein match is: mitogen-activated protein kinase kinase kinase 3 (TAIR:AT1G53570.1); Has 133707 Blast hits to 131404 proteins in 4998 species: Archae - 148; Bacteria - 15191; Metazoa - 50613; Fungi - 12908; Plants - 32496; Viruses - 572; Other Eukaryotes - 21779 (source: NCBI BLink).	CARHR047640
AT1G63710	291.383	-3.57999	0.288128	-12.425	1.91244e-35	3.82925e-33	cytochrome P450, family 86, subfamily A, polypeptide 7	cytochrome P450, family 86, subfamily A, polypeptide 7 (CYP86A7); FUNCTIONS IN: alkane 1-monooxygenase activity, oxygen binding; INVOLVED IN: fatty acid metabolic process; LOCATED IN: endomembrane system; EXPRESSED IN: 11 plant structures; EXPRESSED DURING: 4 anthesis, F mature embryo stage, petal differentiation and expansion stage, E expanded cotyledon stage, D bilateral stage; CONTAINS InterPro DOMAIN/s: Cytochrome P450 (InterPro:IPR001128), Cytochrome P450, conserved site (InterPro:IPR017972), Cytochrome P450, E-class, group I (InterPro:IPR002401); BEST Arabidopsis thaliana protein match is: cytochrome P450, family 86, subfamily A, polypeptide 8 (TAIR:AT2G45970.1); Has 27788 Blast hits to 27686 proteins in 1473 species: Archae - 44; Bacteria - 2292; Metazoa - 10498; Fungi - 6108; Plants - 7911; Viruses - 3; Other Eukaryotes - 932 (source: NCBI BLink).	CARHR047630
AT1G63720	229.509	0.89604	0.143592	6.2402	4.37014e-10	6.84634e-09		BEST Arabidopsis thaliana protein match is: hydroxyproline-rich glycoprotein family protein (TAIR:AT5G52430.1); Has 490 Blast hits to 394 proteins in 96 species: Archae - 0; Bacteria - 2; Metazoa - 132; Fungi - 88; Plants - 175; Viruses - 14; Other Eukaryotes - 79 (source: NCBI BLink).	CARHR047610
AT1G63730	87.6287	0.231244	0.20187	1.14551	0.251996	0.397179	Disease resistance protein (TIR-NBS-LRR class) family	Disease resistance protein (TIR-NBS-LRR class) family; FUNCTIONS IN: transmembrane receptor activity, nucleoside-triphosphatase activity, nucleotide binding, ATP binding; INVOLVED IN: defense response; LOCATED IN: intrinsic to membrane; EXPRESSED IN: 21 plant structures; EXPRESSED DURING: 12 growth stages; CONTAINS InterPro DOMAIN/s: ATPase, AAA+ type, core (InterPro:IPR003593), NB-ARC (InterPro:IPR002182), Toll-Interleukin receptor (InterPro:IPR000157), Disease resistance protein (InterPro:IPR000767); BEST Arabidopsis thaliana protein match is: Disease resistance protein (TIR-NBS-LRR class) family (TAIR:AT1G63740.1); Has 17590 Blast hits to 13527 proteins in 497 species: Archae - 17; Bacteria - 935; Metazoa - 1465; Fungi - 25; Plants - 14797; Viruses - 0; Other Eukaryotes - 351 (source: NCBI BLink).	CARHR047440
AT1G63740	323.639	0.134545	0.117294	1.14707	0.251351	0.3964	Disease resistance protein (TIR-NBS-LRR class) family	Disease resistance protein (TIR-NBS-LRR class) family; FUNCTIONS IN: transmembrane receptor activity, nucleoside-triphosphatase activity, nucleotide binding, ATP binding; INVOLVED IN: signal transduction, defense response, apoptosis, innate immune response; LOCATED IN: intrinsic to membrane; EXPRESSED IN: 17 plant structures; EXPRESSED DURING: 10 growth stages; CONTAINS InterPro DOMAIN/s: ATPase, AAA+ type, core (InterPro:IPR003593), NB-ARC (InterPro:IPR002182), Leucine-rich repeat (InterPro:IPR001611), Disease resistance protein (InterPro:IPR000767), Toll-Interleukin receptor (InterPro:IPR000157); BEST Arabidopsis thaliana protein match is: Disease resistance protein (TIR-NBS-LRR class) family (TAIR:AT1G63730.1); Has 16502 Blast hits to 13158 proteins in 513 species: Archae - 4; Bacteria - 732; Metazoa - 493; Fungi - 36; Plants - 15002; Viruses - 2; Other Eukaryotes - 233 (source: NCBI BLink).	NA
AT1G63750	53.3608	0.410093	0.285569	1.43605	0.150987	0.27108	Disease resistance protein (TIR-NBS-LRR class) family	Disease resistance protein (TIR-NBS-LRR class) family; FUNCTIONS IN: transmembrane receptor activity, nucleoside-triphosphatase activity, nucleotide binding, ATP binding; INVOLVED IN: signal transduction, apoptosis, defense response, innate immune response; LOCATED IN: intrinsic to membrane; EXPRESSED IN: 7 plant structures; EXPRESSED DURING: 7 growth stages; CONTAINS InterPro DOMAIN/s: ATPase, AAA+ type, core (InterPro:IPR003593), NB-ARC (InterPro:IPR002182), Leucine-rich repeat (InterPro:IPR001611), Toll-Interleukin receptor (InterPro:IPR000157), Disease resistance protein (InterPro:IPR000767); BEST Arabidopsis thaliana protein match is: Disease resistance protein (TIR-NBS-LRR class) family (TAIR:AT5G58120.1); Has 22087 Blast hits to 17235 proteins in 755 species: Archae - 13; Bacteria - 2137; Metazoa - 2175; Fungi - 113; Plants - 17053; Viruses - 13; Other Eukaryotes - 583 (source: NCBI BLink).	NA
AT1G63770	9887.51	0.113768	0.102111	1.11416	0.26521	0.412226	Peptidase M1 family protein	Peptidase M1 family protein; FUNCTIONS IN: metallopeptidase activity, zinc ion binding; INVOLVED IN: response to cadmium ion, proteolysis; LOCATED IN: in 6 components; EXPRESSED IN: 26 plant structures; EXPRESSED DURING: 15 growth stages; CONTAINS InterPro DOMAIN/s: Peptidase M1, membrane alanine aminopeptidase (InterPro:IPR001930), Peptidase M1, membrane alanine aminopeptidase, N-terminal (InterPro:IPR014782), Peptidase M1, alanyl aminopeptidase (InterPro:IPR012779); BEST Arabidopsis thaliana protein match is: aminopeptidase M1 (TAIR:AT4G33090.1); Has 7682 Blast hits to 7653 proteins in 1759 species: Archae - 112; Bacteria - 3674; Metazoa - 1678; Fungi - 451; Plants - 221; Viruses - 0; Other Eukaryotes - 1546 (source: NCBI BLink).	CARHR047420
AT1G63780	94.8037	0.810448	0.222821	3.63722	0.000275597	0.00132832	Ribosomal RNA processing Brix domain protein	IMP4; CONTAINS InterPro DOMAIN/s: Brix domain (InterPro:IPR007109); BEST Arabidopsis thaliana protein match is: Ribosomal RNA processing Brix domain protein (TAIR:AT4G01560.1); Has 804 Blast hits to 801 proteins in 232 species: Archae - 12; Bacteria - 0; Metazoa - 253; Fungi - 267; Plants - 106; Viruses - 0; Other Eukaryotes - 166 (source: NCBI BLink).	CARHR047410
AT1G63800	1661.45	0.462829	0.101377	4.56543	4.98482e-06	3.61133e-05	ubiquitin-conjugating enzyme 5	ubiquitin-conjugating enzyme 5 (UBC5); CONTAINS InterPro DOMAIN/s: Ubiquitin-conjugating enzyme/RWD-like (InterPro:IPR016135), Ubiquitin-conjugating enzyme, E2 (InterPro:IPR000608), Ubiquitin-conjugating enzyme (InterPro:IPR015581); BEST Arabidopsis thaliana protein match is: ubiquitin conjugating enzyme 4 (TAIR:AT5G41340.1); Has 8752 Blast hits to 8751 proteins in 386 species: Archae - 0; Bacteria - 0; Metazoa - 4011; Fungi - 1743; Plants - 1591; Viruses - 20; Other Eukaryotes - 1387 (source: NCBI BLink).	CARHR047400
AT1G63810	170.744	0.558089	0.180923	3.08467	0.00203775	0.00764484		CONTAINS InterPro DOMAIN/s: Nrap protein (InterPro:IPR005554); Has 396 Blast hits to 382 proteins in 182 species: Archae - 3; Bacteria - 2; Metazoa - 142; Fungi - 146; Plants - 43; Viruses - 0; Other Eukaryotes - 60 (source: NCBI BLink).	CARHR047390
AT1G63820	19.3204	3.24868	0.57916	5.60929	2.03163e-08	2.42274e-07	CCT motif family protein	CCT motif family protein; CONTAINS InterPro DOMAIN/s: CCT domain (InterPro:IPR010402); BEST Arabidopsis thaliana protein match is: CCT motif family protein (TAIR:AT5G41380.1); Has 1633 Blast hits to 1633 proteins in 102 species: Archae - 0; Bacteria - 0; Metazoa - 1; Fungi - 0; Plants - 1587; Viruses - 0; Other Eukaryotes - 45 (source: NCBI BLink).	CARHR047380
AT1G63830	1446.85	0.0706718	0.165332	0.427455	0.669048	0.780355	PLAC8 family protein	PLAC8 family protein; LOCATED IN: membrane; EXPRESSED IN: 24 plant structures; EXPRESSED DURING: 15 growth stages; CONTAINS InterPro DOMAIN/s: Protein of unknown function Cys-rich (InterPro:IPR006461); BEST Arabidopsis thaliana protein match is: PLAC8 family protein (TAIR:AT5G41390.1).	CARHR047370
AT1G63840	707.831	-0.445727	0.186475	-2.39028	0.0168357	0.0460817	RING/U-box superfamily protein	RING/U-box superfamily protein; FUNCTIONS IN: zinc ion binding; INVOLVED IN: response to abscisic acid stimulus; LOCATED IN: endomembrane system; EXPRESSED IN: 22 plant structures; EXPRESSED DURING: 13 growth stages; CONTAINS InterPro DOMAIN/s: Zinc finger, RING-type (InterPro:IPR001841), Zinc finger, C3HC4 RING-type (InterPro:IPR018957); BEST Arabidopsis thaliana protein match is: RING/U-box superfamily protein (TAIR:AT5G41400.1); Has 7174 Blast hits to 7158 proteins in 242 species: Archae - 0; Bacteria - 0; Metazoa - 1914; Fungi - 486; Plants - 3881; Viruses - 16; Other Eukaryotes - 877 (source: NCBI BLink).	CARHR047330
AT1G63850	335.808	-0.423448	0.156762	-2.70121	0.0069087	0.0217796	BTB/POZ domain-containing protein	BTB/POZ domain-containing protein; CONTAINS InterPro DOMAIN/s: BTB/POZ-like (InterPro:IPR000210); BEST Arabidopsis thaliana protein match is: BTB/POZ domain-containing protein (TAIR:AT5G60050.1); Has 277 Blast hits to 277 proteins in 16 species: Archae - 0; Bacteria - 0; Metazoa - 0; Fungi - 0; Plants - 277; Viruses - 0; Other Eukaryotes - 0 (source: NCBI BLink).	CARHR047320
AT1G63855	105.184	-0.142338	0.21963	-0.64808	0.516933	0.659586	Putative methyltransferase family protein	Putative methyltransferase family protein; CONTAINS InterPro DOMAIN/s: Methyltransferase-16, putative (InterPro:IPR019410); Has 753 Blast hits to 751 proteins in 164 species: Archae - 0; Bacteria - 27; Metazoa - 400; Fungi - 121; Plants - 104; Viruses - 0; Other Eukaryotes - 101 (source: NCBI BLink).	CARHR047280
AT1G63860	143.464	0.247268	0.222437	1.11163	0.266296	0.413425	Disease resistance protein (TIR-NBS-LRR class) family	Disease resistance protein (TIR-NBS-LRR class) family; FUNCTIONS IN: transmembrane receptor activity, ATP binding; INVOLVED IN: signal transduction, defense response, apoptosis, innate immune response; LOCATED IN: intrinsic to membrane; CONTAINS InterPro DOMAIN/s: NB-ARC (InterPro:IPR002182), Leucine-rich repeat (InterPro:IPR001611), Disease resistance protein (InterPro:IPR000767), Toll-Interleukin receptor (InterPro:IPR000157); BEST Arabidopsis thaliana protein match is: Disease resistance protein (TIR-NBS-LRR class) family (TAIR:AT1G63870.1); Has 21839 Blast hits to 14719 proteins in 768 species: Archae - 18; Bacteria - 1232; Metazoa - 3443; Fungi - 708; Plants - 12993; Viruses - 298; Other Eukaryotes - 3147 (source: NCBI BLink).	NA
AT1G63880	2046.03	-0.0988931	0.114344	-0.864877	0.387106	0.539531	Disease resistance protein (TIR-NBS-LRR class) family	Disease resistance protein (TIR-NBS-LRR class) family; FUNCTIONS IN: transmembrane receptor activity, nucleoside-triphosphatase activity, nucleotide binding, ATP binding; INVOLVED IN: defense response to fungus, defense response; LOCATED IN: intrinsic to membrane; EXPRESSED IN: 21 plant structures; EXPRESSED DURING: 13 growth stages; CONTAINS InterPro DOMAIN/s: ATPase, AAA+ type, core (InterPro:IPR003593), NB-ARC (InterPro:IPR002182), Leucine-rich repeat (InterPro:IPR001611), Toll-Interleukin receptor (InterPro:IPR000157), Disease resistance protein (InterPro:IPR000767); BEST Arabidopsis thaliana protein match is: Disease resistance protein (TIR-NBS-LRR class) family (TAIR:AT1G63870.1); Has 17518 Blast hits to 14440 proteins in 610 species: Archae - 16; Bacteria - 959; Metazoa - 689; Fungi - 60; Plants - 15378; Viruses - 8; Other Eukaryotes - 408 (source: NCBI BLink).	CARHR047300
AT1G63900	842.016	0.16808	0.094468	1.77922	0.0752032	0.156155	E3 Ubiquitin ligase family protein	E3 Ubiquitin ligase family protein; FUNCTIONS IN: zinc ion binding; EXPRESSED IN: 22 plant structures; EXPRESSED DURING: 13 growth stages; CONTAINS InterPro DOMAIN/s: Zinc finger, RING-type (InterPro:IPR001841), E3 Ubiquitin ligase (InterPro:IPR022170); BEST Arabidopsis thaliana protein match is: E3 Ubiquitin ligase family protein (TAIR:AT1G59560.1).	CARHR047070
AT1G63910	1821.28	-2.12921	0.118917	-17.905	1.07775e-71	3.23693e-68	myb domain protein 103	myb domain protein 103 (AtMYB103); CONTAINS InterPro DOMAIN/s: SANT, DNA-binding (InterPro:IPR001005), Homeodomain-like (InterPro:IPR009057), Myb, DNA-binding (InterPro:IPR014778), HTH transcriptional regulator, Myb-type, DNA-binding (InterPro:IPR017930), Homeodomain-related (InterPro:IPR012287), Myb transcription factor (InterPro:IPR015495); BEST Arabidopsis thaliana protein match is: myb domain protein 26 (TAIR:AT3G13890.2); Has 8923 Blast hits to 8250 proteins in 474 species: Archae - 0; Bacteria - 0; Metazoa - 755; Fungi - 504; Plants - 5899; Viruses - 6; Other Eukaryotes - 1759 (source: NCBI BLink).	CARHR047050
AT1G63930	23.7673	-0.0480931	0.462926	-0.103889	0.917257	0.949942	from the Czech 'roh' meaning 'corner'	from the Czech 'roh' meaning 'corner' (ROH1); CONTAINS InterPro DOMAIN/s: Protein BYPASS related (InterPro:IPR008511); BEST Arabidopsis thaliana protein match is: Protein of unknown function (DUF793) (TAIR:AT4G23530.1); Has 150 Blast hits to 147 proteins in 21 species: Archae - 0; Bacteria - 0; Metazoa - 3; Fungi - 1; Plants - 145; Viruses - 0; Other Eukaryotes - 1 (source: NCBI BLink).	CARHR047040
AT1G63940	1114.5	-0.613389	0.113623	-5.39845	6.72207e-08	7.28327e-07	monodehydroascorbate reductase 6	monodehydroascorbate reductase 6 (MDAR6); FUNCTIONS IN: ATP binding; INVOLVED IN: response to cadmium ion, response to cold; LOCATED IN: mitochondrion, stromule, chloroplast stroma, chloroplast; EXPRESSED IN: 25 plant structures; EXPRESSED DURING: 15 growth stages; CONTAINS InterPro DOMAIN/s: FAD-dependent pyridine nucleotide-disulphide oxidoreductase (InterPro:IPR013027), Pyridine nucleotide-disulphide oxidoreductase, NAD-binding region (InterPro:IPR001327); BEST Arabidopsis thaliana protein match is: monodehydroascorbate reductase 1 (TAIR:AT3G52880.1); Has 32682 Blast hits to 32615 proteins in 3080 species: Archae - 745; Bacteria - 25586; Metazoa - 997; Fungi - 665; Plants - 640; Viruses - 0; Other Eukaryotes - 4049 (source: NCBI BLink).	CARHR047030
AT1G63970	2175.06	0.158719	0.0639315	2.48264	0.0130414	0.0371572	isoprenoid F	isoprenoid F (ISPF); FUNCTIONS IN: 2-C-methyl-D-erythritol 2,4-cyclodiphosphate synthase activity; INVOLVED IN: chlorophyll biosynthetic process, carotenoid biosynthetic process, response to light stimulus, isopentenyl diphosphate biosynthetic process, mevalonate-independent pathway; LOCATED IN: chloroplast stroma, chloroplast; EXPRESSED IN: 23 plant structures; EXPRESSED DURING: 13 growth stages; CONTAINS InterPro DOMAIN/s: 2-C-methyl-D-erythritol 2,4-cyclodiphosphate synthase, conserved site (InterPro:IPR020555), 2-C-methyl-D-erythritol 2,4-cyclodiphosphate synthase, core (InterPro:IPR003526); Has 6473 Blast hits to 6472 proteins in 2098 species: Archae - 0; Bacteria - 4326; Metazoa - 0; Fungi - 4; Plants - 64; Viruses - 0; Other Eukaryotes - 2079 (source: NCBI BLink).	CARHR047010
AT1G63980	838.872	0.0832476	0.119524	0.69649	0.486122	0.632401	D111/G-patch domain-containing protein	D111/G-patch domain-containing protein; FUNCTIONS IN: nucleic acid binding; INVOLVED IN: biological_process unknown; LOCATED IN: intracellular; EXPRESSED IN: 23 plant structures; EXPRESSED DURING: 13 growth stages; CONTAINS InterPro DOMAIN/s: D111/G-patch (InterPro:IPR000467); Has 18077 Blast hits to 9113 proteins in 508 species: Archae - 9; Bacteria - 1331; Metazoa - 6165; Fungi - 2709; Plants - 1373; Viruses - 248; Other Eukaryotes - 6242 (source: NCBI BLink).	CARHR047000
AT1G63990	15.8857	0.855326	0.62646	1.36533	0.172149	0.298989	sporulation 11-2	sporulation 11-2 (SPO11-2); FUNCTIONS IN: DNA topoisomerase (ATP-hydrolyzing) activity, DNA binding, catalytic activity, ATP binding; INVOLVED IN: in 11 processes; LOCATED IN: chromosome; CONTAINS InterPro DOMAIN/s: Spo11/DNA topoisomerase VI, subunit A, N-terminal (InterPro:IPR013049), Spo11/DNA topoisomerase VI, subunit A (InterPro:IPR002815); BEST Arabidopsis thaliana protein match is: Spo11/DNA topoisomerase VI, subunit A protein (TAIR:AT5G02820.1); Has 890 Blast hits to 889 proteins in 304 species: Archae - 214; Bacteria - 14; Metazoa - 169; Fungi - 107; Plants - 162; Viruses - 0; Other Eukaryotes - 224 (source: NCBI BLink).	CARHR046990
AT1G64030	13.6417	2.65185	0.736592	3.60016	0.000318024	0.00150997	serpin 3	serpin 3 (SRP3); FUNCTIONS IN: serine-type endopeptidase inhibitor activity; INVOLVED IN: DNA repair, response to DNA damage stimulus; LOCATED IN: cytosol; EXPRESSED IN: leaf whorl, sepal, fruit, flower, inflorescence; EXPRESSED DURING: petal differentiation and expansion stage; CONTAINS InterPro DOMAIN/s: Protease inhibitor I4, serpin (InterPro:IPR000215); BEST Arabidopsis thaliana protein match is: Serine protease inhibitor (SERPIN) family protein (TAIR:AT1G62170.1); Has 6508 Blast hits to 6454 proteins in 476 species: Archae - 66; Bacteria - 384; Metazoa - 5026; Fungi - 12; Plants - 344; Viruses - 461; Other Eukaryotes - 215 (source: NCBI BLink).	CARHR046970
AT1G64040	1129.64	0.306258	0.0959744	3.19104	0.0014176	0.0055687	type one serine/threonine protein phosphatase 3	type one serine/threonine protein phosphatase 3 (TOPP3); CONTAINS InterPro DOMAIN/s: Metallophosphoesterase (InterPro:IPR004843), Serine/threonine-specific protein phosphatase/bis(5-nucleosyl)-tetraphosphatase (InterPro:IPR006186); BEST Arabidopsis thaliana protein match is: Calcineurin-like metallo-phosphoesterase superfamily protein (TAIR:AT4G11240.1); Has 6826 Blast hits to 6627 proteins in 481 species: Archae - 78; Bacteria - 203; Metazoa - 2409; Fungi - 1417; Plants - 984; Viruses - 0; Other Eukaryotes - 1735 (source: NCBI BLink).	CARHR046910
AT1G64050	857.564	0.221455	0.0754144	2.9365	0.00331935	0.0116714		unknown protein; Has 524 Blast hits to 342 proteins in 101 species: Archae - 0; Bacteria - 106; Metazoa - 106; Fungi - 24; Plants - 25; Viruses - 0; Other Eukaryotes - 263 (source: NCBI BLink).	CARHR046900
AT1G64060	956.434	0.192182	0.161415	1.19061	0.233806	0.376065	respiratory burst oxidase protein F	respiratory burst oxidase protein F (RBOH F); FUNCTIONS IN: NAD(P)H oxidase activity; INVOLVED IN: in 10 processes; LOCATED IN: plasma membrane, integral to plasma membrane; EXPRESSED IN: 22 plant structures; EXPRESSED DURING: 13 growth stages; CONTAINS InterPro DOMAIN/s: Ferredoxin reductase-type FAD-binding domain (InterPro:IPR017927), Cytochrome b245, heavy chain (InterPro:IPR000778), EF-Hand 1, calcium-binding site (InterPro:IPR018247), EF-hand-like domain (InterPro:IPR011992), Ferric reductase-like transmembrane component, N-terminal (InterPro:IPR013130), NADPH oxidase Respiratory burst (InterPro:IPR013623), Ferric reductase, NAD binding (InterPro:IPR013121), EF-HAND 2 (InterPro:IPR018249), FAD-binding 8 (InterPro:IPR013112), Riboflavin synthase-like beta-barrel (InterPro:IPR017938); BEST Arabidopsis thaliana protein match is: Riboflavin synthase-like superfamily protein (TAIR:AT4G11230.1); Has 2419 Blast hits to 2261 proteins in 348 species: Archae - 6; Bacteria - 265; Metazoa - 742; Fungi - 676; Plants - 525; Viruses - 0; Other Eukaryotes - 205 (source: NCBI BLink).	CARHR046890
AT1G64065	40.4404	0.460632	0.461069	0.999051	0.31777	0.469585	Late embryogenesis abundant (LEA) hydroxyproline-rich glycoprotein family	Late embryogenesis abundant (LEA) hydroxyproline-rich glycoprotein family; CONTAINS InterPro DOMAIN/s: Late embryogenesis abundant protein, group 2 (InterPro:IPR004864); BEST Arabidopsis thaliana protein match is: Late embryogenesis abundant (LEA) hydroxyproline-rich glycoprotein family (TAIR:AT2G46150.1); Has 35333 Blast hits to 34131 proteins in 2444 species: Archae - 798; Bacteria - 22429; Metazoa - 974; Fungi - 991; Plants - 531; Viruses - 0; Other Eukaryotes - 9610 (source: NCBI BLink).	CARHR046870
AT1G64080	183.164	0.181344	0.128426	1.41205	0.157934	0.280085		unknown protein; FUNCTIONS IN: molecular_function unknown; INVOLVED IN: biological_process unknown; LOCATED IN: plasma membrane; BEST Arabidopsis thaliana protein match is: unknown protein (TAIR:AT5G52870.1); Has 1546 Blast hits to 738 proteins in 176 species: Archae - 0; Bacteria - 143; Metazoa - 278; Fungi - 131; Plants - 95; Viruses - 4; Other Eukaryotes - 895 (source: NCBI BLink).	CARHR046860
AT1G64090	2086.64	-0.0787499	0.0626857	-1.25627	0.20902	0.346127	Reticulan like protein B3	Reticulan like protein B3 (RTNLB3); CONTAINS InterPro DOMAIN/s: Reticulon (InterPro:IPR003388); BEST Arabidopsis thaliana protein match is: VIRB2-interacting protein 3 (TAIR:AT5G41600.1).	CARHR046850
AT1G64100	44.9627	-0.131445	0.264718	-0.496545	0.61951	0.74231	pentatricopeptide (PPR) repeat-containing protein	pentatricopeptide (PPR) repeat-containing protein; FUNCTIONS IN: DNA binding; INVOLVED IN: regulation of transcription; EXPRESSED IN: flower, seed; EXPRESSED DURING: petal differentiation and expansion stage, E expanded cotyledon stage; CONTAINS InterPro DOMAIN/s: No apical meristem (NAM) protein (InterPro:IPR003441), Pentatricopeptide repeat (InterPro:IPR002885); BEST Arabidopsis thaliana protein match is: Tetratricopeptide repeat (TPR)-like superfamily protein (TAIR:AT1G12300.1); Has 64712 Blast hits to 16196 proteins in 335 species: Archae - 3; Bacteria - 64; Metazoa - 908; Fungi - 1067; Plants - 60641; Viruses - 0; Other Eukaryotes - 2029 (source: NCBI BLink).	NA
AT1G64110	36.8041	1.2182	0.31476	3.87023	0.000108731	0.000582706	P-loop containing nucleoside triphosphate hydrolases superfamily protein	P-loop containing nucleoside triphosphate hydrolases superfamily protein; FUNCTIONS IN: nucleoside-triphosphatase activity, ATPase activity, nucleotide binding, ATP binding; LOCATED IN: endomembrane system; EXPRESSED IN: 8 plant structures; EXPRESSED DURING: L mature pollen stage, M germinated pollen stage, LP.04 four leaves visible, 4 anthesis, petal differentiation and expansion stage; CONTAINS InterPro DOMAIN/s: ATPase, AAA+ type, core (InterPro:IPR003593), ATPase, AAA-type, core (InterPro:IPR003959), ATPase, AAA-type, conserved site (InterPro:IPR003960); BEST Arabidopsis thaliana protein match is: P-loop containing nucleoside triphosphate hydrolases superfamily protein (TAIR:AT4G28000.1); Has 30201 Blast hits to 17322 proteins in 780 species: Archae - 12; Bacteria - 1396; Metazoa - 17338; Fungi - 3422; Plants - 5037; Viruses - 0; Other Eukaryotes - 2996 (source: NCBI BLink).	CARHR046810
AT1G64130	12.6868	0.38387	0.487879	0.786813	0.431391	0.58183	Polyketide cyclase/dehydrase and lipid transport superfamily protein	Polyketide cyclase/dehydrase and lipid transport superfamily protein; Has 9 Blast hits to 9 proteins in 5 species: Archae - 0; Bacteria - 0; Metazoa - 0; Fungi - 0; Plants - 9; Viruses - 0; Other Eukaryotes - 0 (source: NCBI BLink).	NA
AT1G64140	2696.51	0.0133783	0.0942217	0.141988	0.88709	0.930594		BEST Arabidopsis thaliana protein match is: loricrin-related (TAIR:AT5G64550.1); Has 3596 Blast hits to 2004 proteins in 150 species: Archae - 0; Bacteria - 54; Metazoa - 1597; Fungi - 38; Plants - 513; Viruses - 9; Other Eukaryotes - 1385 (source: NCBI BLink).	CARHR046800
AT1G64150	1230.13	-0.449436	0.0938012	-4.79137	1.65646e-06	1.33636e-05	Uncharacterized protein family (UPF0016)	Uncharacterized protein family (UPF0016); LOCATED IN: chloroplast, membrane; EXPRESSED IN: 22 plant structures; EXPRESSED DURING: 13 growth stages; CONTAINS InterPro DOMAIN/s: Uncharacterised protein family UPF0016 (InterPro:IPR001727); BEST Arabidopsis thaliana protein match is: Uncharacterized protein family (UPF0016) (TAIR:AT4G13590.1); Has 1632 Blast hits to 1475 proteins in 546 species: Archae - 26; Bacteria - 846; Metazoa - 163; Fungi - 173; Plants - 204; Viruses - 0; Other Eukaryotes - 220 (source: NCBI BLink).	CARHR046790
AT1G64180	128.89	0.385002	0.284716	1.35223	0.176301	0.304514	intracellular protein transport protein USO1-related	intracellular protein transport protein USO1-related; FUNCTIONS IN: molecular_function unknown; INVOLVED IN: biological_process unknown; LOCATED IN: plasma membrane; EXPRESSED IN: 14 plant structures; EXPRESSED DURING: 9 growth stages; BEST Arabidopsis thaliana protein match is: unknown protein (TAIR:AT5G41620.1); Has 2997 Blast hits to 2464 proteins in 355 species: Archae - 17; Bacteria - 245; Metazoa - 1676; Fungi - 267; Plants - 224; Viruses - 17; Other Eukaryotes - 551 (source: NCBI BLink).	CARHR046760
AT1G64185	18.4234	0.358474	0.408509	0.877517	0.380206	0.533252	Lactoylglutathione lyase / glyoxalase I family protein	Lactoylglutathione lyase / glyoxalase I family protein; BEST Arabidopsis thaliana protein match is: Lactoylglutathione lyase / glyoxalase I family protein (TAIR:AT5G41650.1); Has 78 Blast hits to 78 proteins in 36 species: Archae - 0; Bacteria - 18; Metazoa - 0; Fungi - 0; Plants - 44; Viruses - 0; Other Eukaryotes - 16 (source: NCBI BLink).	CARHR046740
AT1G64190	967.408	0.0383592	0.0819121	0.468297	0.639572	0.758439	6-phosphogluconate dehydrogenase family protein	6-phosphogluconate dehydrogenase family protein; FUNCTIONS IN: in 6 functions; INVOLVED IN: response to salt stress; LOCATED IN: chloroplast, membrane; EXPRESSED IN: 24 plant structures; EXPRESSED DURING: 14 growth stages; CONTAINS InterPro DOMAIN/s: 6-phosphogluconate dehydrogenase, NAD-binding (InterPro:IPR006115), 6-phosphogluconate dehydrogenase, C-terminal-like (InterPro:IPR008927), Dehydrogenase, multihelical (InterPro:IPR013328), 6-phosphogluconate dehydrogenase, decarboxylating (InterPro:IPR006113), 6-phosphogluconate dehydrogenase, C-terminal (InterPro:IPR006114), 6-phosphogluconate dehydrogenase (InterPro:IPR006183), NAD(P)-binding domain (InterPro:IPR016040), Fibritin/6-phosphogluconate dehydrogenase, C-terminal extension (InterPro:IPR012284); BEST Arabidopsis thaliana protein match is: 6-phosphogluconate dehydrogenase family protein (TAIR:AT5G41670.2); Has 12957 Blast hits to 12851 proteins in 2621 species: Archae - 92; Bacteria - 8657; Metazoa - 674; Fungi - 254; Plants - 330; Viruses - 4; Other Eukaryotes - 2946 (source: NCBI BLink).	CARHR046750
AT1G64200	660.571	0.183614	0.248779	0.738059	0.460478	0.608906	vacuolar H+-ATPase subunit E isoform 3	vacuolar H+-ATPase subunit E isoform 3 (VHA-E3); FUNCTIONS IN: proton-transporting ATPase activity, rotational mechanism; INVOLVED IN: ATP synthesis coupled proton transport; LOCATED IN: plasma membrane, vacuole, mitochondrial proton-transporting ATP synthase complex; EXPRESSED IN: 27 plant structures; EXPRESSED DURING: 17 growth stages; CONTAINS InterPro DOMAIN/s: ATPase, V1/A1 complex, subunit E (InterPro:IPR002842); BEST Arabidopsis thaliana protein match is: vacuolar ATP synthase subunit E1 (TAIR:AT4G11150.1); Has 792 Blast hits to 792 proteins in 304 species: Archae - 92; Bacteria - 13; Metazoa - 250; Fungi - 149; Plants - 127; Viruses - 0; Other Eukaryotes - 161 (source: NCBI BLink).	CARHR046730
AT1G64230	4471.18	0.192968	0.168802	1.14316	0.252971	0.398154	ubiquitin-conjugating enzyme 28	ubiquitin-conjugating enzyme 28 (UBC28); FUNCTIONS IN: ubiquitin-protein ligase activity; INVOLVED IN: ubiquitin-dependent protein catabolic process; LOCATED IN: plasma membrane; EXPRESSED IN: 24 plant structures; EXPRESSED DURING: 15 growth stages; CONTAINS InterPro DOMAIN/s: Ubiquitin-conjugating enzyme/RWD-like (InterPro:IPR016135), Ubiquitin-conjugating enzyme, E2 (InterPro:IPR000608); BEST Arabidopsis thaliana protein match is: ubiquitin conjugating enzyme 8 (TAIR:AT5G41700.5); Has 10654 Blast hits to 10613 proteins in 404 species: Archae - 0; Bacteria - 4; Metazoa - 4603; Fungi - 2343; Plants - 1945; Viruses - 27; Other Eukaryotes - 1732 (source: NCBI BLink).	CARHR046700
AT1G64253	7.71612	-0.41136	0.765352	-0.537478	0.590937	0.720057	NA	NA	NA
AT1G64280	813.778	0.0830522	0.132987	0.624515	0.53229	0.672083	regulatory protein (NPR1)	NONEXPRESSER OF PR GENES 1 (NPR1); CONTAINS InterPro DOMAIN/s: BTB/POZ (InterPro:IPR013069), NPR1/NIM1 like, C-terminal (InterPro:IPR021094), BTB/POZ fold (InterPro:IPR011333), Ankyrin repeat-containing domain (InterPro:IPR020683), BTB/POZ-like (InterPro:IPR000210), Ankyrin repeat (InterPro:IPR002110); BEST Arabidopsis thaliana protein match is: Ankyrin repeat family protein / BTB/POZ domain-containing protein (TAIR:AT4G26120.1); Has 5193 Blast hits to 3365 proteins in 257 species: Archae - 2; Bacteria - 309; Metazoa - 2278; Fungi - 110; Plants - 802; Viruses - 16; Other Eukaryotes - 1676 (source: NCBI BLink).	CARHR046670
AT1G64290	26.0942	3.30788	0.553252	5.97898	2.24542e-09	3.11191e-08	F-box protein-related	F-box protein-related; CONTAINS InterPro DOMAIN/s: F-box associated domain, type 3 (InterPro:IPR013187), F-box associated interaction domain (InterPro:IPR017451); BEST Arabidopsis thaliana protein match is: F-box associated ubiquitination effector family protein (TAIR:AT1G64295.1); Has 178 Blast hits to 176 proteins in 14 species: Archae - 0; Bacteria - 0; Metazoa - 0; Fungi - 0; Plants - 178; Viruses - 0; Other Eukaryotes - 0 (source: NCBI BLink).	NA
AT1G64300	122.882	0.24378	0.197327	1.23541	0.216679	0.354814	Protein kinase family protein	Protein kinase family protein; FUNCTIONS IN: protein serine/threonine/tyrosine kinase activity, kinase activity; INVOLVED IN: protein amino acid phosphorylation; LOCATED IN: endomembrane system; EXPRESSED IN: 12 plant structures; EXPRESSED DURING: 8 growth stages; CONTAINS InterPro DOMAIN/s: Protein kinase, catalytic domain (InterPro:IPR000719), Protein of unknown function DUF1221 (InterPro:IPR010632), Serine-threonine/tyrosine-protein kinase (InterPro:IPR001245), Protein kinase-like domain (InterPro:IPR011009); BEST Arabidopsis thaliana protein match is: Protein kinase family protein (TAIR:AT5G41730.1); Has 78754 Blast hits to 78281 proteins in 2467 species: Archae - 80; Bacteria - 6391; Metazoa - 31418; Fungi - 6240; Plants - 22453; Viruses - 227; Other Eukaryotes - 11945 (source: NCBI BLink).	CARHR046660
AT1G64320	45.229	0.0192617	0.358361	0.0537494	0.957135	0.973056	myosin heavy chain-related	myosin heavy chain-related; FUNCTIONS IN: molecular_function unknown; INVOLVED IN: response to cadmium ion; LOCATED IN: cellular_component unknown; EXPRESSED IN: male gametophyte, flower, cultured cell, pollen tube; EXPRESSED DURING: L mature pollen stage, M germinated pollen stage, 4 anthesis; BEST Arabidopsis thaliana protein match is: myosin heavy chain-related (TAIR:AT5G41780.1); Has 120676 Blast hits to 61544 proteins in 2785 species: Archae - 1971; Bacteria - 17622; Metazoa - 55572; Fungi - 10250; Plants - 6487; Viruses - 441; Other Eukaryotes - 28333 (source: NCBI BLink).	CARHR046640
AT1G64330	893.305	-0.700403	0.146936	-4.76673	1.87242e-06	1.49282e-05	myosin heavy chain-related	myosin heavy chain-related; FUNCTIONS IN: molecular_function unknown; INVOLVED IN: biological_process unknown; LOCATED IN: plasma membrane, vacuole; EXPRESSED IN: 23 plant structures; EXPRESSED DURING: 13 growth stages; BEST Arabidopsis thaliana protein match is: COP1-interactive protein 1 (TAIR:AT5G41790.1); Has 217439 Blast hits to 106017 proteins in 3642 species: Archae - 3189; Bacteria - 45762; Metazoa - 90441; Fungi - 17255; Plants - 11343; Viruses - 888; Other Eukaryotes - 48561 (source: NCBI BLink).	CARHR046630
AT1G64350	386.09	0.342431	0.125733	2.72348	0.00645976	0.0205679	Transducin/WD40 repeat-like superfamily protein	SEH1H; FUNCTIONS IN: nucleotide binding; LOCATED IN: chloroplast, heterotrimeric G-protein complex; EXPRESSED IN: 23 plant structures; EXPRESSED DURING: 13 growth stages; CONTAINS InterPro DOMAIN/s: WD40 repeat 2 (InterPro:IPR019782), WD40 repeat-like-containing domain (InterPro:IPR011046), WD40-repeat-containing domain (InterPro:IPR017986), WD40/YVTN repeat-like-containing domain (InterPro:IPR015943), WD40 repeat (InterPro:IPR001680), WD40 repeat, subgroup (InterPro:IPR019781); BEST Arabidopsis thaliana protein match is: transducin family protein / WD-40 repeat family protein (TAIR:AT2G30050.1); Has 1315 Blast hits to 1213 proteins in 251 species: Archae - 0; Bacteria - 230; Metazoa - 335; Fungi - 407; Plants - 224; Viruses - 0; Other Eukaryotes - 119 (source: NCBI BLink).	CARHR046620
AT1G64355	1261.4	-0.375054	0.0769699	-4.87273	1.10067e-06	9.1609e-06		unknown protein; FUNCTIONS IN: molecular_function unknown; INVOLVED IN: biological_process unknown; LOCATED IN: chloroplast; EXPRESSED IN: 23 plant structures; EXPRESSED DURING: 13 growth stages; CONTAINS InterPro DOMAIN/s: Protein of unknown function DUF3593 (InterPro:IPR021995); Has 301 Blast hits to 301 proteins in 96 species: Archae - 0; Bacteria - 143; Metazoa - 0; Fungi - 0; Plants - 44; Viruses - 0; Other Eukaryotes - 114 (source: NCBI BLink).	CARHR046590
AT1G64360	485.785	2.74285	0.28153	9.74265	1.98305e-22	1.31519e-20		unknown protein; Has 6 Blast hits to 6 proteins in 2 species: Archae - 0; Bacteria - 0; Metazoa - 0; Fungi - 0; Plants - 6; Viruses - 0; Other Eukaryotes - 0 (source: NCBI BLink).	NA
AT1G64370	6119.43	0.359065	0.448747	0.80015	0.423624	0.574635		unknown protein; Has 773 Blast hits to 375 proteins in 118 species: Archae - 0; Bacteria - 97; Metazoa - 421; Fungi - 108; Plants - 31; Viruses - 0; Other Eukaryotes - 116 (source: NCBI BLink).	CARHR046570
AT1G64380	358.185	-0.467672	0.123479	-3.78747	0.000152188	0.000783642	Integrase-type DNA-binding superfamily protein	Integrase-type DNA-binding superfamily protein; CONTAINS InterPro DOMAIN/s: DNA-binding, integrase-type (InterPro:IPR016177), Pathogenesis-related transcriptional factor/ERF, DNA-binding (InterPro:IPR001471); BEST Arabidopsis thaliana protein match is: related to AP2 4 (TAIR:AT1G78080.1); Has 5953 Blast hits to 5757 proteins in 257 species: Archae - 0; Bacteria - 6; Metazoa - 0; Fungi - 0; Plants - 5926; Viruses - 6; Other Eukaryotes - 15 (source: NCBI BLink).	CARHR046560
AT1G64385	564.799	0.0690253	0.126717	0.54472	0.585946	0.715842		unknown protein; FUNCTIONS IN: molecular_function unknown; INVOLVED IN: biological_process unknown; LOCATED IN: endomembrane system; Has 66 Blast hits to 66 proteins in 21 species: Archae - 0; Bacteria - 0; Metazoa - 6; Fungi - 4; Plants - 51; Viruses - 0; Other Eukaryotes - 5 (source: NCBI BLink).	CARHR046550
AT1G64390	4687.17	-1.44683	0.152507	-9.487	2.3778e-21	1.4202e-19	glycosyl hydrolase 9C2	glycosyl hydrolase 9C2 (GH9C2); FUNCTIONS IN: carbohydrate binding, hydrolase activity, hydrolyzing O-glycosyl compounds, catalytic activity; INVOLVED IN: carbohydrate metabolic process; LOCATED IN: endomembrane system, extracellular region; EXPRESSED IN: 23 plant structures; EXPRESSED DURING: 13 growth stages; CONTAINS InterPro DOMAIN/s: Six-hairpin glycosidase (InterPro:IPR012341), Carbohydrate-binding (InterPro:IPR008965), Glycoside hydrolase, family 9, active site (InterPro:IPR018221), Six-hairpin glycosidase-like (InterPro:IPR008928), Glycoside hydrolase, family 9 (InterPro:IPR001701), Carbohydrate binding domain CBM49 (InterPro:IPR019028); BEST Arabidopsis thaliana protein match is: glycosyl hydrolase 9C3 (TAIR:AT4G11050.1); Has 1850 Blast hits to 1830 proteins in 260 species: Archae - 2; Bacteria - 630; Metazoa - 187; Fungi - 17; Plants - 921; Viruses - 0; Other Eukaryotes - 93 (source: NCBI BLink).	CARHR046540
AT1G64400	2079.8	-1.05772	0.226076	-4.67859	2.8885e-06	2.21311e-05	AMP-dependent synthetase and ligase family protein	long-chain acyl-CoA synthetase 3 (LACS3); FUNCTIONS IN: catalytic activity; INVOLVED IN: fatty acid biosynthetic process; EXPRESSED IN: 22 plant structures; EXPRESSED DURING: 13 growth stages; CONTAINS InterPro DOMAIN/s: AMP-binding, conserved site (InterPro:IPR020845), AMP-dependent synthetase/ligase (InterPro:IPR000873); BEST Arabidopsis thaliana protein match is: AMP-dependent synthetase and ligase family protein (TAIR:AT4G23850.1); Has 56096 Blast hits to 52077 proteins in 3262 species: Archae - 1018; Bacteria - 35853; Metazoa - 2423; Fungi - 1951; Plants - 2073; Viruses - 1; Other Eukaryotes - 12777 (source: NCBI BLink).	CARHR046520
AT1G64405	11.0777	-2.61131	0.762832	-3.42318	0.000618937	0.00271094		unknown protein; Has 13 Blast hits to 13 proteins in 7 species: Archae - 0; Bacteria - 0; Metazoa - 0; Fungi - 0; Plants - 13; Viruses - 0; Other Eukaryotes - 0 (source: NCBI BLink).	CARHR046510
AT1G64430	1747.64	-0.4306	0.0666556	-6.46007	1.04652e-10	1.80492e-09	Pentatricopeptide repeat (PPR) superfamily protein	Pentatricopeptide repeat (PPR) superfamily protein; CONTAINS InterPro DOMAIN/s: Pentatricopeptide repeat (InterPro:IPR002885); Has 41 Blast hits to 39 proteins in 13 species: Archae - 0; Bacteria - 0; Metazoa - 1; Fungi - 0; Plants - 39; Viruses - 0; Other Eukaryotes - 1 (source: NCBI BLink).	CARHR046500
AT1G64440	549.37	-0.192254	0.117766	-1.6325	0.102573	0.200106	NAD(P)-binding Rossmann-fold superfamily protein	ROOT HAIR DEFECTIVE 1 (RHD1); CONTAINS InterPro DOMAIN/s: NAD-dependent epimerase/dehydratase (InterPro:IPR001509), NAD(P)-binding domain (InterPro:IPR016040), UDP-glucose 4-epimerase (InterPro:IPR005886); BEST Arabidopsis thaliana protein match is: UDP-D-glucose/UDP-D-galactose 4-epimerase 5 (TAIR:AT4G10960.1); Has 39875 Blast hits to 39850 proteins in 2971 species: Archae - 802; Bacteria - 24274; Metazoa - 636; Fungi - 515; Plants - 1061; Viruses - 41; Other Eukaryotes - 12546 (source: NCBI BLink).	CARHR046490
AT1G64450	102.233	0.063035	0.251948	0.250191	0.80244	0.873893	Glycine-rich protein family	Glycine-rich protein family; BEST Arabidopsis thaliana protein match is: Late embryogenesis abundant (LEA) hydroxyproline-rich glycoprotein family (TAIR:AT4G23930.1); Has 61689 Blast hits to 17372 proteins in 1170 species: Archae - 25; Bacteria - 6104; Metazoa - 45491; Fungi - 2077; Plants - 2819; Viruses - 1028; Other Eukaryotes - 4145 (source: NCBI BLink).	CARHR046480
AT1G64455	11.2703	0.615526	0.605222	1.01702	0.309142	0.460525	NA	NA	NA
AT1G64460	545.635	0.0358817	0.0953064	0.376488	0.706554	0.80793	Protein kinase superfamily protein	Protein kinase superfamily protein; FUNCTIONS IN: inositol or phosphatidylinositol kinase activity, phosphotransferase activity, alcohol group as acceptor; INVOLVED IN: biological_process unknown; LOCATED IN: vacuole; EXPRESSED IN: 24 plant structures; EXPRESSED DURING: 15 growth stages; CONTAINS InterPro DOMAIN/s: Phosphatidylinositol 3-/4-kinase, catalytic (InterPro:IPR000403); BEST Arabidopsis thaliana protein match is: phosphoinositide 4-kinase gamma 4 (TAIR:AT2G46500.2); Has 396 Blast hits to 387 proteins in 77 species: Archae - 0; Bacteria - 16; Metazoa - 24; Fungi - 0; Plants - 274; Viruses - 0; Other Eukaryotes - 82 (source: NCBI BLink).	CARHR046470
AT1G64490	46.5558	0.494355	0.263823	1.87381	0.0609562	0.131751	DEK, chromatin associated protein	DEK, chromatin associated protein; CONTAINS InterPro DOMAIN/s: DEK, C-terminal (InterPro:IPR014876); BEST Arabidopsis thaliana protein match is: DEK, chromatin associated protein (TAIR:AT5G42060.1); Has 63 Blast hits to 62 proteins in 15 species: Archae - 0; Bacteria - 0; Metazoa - 2; Fungi - 0; Plants - 57; Viruses - 0; Other Eukaryotes - 4 (source: NCBI BLink).	NA
AT1G64500	182.958	-0.593048	0.422222	-1.40459	0.160143	0.282929	Glutaredoxin family protein	Glutaredoxin family protein; FUNCTIONS IN: electron carrier activity, protein disulfide oxidoreductase activity; INVOLVED IN: N-terminal protein myristoylation, cell redox homeostasis; LOCATED IN: cellular_component unknown; EXPRESSED IN: 22 plant structures; EXPRESSED DURING: 13 growth stages; CONTAINS InterPro DOMAIN/s: Thioredoxin fold (InterPro:IPR012335), Glutaredoxin (InterPro:IPR002109), Thioredoxin-like fold (InterPro:IPR012336); BEST Arabidopsis thaliana protein match is: Glutaredoxin family protein (TAIR:AT4G10630.1); Has 634 Blast hits to 632 proteins in 121 species: Archae - 0; Bacteria - 58; Metazoa - 133; Fungi - 28; Plants - 384; Viruses - 0; Other Eukaryotes - 31 (source: NCBI BLink).	CARHR046450
AT1G64510	3382.88	-0.639607	0.113237	-5.64837	1.61972e-08	1.96384e-07	Translation elongation factor EF1B/ribosomal protein S6 family protein	Translation elongation factor EF1B/ribosomal protein S6 family protein; FUNCTIONS IN: structural constituent of ribosome, rRNA binding; INVOLVED IN: translation, ribosome biogenesis; LOCATED IN: thylakoid, chloroplast thylakoid membrane, ribosome, chloroplast; EXPRESSED IN: 22 plant structures; EXPRESSED DURING: 13 growth stages; CONTAINS InterPro DOMAIN/s: Translation elongation factor EF1B/ribosomal protein S6 (InterPro:IPR014717), Ribosomal protein S6 (InterPro:IPR000529); Has 1523 Blast hits to 1523 proteins in 532 species: Archae - 0; Bacteria - 1112; Metazoa - 0; Fungi - 0; Plants - 36; Viruses - 0; Other Eukaryotes - 375 (source: NCBI BLink).	CARHR046440
AT1G64520	1687.23	0.0571313	0.0610223	0.936236	0.349152	0.502572	regulatory particle non-ATPase 12A	regulatory particle non-ATPase 12A (RPN12a); FUNCTIONS IN: peptidase activity; INVOLVED IN: in 14 processes; LOCATED IN: proteasome complex, nucleus, proteasome regulatory particle, lid subcomplex, chloroplast envelope; EXPRESSED IN: 23 plant structures; EXPRESSED DURING: 15 growth stages; CONTAINS InterPro DOMAIN/s: 26S proteasome non-ATPase regulatory subunit Rpn12 (InterPro:IPR006746), SAC3/GANP/Nin1/mts3/eIF-3 p25 (InterPro:IPR005062); BEST Arabidopsis thaliana protein match is: regulatory particle non-ATPase 12B (TAIR:AT5G42040.1); Has 474 Blast hits to 474 proteins in 207 species: Archae - 0; Bacteria - 0; Metazoa - 195; Fungi - 129; Plants - 70; Viruses - 0; Other Eukaryotes - 80 (source: NCBI BLink).	CARHR046430
AT1G64530	423.191	-0.228624	0.146171	-1.56408	0.117798	0.223224	Plant regulator RWP-RK family protein	Plant regulator RWP-RK family protein; CONTAINS InterPro DOMAIN/s: Octicosapeptide/Phox/Bem1p (InterPro:IPR000270), Plant regulator RWP-RK (InterPro:IPR003035); BEST Arabidopsis thaliana protein match is: NIN like protein 7 (TAIR:AT4G24020.1); Has 703 Blast hits to 646 proteins in 50 species: Archae - 0; Bacteria - 2; Metazoa - 50; Fungi - 0; Plants - 585; Viruses - 0; Other Eukaryotes - 66 (source: NCBI BLink).	CARHR046420
AT1G64540	9.17072	2.29382	0.742755	3.08825	0.00201336	0.00756886	F-box/FBD-like domains containing protein	F-box/FBD-like domains containing protein; CONTAINS InterPro DOMAIN/s: F-box domain, cyclin-like (InterPro:IPR001810), F-box domain, Skp2-like (InterPro:IPR022364), FBD-like (InterPro:IPR006566), Leucine-rich repeat 2 (InterPro:IPR013101); BEST Arabidopsis thaliana protein match is: F-box/RNI-like superfamily protein (TAIR:AT5G35995.2); Has 1519 Blast hits to 1491 proteins in 21 species: Archae - 0; Bacteria - 0; Metazoa - 0; Fungi - 0; Plants - 1519; Viruses - 0; Other Eukaryotes - 0 (source: NCBI BLink).	NA
AT1G64550	1310.03	0.0276264	0.0878198	0.314581	0.75308	0.840112	general control non-repressible 3	general control non-repressible 3 (GCN3); FUNCTIONS IN: transporter activity; INVOLVED IN: response to cadmium ion; EXPRESSED IN: 24 plant structures; EXPRESSED DURING: 13 growth stages; CONTAINS InterPro DOMAIN/s: ATPase, AAA+ type, core (InterPro:IPR003593), ABC transporter-like (InterPro:IPR003439), ABC transporter, conserved site (InterPro:IPR017871); BEST Arabidopsis thaliana protein match is: ABC transporter family protein (TAIR:AT5G60790.1); Has 474431 Blast hits to 318649 proteins in 3825 species: Archae - 8686; Bacteria - 390426; Metazoa - 7720; Fungi - 5127; Plants - 4044; Viruses - 51; Other Eukaryotes - 58377 (source: NCBI BLink).	CARHR046390
AT1G64561	88.8708	0.931231	0.236955	3.92998	8.49515e-05	0.000467545		unknown protein; FUNCTIONS IN: molecular_function unknown; INVOLVED IN: biological_process unknown; LOCATED IN: chloroplast; Has 30201 Blast hits to 17322 proteins in 780 species: Archae - 12; Bacteria - 1396; Metazoa - 17338; Fungi - 3422; Plants - 5037; Viruses - 0; Other Eukaryotes - 2996 (source: NCBI BLink).	NA
AT1G64563	97.8541	0.807011	0.222982	3.61917	0.000295545	0.00141506	other RNA		NA
AT1G64570	924.144	-0.0894171	0.0770533	-1.16046	0.245863	0.390203	Homeodomain-like superfamily protein	DUO POLLEN 3 (DUO3); CONTAINS InterPro DOMAIN/s: Homeodomain-like (InterPro:IPR009057); Has 1836 Blast hits to 1575 proteins in 289 species: Archae - 4; Bacteria - 248; Metazoa - 589; Fungi - 287; Plants - 112; Viruses - 46; Other Eukaryotes - 550 (source: NCBI BLink).	CARHR046380
AT1G64572	152.902	-0.138622	0.161315	-0.859325	0.390161	0.542188			NA
AT1G64580	92.0213	-0.537755	0.214817	-2.50332	0.0123036	0.0354052	Pentatricopeptide repeat (PPR) superfamily protein	Pentatricopeptide repeat (PPR) superfamily protein; CONTAINS InterPro DOMAIN/s: Pentatricopeptide repeat (InterPro:IPR002885); BEST Arabidopsis thaliana protein match is: Pentatricopeptide repeat (PPR) superfamily protein (TAIR:AT1G06580.1); Has 112573 Blast hits to 15264 proteins in 312 species: Archae - 7; Bacteria - 103; Metazoa - 1711; Fungi - 1794; Plants - 105295; Viruses - 0; Other Eukaryotes - 3663 (source: NCBI BLink).	CARHR046370
AT1G64583	39.8699	-0.286353	0.350458	-0.817082	0.413882	0.564882	Tetratricopeptide repeat (TPR)-like superfamily protein	Tetratricopeptide repeat (TPR)-like superfamily protein; CONTAINS InterPro DOMAIN/s: Pentatricopeptide repeat (InterPro:IPR002885); BEST Arabidopsis thaliana protein match is: Pentatricopeptide repeat (PPR) superfamily protein (TAIR:AT1G64580.1).	CARHR046360
AT1G64600	42.2801	0.718255	0.279498	2.5698	0.0101757	0.0301741	methyltransferases;copper ion binding	methyltransferases;copper ion binding; FUNCTIONS IN: methyltransferase activity, copper ion binding; INVOLVED IN: translation; LOCATED IN: cellular_component unknown; EXPRESSED IN: 23 plant structures; EXPRESSED DURING: 13 growth stages; CONTAINS InterPro DOMAIN/s: Ribosomal protein Rsm22, bacterial-type (InterPro:IPR015324), Cytochrome c oxidase assembly protein CtaG/Cox11 (InterPro:IPR007533); Has 735 Blast hits to 687 proteins in 272 species: Archae - 0; Bacteria - 212; Metazoa - 195; Fungi - 160; Plants - 44; Viruses - 0; Other Eukaryotes - 124 (source: NCBI BLink).	CARHR046320
AT1G64610	318.42	0.319332	0.150579	2.12069	0.0339479	0.0821976	Transducin/WD40 repeat-like superfamily protein	Transducin/WD40 repeat-like superfamily protein; CONTAINS InterPro DOMAIN/s: WD40 repeat 2 (InterPro:IPR019782), WD40 repeat-like-containing domain (InterPro:IPR011046), WD40-repeat-containing domain (InterPro:IPR017986), WD40/YVTN repeat-like-containing domain (InterPro:IPR015943), WD40 repeat (InterPro:IPR001680), WD40 repeat, subgroup (InterPro:IPR019781), G-protein beta WD-40 repeat, region (InterPro:IPR020472); BEST Arabidopsis thaliana protein match is: Transducin/WD40 repeat-like superfamily protein (TAIR:AT5G42010.1); Has 30640 Blast hits to 19025 proteins in 661 species: Archae - 60; Bacteria - 4919; Metazoa - 11746; Fungi - 6735; Plants - 3556; Viruses - 0; Other Eukaryotes - 3624 (source: NCBI BLink).	CARHR046310
AT1G64620	105.833	1.20347	0.230927	5.21145	1.87369e-07	1.85638e-06	Dof-type zinc finger DNA-binding family protein	Dof-type zinc finger DNA-binding family protein; CONTAINS InterPro DOMAIN/s: Zinc finger, Dof-type (InterPro:IPR003851); BEST Arabidopsis thaliana protein match is: Dof-type zinc finger DNA-binding family protein (TAIR:AT4G24060.1); Has 1750 Blast hits to 1190 proteins in 84 species: Archae - 0; Bacteria - 10; Metazoa - 53; Fungi - 16; Plants - 1095; Viruses - 0; Other Eukaryotes - 576 (source: NCBI BLink).	CARHR046300
AT1G64625	52.5751	-0.728341	0.242464	-3.00391	0.00266535	0.00961997	Serine/threonine-protein kinase WNK (With No Lysine)-related	Serine/threonine-protein kinase WNK (With No Lysine)-related; BEST Arabidopsis thaliana protein match is: transcription factor-related (TAIR:AT2G27230.2); Has 35333 Blast hits to 34131 proteins in 2444 species: Archae - 798; Bacteria - 22429; Metazoa - 974; Fungi - 991; Plants - 531; Viruses - 0; Other Eukaryotes - 9610 (source: NCBI BLink).	CARHR046290
AT1G64630	674.705	-0.0617969	0.0997895	-0.619272	0.535737	0.6753	with no lysine (K) kinase 10	with no lysine (K) kinase 10 (WNK10); FUNCTIONS IN: kinase activity, sequence-specific DNA binding transcription factor activity; INVOLVED IN: protein amino acid phosphorylation; LOCATED IN: cellular_component unknown; EXPRESSED IN: sperm cell, male gametophyte, pollen tube; EXPRESSED DURING: L mature pollen stage, M germinated pollen stage; CONTAINS InterPro DOMAIN/s: Protein kinase, catalytic domain (InterPro:IPR000719), Serine/threonine-protein kinase domain (InterPro:IPR002290), Tyrosine-protein kinase, catalytic domain (InterPro:IPR020635), Serine/threonine-protein kinase-like domain (InterPro:IPR017442), Serine/threonine-protein kinase, active site (InterPro:IPR008271), Protein kinase-like domain (InterPro:IPR011009); BEST Arabidopsis thaliana protein match is: with no lysine (K) kinase 8 (TAIR:AT5G41990.1); Has 106075 Blast hits to 105172 proteins in 3001 species: Archae - 77; Bacteria - 10484; Metazoa - 38155; Fungi - 10128; Plants - 29410; Viruses - 406; Other Eukaryotes - 17415 (source: NCBI BLink).	CARHR046270
AT1G64640	311.958	-1.34266	0.23472	-5.72026	1.06362e-08	1.32552e-07	early nodulin-like protein 8	early nodulin-like protein 8 (ENODL8); FUNCTIONS IN: electron carrier activity, copper ion binding; LOCATED IN: anchored to membrane; EXPRESSED IN: 18 plant structures; EXPRESSED DURING: 13 growth stages; CONTAINS InterPro DOMAIN/s: Plastocyanin-like (InterPro:IPR003245), Cupredoxin (InterPro:IPR008972); BEST Arabidopsis thaliana protein match is: early nodulin-like protein 3 (TAIR:AT4G28365.1); Has 1336 Blast hits to 1294 proteins in 65 species: Archae - 0; Bacteria - 0; Metazoa - 0; Fungi - 0; Plants - 1335; Viruses - 0; Other Eukaryotes - 1 (source: NCBI BLink).	CARHR046280
AT1G64650	2285.54	-0.741658	0.106727	-6.94915	3.67504e-12	7.82025e-11	Major facilitator superfamily protein	Major facilitator superfamily protein; LOCATED IN: plasma membrane; EXPRESSED IN: 23 plant structures; EXPRESSED DURING: 13 growth stages; CONTAINS InterPro DOMAIN/s: Protein of unknown function DUF791 (InterPro:IPR008509), Major facilitator superfamily, general substrate transporter (InterPro:IPR016196); BEST Arabidopsis thaliana protein match is: Major facilitator superfamily protein (TAIR:AT4G27720.1); Has 889 Blast hits to 882 proteins in 311 species: Archae - 19; Bacteria - 505; Metazoa - 88; Fungi - 69; Plants - 135; Viruses - 0; Other Eukaryotes - 73 (source: NCBI BLink).	CARHR046260
AT1G64660	1703.44	-0.446602	0.285829	-1.56248	0.118174	0.223728	methionine gamma-lyase	methionine gamma-lyase (MGL); CONTAINS InterPro DOMAIN/s: Pyridoxal phosphate-dependent transferase, major domain (InterPro:IPR015424), Cys/Met metabolism, pyridoxal phosphate-dependent enzyme (InterPro:IPR000277), Pyridoxal phosphate-dependent transferase, major region, subdomain 1 (InterPro:IPR015421), Pyridoxal phosphate-dependent transferase, major region, subdomain 2 (InterPro:IPR015422); BEST Arabidopsis thaliana protein match is: Pyridoxal phosphate (PLP)-dependent transferases superfamily protein (TAIR:AT3G01120.1); Has 19547 Blast hits to 19544 proteins in 2474 species: Archae - 216; Bacteria - 11847; Metazoa - 211; Fungi - 771; Plants - 270; Viruses - 0; Other Eukaryotes - 6232 (source: NCBI BLink).	CARHR046230
AT1G64670	377.756	-1.04074	0.180141	-5.77735	7.58855e-09	9.63998e-08	alpha/beta-Hydrolases superfamily protein	BODYGUARD1 (BDG1); CONTAINS InterPro DOMAIN/s: Alpha/beta hydrolase fold-1 (InterPro:IPR000073); BEST Arabidopsis thaliana protein match is: alpha/beta-Hydrolases superfamily protein (TAIR:AT5G41900.1); Has 7923 Blast hits to 7922 proteins in 1350 species: Archae - 58; Bacteria - 5093; Metazoa - 308; Fungi - 248; Plants - 246; Viruses - 4; Other Eukaryotes - 1966 (source: NCBI BLink).	CARHR046240
AT1G64680	3092.57	-0.228258	0.0711664	-3.20739	0.00133945	0.00529635		unknown protein; BEST Arabidopsis thaliana protein match is: unknown protein (TAIR:AT1G03055.1); Has 146 Blast hits to 146 proteins in 26 species: Archae - 0; Bacteria - 6; Metazoa - 0; Fungi - 0; Plants - 125; Viruses - 0; Other Eukaryotes - 15 (source: NCBI BLink).	CARHR046210
AT1G64690	75.8251	-2.06521	0.240954	-8.57097	1.02614e-17	4.31472e-16	branchless trichome	BRANCHLESS TRICHOME (BLT); BEST Arabidopsis thaliana protein match is: unknown protein (TAIR:AT1G50660.1); Has 8499 Blast hits to 5324 proteins in 475 species: Archae - 37; Bacteria - 382; Metazoa - 3924; Fungi - 509; Plants - 391; Viruses - 45; Other Eukaryotes - 3211 (source: NCBI BLink).	CARHR046220
AT1G64700	63.3753	-0.899779	0.30925	-2.90955	0.00361947	0.0125827		unknown protein; FUNCTIONS IN: molecular_function unknown; INVOLVED IN: N-terminal protein myristoylation; LOCATED IN: cellular_component unknown; EXPRESSED IN: 17 plant structures; EXPRESSED DURING: 11 growth stages; BEST Arabidopsis thaliana protein match is: unknown protein (TAIR:AT3G61920.1); Has 48 Blast hits to 47 proteins in 7 species: Archae - 0; Bacteria - 0; Metazoa - 0; Fungi - 0; Plants - 48; Viruses - 0; Other Eukaryotes - 0 (source: NCBI BLink).	CARHR046200
AT1G64710	376.375	0.817341	0.267062	3.06049	0.00220976	0.00819656	GroES-like zinc-binding dehydrogenase family protein	GroES-like zinc-binding dehydrogenase family protein; FUNCTIONS IN: oxidoreductase activity, zinc ion binding; INVOLVED IN: oxidation reduction; EXPRESSED IN: 17 plant structures; EXPRESSED DURING: 13 growth stages; CONTAINS InterPro DOMAIN/s: GroES-like (InterPro:IPR011032), Alcohol dehydrogenase GroES-like (InterPro:IPR013154), Alcohol dehydrogenase, zinc-containing, conserved site (InterPro:IPR002328), Alcohol dehydrogenase, C-terminal (InterPro:IPR013149), Alcohol dehydrogenase superfamily, zinc-containing (InterPro:IPR002085); BEST Arabidopsis thaliana protein match is: GroES-like zinc-binding dehydrogenase family protein (TAIR:AT1G32780.1); Has 31850 Blast hits to 31834 proteins in 3141 species: Archae - 706; Bacteria - 20375; Metazoa - 1244; Fungi - 2231; Plants - 4096; Viruses - 3; Other Eukaryotes - 3195 (source: NCBI BLink).	CARHR046190
AT1G64720	18735.1	-0.417115	0.168405	-2.47686	0.0132545	0.0376928	Polyketide cyclase/dehydrase and lipid transport superfamily protein	CP5; FUNCTIONS IN: molecular_function unknown; INVOLVED IN: biological_process unknown; LOCATED IN: vacuole; EXPRESSED IN: 23 plant structures; EXPRESSED DURING: 15 growth stages; CONTAINS InterPro DOMAIN/s: Lipid-binding START (InterPro:IPR002913); BEST Arabidopsis thaliana protein match is: Polyketide cyclase/dehydrase and lipid transport superfamily protein (TAIR:AT5G54170.1); Has 365 Blast hits to 364 proteins in 84 species: Archae - 0; Bacteria - 0; Metazoa - 181; Fungi - 0; Plants - 172; Viruses - 0; Other Eukaryotes - 12 (source: NCBI BLink).	CARHR046180
AT1G64740	1453.12	0.259531	0.133222	1.94811	0.0514018	0.114745	alpha-1 tubulin	alpha-1 tubulin (TUA1); FUNCTIONS IN: structural constituent of cytoskeleton; INVOLVED IN: microtubule-based process; LOCATED IN: microtubule cytoskeleton, cytosol, plasma membrane; EXPRESSED IN: 24 plant structures; EXPRESSED DURING: 15 growth stages; CONTAINS InterPro DOMAIN/s: Alpha tubulin (InterPro:IPR002452), Tubulin (InterPro:IPR000217), Tubulin/FtsZ, GTPase domain (InterPro:IPR003008), Tubulin/FtsZ, N-terminal (InterPro:IPR019746), Tubulin/FtsZ, C-terminal (InterPro:IPR008280), Beta tubulin, autoregulation binding site (InterPro:IPR013838), Tubulin, conserved site (InterPro:IPR017975), Tubulin/FtsZ, 2-layer sandwich domain (InterPro:IPR018316); BEST Arabidopsis thaliana protein match is: tubulin alpha-5 (TAIR:AT5G19780.1); Has 22728 Blast hits to 22623 proteins in 4697 species: Archae - 12; Bacteria - 27; Metazoa - 4402; Fungi - 13423; Plants - 1534; Viruses - 0; Other Eukaryotes - 3330 (source: NCBI BLink).	CARHR055410
AT1G64750	806.944	0.0919715	0.0959396	0.958639	0.337741	0.48996	deletion of SUV3 suppressor 1(I)	deletion of SUV3 suppressor 1(I) (DSS1(I)); CONTAINS InterPro DOMAIN/s: DSS1/SEM1 (InterPro:IPR007834); BEST Arabidopsis thaliana protein match is: DSS1 homolog on chromosome V (TAIR:AT5G45010.1); Has 305 Blast hits to 305 proteins in 129 species: Archae - 0; Bacteria - 0; Metazoa - 134; Fungi - 77; Plants - 68; Viruses - 0; Other Eukaryotes - 26 (source: NCBI BLink).	CARHR049490
AT1G64760	538.489	-0.552955	0.186149	-2.9705	0.00297319	0.0105928	O-Glycosyl hydrolases family 17 protein	O-Glycosyl hydrolases family 17 protein; FUNCTIONS IN: cation binding, hydrolase activity, hydrolyzing O-glycosyl compounds, catalytic activity; INVOLVED IN: carbohydrate metabolic process; LOCATED IN: anchored to plasma membrane, plasma membrane, anchored to membrane; EXPRESSED IN: guard cell, cultured cell; CONTAINS InterPro DOMAIN/s: X8 (InterPro:IPR012946), Glycoside hydrolase, catalytic core (InterPro:IPR017853), Glycoside hydrolase, family 17 (InterPro:IPR000490), Glycoside hydrolase, subgroup, catalytic core (InterPro:IPR013781); BEST Arabidopsis thaliana protein match is: O-Glycosyl hydrolases family 17 protein (TAIR:AT2G19440.1); Has 35333 Blast hits to 34131 proteins in 2444 species: Archae - 798; Bacteria - 22429; Metazoa - 974; Fungi - 991; Plants - 531; Viruses - 0; Other Eukaryotes - 9610 (source: NCBI BLink).	CARHR055430
AT1G64770	4227.04	-0.523993	0.162249	-3.22956	0.0012398	0.00495072	NDH-dependent cyclic electron flow 1	NDH-dependent cyclic electron flow 1 (NDF2); BEST Arabidopsis thaliana protein match is: NDH-dependent cyclic electron flow 5 (TAIR:AT1G55370.2).	CARHR287400
AT1G64780	127.104	-0.0507655	0.497783	-0.101983	0.91877	0.950555	ammonium transporter 1;2	ammonium transporter 1;2 (AMT1;2); CONTAINS InterPro DOMAIN/s: Ammonium transporter (InterPro:IPR001905), Ammonium transporter, conserved site (InterPro:IPR018047); BEST Arabidopsis thaliana protein match is: ammonium transporter 1;1 (TAIR:AT4G13510.1); Has 11676 Blast hits to 11662 proteins in 2073 species: Archae - 224; Bacteria - 4692; Metazoa - 520; Fungi - 427; Plants - 507; Viruses - 0; Other Eukaryotes - 5306 (source: NCBI BLink).	CARHR056130
AT1G64790	1720.76	0.0516857	0.109678	0.47125	0.637462	0.75709	ILITYHIA	ILITYHIA (ILA); FUNCTIONS IN: binding; INVOLVED IN: systemic acquired resistance, defense response to bacterium; LOCATED IN: cytosol, nucleus; EXPRESSED IN: 23 plant structures; EXPRESSED DURING: 13 growth stages; CONTAINS InterPro DOMAIN/s: HEAT (InterPro:IPR000357), Armadillo-like helical (InterPro:IPR011989), HEAT, type 2 (InterPro:IPR021133), Armadillo-type fold (InterPro:IPR016024).	CARHR056150
AT1G64800	22.6469	7.15822	1.16509	6.1439	8.05193e-10	1.20401e-08	DNA binding;sequence-specific DNA binding transcription factors	DNA binding;sequence-specific DNA binding transcription factors; FUNCTIONS IN: DNA binding, sequence-specific DNA binding transcription factor activity; INVOLVED IN: regulation of transcription, DNA-dependent, glutamate catabolic process to succinate; LOCATED IN: cellular_component unknown; EXPRESSED IN: 11 plant structures; EXPRESSED DURING: LP.04 four leaves visible, 4 anthesis, petal differentiation and expansion stage, LP.12 twelve leaves visible, E expanded cotyledon stage; CONTAINS InterPro DOMAIN/s: Homeobox protein, antennapedia type, conserved site (InterPro:IPR001827); Has 2 Blast hits to 2 proteins in 1 species: Archae - 0; Bacteria - 0; Metazoa - 0; Fungi - 0; Plants - 2; Viruses - 0; Other Eukaryotes - 0 (source: NCBI BLink).	CARHR056210
AT1G64810	1724.98	0.258846	0.110633	2.33969	0.0193	0.0516923	Arabidopsis thaliana protein of unknown function (DUF794)	ACCUMULATION OF PHOTOSYSTEM ONE 1 (APO1); FUNCTIONS IN: molecular_function unknown; INVOLVED IN: biological_process unknown; LOCATED IN: endomembrane system; EXPRESSED IN: 22 plant structures; EXPRESSED DURING: 13 growth stages; CONTAINS InterPro DOMAIN/s: Protein of unknown function DUF794, plant (InterPro:IPR008512); BEST Arabidopsis thaliana protein match is: Arabidopsis thaliana protein of unknown function (DUF794) (TAIR:AT5G57930.2); Has 35333 Blast hits to 34131 proteins in 2444 species: Archae - 798; Bacteria - 22429; Metazoa - 974; Fungi - 991; Plants - 531; Viruses - 0; Other Eukaryotes - 9610 (source: NCBI BLink).	CARHR056230
AT1G64840	288.335	0.321383	0.113396	2.83417	0.00459454	0.0153888	Protein of unknown function (DUF295)	CONTAINS InterPro DOMAIN/s: F-box domain, cyclin-like (InterPro:IPR001810), Protein of unknown function DUF295 (InterPro:IPR005174); BEST Arabidopsis thaliana protein match is: Protein of unknown function (DUF295) (TAIR:AT2G24250.2); Has 216 Blast hits to 213 proteins in 10 species: Archae - 0; Bacteria - 0; Metazoa - 0; Fungi - 0; Plants - 216; Viruses - 0; Other Eukaryotes - 0 (source: NCBI BLink).	CARHR116870
AT1G64850	1220.03	0.0841081	0.0978188	0.859835	0.38988	0.542047	Calcium-binding EF hand family protein	Calcium-binding EF hand family protein; CONTAINS InterPro DOMAIN/s: EF-HAND 2 (InterPro:IPR018249); BEST Arabidopsis thaliana protein match is: unknown protein (TAIR:AT4G37445.1); Has 71 Blast hits to 71 proteins in 15 species: Archae - 0; Bacteria - 0; Metazoa - 0; Fungi - 0; Plants - 71; Viruses - 0; Other Eukaryotes - 0 (source: NCBI BLink).	CARHR056260
AT1G64860	2988.57	-0.380641	0.110315	-3.4505	0.00055956	0.00248819	sigma factor A	sigma factor A (SIGA); CONTAINS InterPro DOMAIN/s: RNA polymerase sigma factor, region 2 (InterPro:IPR013325), Winged helix-turn-helix transcription repressor DNA-binding (InterPro:IPR011991), RNA polymerase sigma-70 region 3 (InterPro:IPR007624), RNA polymerase sigma-70 (InterPro:IPR014284), RNA polymerase sigma factor, region 3/4 (InterPro:IPR013324), RNA polymerase sigma-70 factor (InterPro:IPR000943), RNA polymerase sigma-70 region 2 (InterPro:IPR007627), RNA polymerase sigma-70 region 4 (InterPro:IPR007630); BEST Arabidopsis thaliana protein match is: RNApolymerase sigma subunit 2 (TAIR:AT1G08540.1); Has 23164 Blast hits to 23156 proteins in 2779 species: Archae - 0; Bacteria - 16620; Metazoa - 0; Fungi - 0; Plants - 234; Viruses - 18; Other Eukaryotes - 6292 (source: NCBI BLink).	CARHR056270
AT1G64880	345.465	0.185041	0.135145	1.36921	0.170934	0.297247	Ribosomal protein S5 family protein	Ribosomal protein S5 family protein; FUNCTIONS IN: structural constituent of ribosome, RNA binding; INVOLVED IN: translation; LOCATED IN: ribosome, Golgi apparatus, intracellular; EXPRESSED IN: 22 plant structures; EXPRESSED DURING: 13 growth stages; CONTAINS InterPro DOMAIN/s: Double-stranded RNA-binding-like (InterPro:IPR014720), Ribosomal protein S5, C-terminal (InterPro:IPR005324), Ribosomal protein S5 domain 2-type fold (InterPro:IPR020568), Ribosomal protein S5 (InterPro:IPR000851), Ribosomal protein S5 domain 2-type fold, subgroup (InterPro:IPR014721), Ribosomal protein S5, N-terminal (InterPro:IPR013810); BEST Arabidopsis thaliana protein match is: Ribosomal protein S5 family protein (TAIR:AT2G33800.1); Has 12743 Blast hits to 11445 proteins in 2840 species: Archae - 327; Bacteria - 5337; Metazoa - 1616; Fungi - 508; Plants - 194; Viruses - 58; Other Eukaryotes - 4703 (source: NCBI BLink).	CARHR056280
AT1G64890	366.346	-0.324441	0.140664	-2.3065	0.0210828	0.0556142	Major facilitator superfamily protein	Major facilitator superfamily protein; CONTAINS InterPro DOMAIN/s: Major facilitator superfamily, general substrate transporter (InterPro:IPR016196), Biopterin transport-related protein BT1 (InterPro:IPR004324); BEST Arabidopsis thaliana protein match is: Major facilitator superfamily protein (TAIR:AT1G04570.1); Has 1088 Blast hits to 1079 proteins in 365 species: Archae - 17; Bacteria - 560; Metazoa - 42; Fungi - 5; Plants - 247; Viruses - 0; Other Eukaryotes - 217 (source: NCBI BLink).	CARHR034490
AT1G64900	1654.28	0.0833899	0.160492	0.519591	0.603349	0.730061	cytochrome P450, family 89, subfamily A, polypeptide 2	cytochrome P450, family 89, subfamily A, polypeptide 2 (CYP89A2); FUNCTIONS IN: electron carrier activity, monooxygenase activity, iron ion binding, oxygen binding, heme binding; INVOLVED IN: oxidation reduction; EXPRESSED IN: 20 plant structures; EXPRESSED DURING: 13 growth stages; CONTAINS InterPro DOMAIN/s: Cytochrome P450 (InterPro:IPR001128), Cytochrome P450, conserved site (InterPro:IPR017972), Cytochrome P450, E-class, group I (InterPro:IPR002401); BEST Arabidopsis thaliana protein match is: cytochrome P450, family 87, subfamily A, polypeptide 6 (TAIR:AT1G64940.1); Has 33194 Blast hits to 33025 proteins in 1695 species: Archae - 48; Bacteria - 3766; Metazoa - 11768; Fungi - 7065; Plants - 9239; Viruses - 3; Other Eukaryotes - 1305 (source: NCBI BLink).	NA
AT1G64950	1350.12	0.344676	0.132841	2.59465	0.00946862	0.0284141	cytochrome P450, family 89, subfamily A, polypeptide 5	cytochrome P450, family 89, subfamily A, polypeptide 5 (CYP89A5); FUNCTIONS IN: electron carrier activity, monooxygenase activity, iron ion binding, oxygen binding, heme binding; INVOLVED IN: oxidation reduction; LOCATED IN: endoplasmic reticulum; EXPRESSED IN: callus; CONTAINS InterPro DOMAIN/s: Cytochrome P450 (InterPro:IPR001128), Cytochrome P450, conserved site (InterPro:IPR017972), Cytochrome P450, E-class, group I (InterPro:IPR002401); BEST Arabidopsis thaliana protein match is: cytochrome P450, family 87, subfamily A, polypeptide 6 (TAIR:AT1G64940.1); Has 33837 Blast hits to 33688 proteins in 1718 species: Archae - 63; Bacteria - 4127; Metazoa - 11783; Fungi - 7185; Plants - 9256; Viruses - 3; Other Eukaryotes - 1420 (source: NCBI BLink).	NA
AT1G64960	317.964	0.0432158	0.137855	0.313488	0.75391	0.840513	ARM repeat superfamily protein	ARM repeat superfamily protein; FUNCTIONS IN: binding; LOCATED IN: mitochondrion; EXPRESSED IN: 23 plant structures; EXPRESSED DURING: 13 growth stages; CONTAINS InterPro DOMAIN/s: HEAT (InterPro:IPR000357), Armadillo-type fold (InterPro:IPR016024); Has 30201 Blast hits to 17322 proteins in 780 species: Archae - 12; Bacteria - 1396; Metazoa - 17338; Fungi - 3422; Plants - 5037; Viruses - 0; Other Eukaryotes - 2996 (source: NCBI BLink).	CARHR056360
AT1G64970	1288.69	-0.291585	0.274363	-1.06277	0.287885	0.437604	gamma-tocopherol methyltransferase	gamma-tocopherol methyltransferase (G-TMT); CONTAINS InterPro DOMAIN/s: Methyltransferase type 11 (InterPro:IPR013216); BEST Arabidopsis thaliana protein match is: S-adenosyl-L-methionine-dependent methyltransferases superfamily protein (TAIR:AT1G73600.1); Has 14618 Blast hits to 14609 proteins in 2288 species: Archae - 408; Bacteria - 10917; Metazoa - 203; Fungi - 466; Plants - 497; Viruses - 0; Other Eukaryotes - 2127 (source: NCBI BLink).	CARHR056370
AT1G64980	1102.28	-0.78438	0.142033	-5.52251	3.34191e-08	3.83727e-07	Nucleotide-diphospho-sugar transferases superfamily protein	Nucleotide-diphospho-sugar transferases superfamily protein; LOCATED IN: cellular_component unknown; EXPRESSED IN: 23 plant structures; EXPRESSED DURING: 15 growth stages; Has 703 Blast hits to 703 proteins in 58 species: Archae - 0; Bacteria - 90; Metazoa - 0; Fungi - 0; Plants - 45; Viruses - 4; Other Eukaryotes - 564 (source: NCBI BLink).	CARHR056380
AT1G64990	937.136	-0.438869	0.0995599	-4.40809	1.04288e-05	7.05679e-05	GPCR-type G protein 1	GPCR-type G protein 1 (GTG1); CONTAINS InterPro DOMAIN/s: GPCR 89-related (InterPro:IPR015672), Protein of unknown function DUF3735 (InterPro:IPR022535); BEST Arabidopsis thaliana protein match is: GPCR-type G protein 2 (TAIR:AT4G27630.2); Has 379 Blast hits to 368 proteins in 151 species: Archae - 4; Bacteria - 0; Metazoa - 175; Fungi - 67; Plants - 53; Viruses - 0; Other Eukaryotes - 80 (source: NCBI BLink).	CARHR056390
AT1G65000	146.141	0.423383	0.193279	2.19052	0.0284863	0.0711362		unknown protein; BEST Arabidopsis thaliana protein match is: unknown protein (TAIR:AT5G38060.1); Has 49 Blast hits to 49 proteins in 14 species: Archae - 0; Bacteria - 0; Metazoa - 0; Fungi - 0; Plants - 49; Viruses - 0; Other Eukaryotes - 0 (source: NCBI BLink).	CARHR057330
AT1G65010	1602.32	-1.12728	0.132255	-8.52355	1.54734e-17	6.29233e-16	Plant protein of unknown function (DUF827)	INVOLVED IN: flower development; LOCATED IN: chloroplast; EXPRESSED IN: 22 plant structures; EXPRESSED DURING: 13 growth stages; CONTAINS InterPro DOMAIN/s: Protein of unknown function DUF827, plant (InterPro:IPR008545); BEST Arabidopsis thaliana protein match is: Plant protein of unknown function (DUF827) (TAIR:AT4G27595.1); Has 334261 Blast hits to 142886 proteins in 4027 species: Archae - 5350; Bacteria - 88202; Metazoa - 120091; Fungi - 23018; Plants - 18141; Viruses - 1798; Other Eukaryotes - 77661 (source: NCBI BLink).	CARHR056460
AT1G65020	442.612	0.082135	0.114256	0.71887	0.472221	0.619426		FUNCTIONS IN: molecular_function unknown; INVOLVED IN: biological_process unknown; LOCATED IN: endoplasmic reticulum, plasma membrane; EXPRESSED IN: 23 plant structures; EXPRESSED DURING: 13 growth stages; CONTAINS InterPro DOMAIN/s: NERD (InterPro:IPR011528); Has 69 Blast hits to 69 proteins in 27 species: Archae - 0; Bacteria - 18; Metazoa - 8; Fungi - 0; Plants - 36; Viruses - 0; Other Eukaryotes - 7 (source: NCBI BLink).	CARHR056470
AT1G65030	140.977	0.347487	0.178177	1.95024	0.0511475	0.114263	Transducin/WD40 repeat-like superfamily protein	Transducin/WD40 repeat-like superfamily protein; FUNCTIONS IN: protein binding, nucleotide binding; LOCATED IN: nucleolus, CUL4 RING ubiquitin ligase complex, heterotrimeric G-protein complex; EXPRESSED IN: cultured cell; CONTAINS InterPro DOMAIN/s: WD40 repeat 2 (InterPro:IPR019782), WD40 repeat-like-containing domain (InterPro:IPR011046), WD40 repeat, conserved site (InterPro:IPR019775), WD40-repeat-containing domain (InterPro:IPR017986), WD40/YVTN repeat-like-containing domain (InterPro:IPR015943), WD40 repeat (InterPro:IPR001680), WD40 repeat, subgroup (InterPro:IPR019781); Has 5965 Blast hits to 4406 proteins in 385 species: Archae - 22; Bacteria - 1754; Metazoa - 1570; Fungi - 1477; Plants - 405; Viruses - 0; Other Eukaryotes - 737 (source: NCBI BLink).	CARHR056500
AT1G65032	54.7818	0.505931	0.324546	1.55889	0.119023	0.22507		unknown protein; FUNCTIONS IN: molecular_function unknown; INVOLVED IN: biological_process unknown; LOCATED IN: cellular_component unknown; Has 30201 Blast hits to 17322 proteins in 780 species: Archae - 12; Bacteria - 1396; Metazoa - 17338; Fungi - 3422; Plants - 5037; Viruses - 0; Other Eukaryotes - 2996 (source: NCBI BLink).	NA
AT1G65040	836.684	0.343986	0.167556	2.05296	0.0400765	0.0939004	RING/U-box superfamily protein	RING/U-box superfamily protein; FUNCTIONS IN: zinc ion binding; LOCATED IN: plasma membrane; EXPRESSED IN: male gametophyte, pollen tube; EXPRESSED DURING: L mature pollen stage, M germinated pollen stage; CONTAINS InterPro DOMAIN/s: Zinc finger, RING-type (InterPro:IPR001841), Zinc finger, C3HC4 RING-type (InterPro:IPR018957); BEST Arabidopsis thaliana protein match is: RING/U-box superfamily protein (TAIR:AT3G16090.1); Has 7762 Blast hits to 7743 proteins in 269 species: Archae - 0; Bacteria - 0; Metazoa - 2332; Fungi - 714; Plants - 3566; Viruses - 25; Other Eukaryotes - 1125 (source: NCBI BLink).	CARHR056530
AT1G65060	272.602	-1.15888	0.197251	-5.87514	4.22487e-09	5.64677e-08	4-coumarate:CoA ligase 3	4-coumarate:CoA ligase 3 (4CL3); CONTAINS InterPro DOMAIN/s: AMP-binding, conserved site (InterPro:IPR020845), AMP-dependent synthetase/ligase (InterPro:IPR000873); BEST Arabidopsis thaliana protein match is: 4-coumarate:CoA ligase 2 (TAIR:AT3G21240.1); Has 85516 Blast hits to 77968 proteins in 3765 species: Archae - 1155; Bacteria - 54010; Metazoa - 3516; Fungi - 4668; Plants - 2834; Viruses - 1; Other Eukaryotes - 19332 (source: NCBI BLink).	CARHR056540
AT1G65070	849.804	-0.531242	0.100189	-5.30238	1.14301e-07	1.17797e-06	DNA mismatch repair protein MutS, type 2	DNA mismatch repair protein MutS, type 2; FUNCTIONS IN: damaged DNA binding, mismatched DNA binding, ATP binding; INVOLVED IN: mismatch repair, maintenance of fidelity involved in DNA-dependent DNA replication; EXPRESSED IN: 22 plant structures; EXPRESSED DURING: 13 growth stages; CONTAINS InterPro DOMAIN/s: DNA mismatch repair protein MutS, core (InterPro:IPR007696), DNA mismatch repair protein MutS, type 2 (InterPro:IPR005747), DNA mismatch repair protein MutS, C-terminal (InterPro:IPR000432), Smr protein/MutS2 C-terminal (InterPro:IPR002625); BEST Arabidopsis thaliana protein match is: DNA mismatch repair protein MutS, type 2 (TAIR:AT5G54090.1).	CARHR053870
AT1G65080	59.3117	0.0102171	0.288891	0.0353668	0.971787	0.982867	Membrane insertion protein, OxaA/YidC with tetratricopeptide repeat domain	Membrane insertion protein, OxaA/YidC with tetratricopeptide repeat domain; FUNCTIONS IN: binding; INVOLVED IN: protein insertion into membrane; LOCATED IN: membrane; EXPRESSED IN: 18 plant structures; EXPRESSED DURING: 11 growth stages; CONTAINS InterPro DOMAIN/s: Tetratricopeptide-like helical (InterPro:IPR011990), Membrane insertion protein, OxaA/YidC (InterPro:IPR001708), Tetratricopeptide repeat-containing (InterPro:IPR013026); BEST Arabidopsis thaliana protein match is: Membrane insertion protein, OxaA/YidC with tetratricopeptide repeat domain (TAIR:AT3G44370.1); Has 1367 Blast hits to 1362 proteins in 525 species: Archae - 4; Bacteria - 825; Metazoa - 205; Fungi - 148; Plants - 104; Viruses - 0; Other Eukaryotes - 81 (source: NCBI BLink).	CARHR056570
AT1G65090	34.1795	7.09909	1.03493	6.85951	6.90966e-12	1.4145e-10		unknown protein; FUNCTIONS IN: molecular_function unknown; INVOLVED IN: biological_process unknown; LOCATED IN: cellular_component unknown; BEST Arabidopsis thaliana protein match is: unknown protein (TAIR:AT5G36100.1).	CARHR056580
AT1G65120	24.1078	0.262605	0.330887	0.793638	0.427406	0.57803	Ubiquitin carboxyl-terminal hydrolase-related protein	Ubiquitin carboxyl-terminal hydrolase-related protein; FUNCTIONS IN: ubiquitin thiolesterase activity, zinc ion binding; INVOLVED IN: ubiquitin-dependent protein catabolic process; LOCATED IN: intracellular; CONTAINS InterPro DOMAIN/s: Zinc finger, C2H2-like (InterPro:IPR015880), Protein of unknown function DUF627 (InterPro:IPR006866), Peptidase C19, ubiquitin carboxyl-terminal hydrolase 2 (InterPro:IPR001394), Zinc finger, C2H2-type (InterPro:IPR007087), Protein of unknown function DUF629 (InterPro:IPR006865); BEST Arabidopsis thaliana protein match is: Ubiquitin carboxyl-terminal hydrolase-related protein (TAIR:AT1G65110.1); Has 468 Blast hits to 425 proteins in 93 species: Archae - 0; Bacteria - 32; Metazoa - 49; Fungi - 38; Plants - 218; Viruses - 8; Other Eukaryotes - 123 (source: NCBI BLink).	CARHR056630
AT1G65150	167.046	1.07692	0.229147	4.69969	2.60551e-06	2.00946e-05	TRAF-like family protein	TRAF-like family protein; CONTAINS InterPro DOMAIN/s: TRAF-like (InterPro:IPR008974), MATH (InterPro:IPR002083); BEST Arabidopsis thaliana protein match is: TRAF-like superfamily protein (TAIR:AT1G65050.1); Has 512 Blast hits to 426 proteins in 21 species: Archae - 0; Bacteria - 0; Metazoa - 2; Fungi - 4; Plants - 496; Viruses - 0; Other Eukaryotes - 10 (source: NCBI BLink).	NA
AT1G65190	890.581	0.137264	0.132224	1.03811	0.299219	0.449919	Protein kinase superfamily protein	Protein kinase superfamily protein; FUNCTIONS IN: protein kinase activity, ATP binding; INVOLVED IN: protein amino acid phosphorylation; LOCATED IN: cellular_component unknown; CONTAINS InterPro DOMAIN/s: Protein kinase, catalytic domain (InterPro:IPR000719), Serine-threonine/tyrosine-protein kinase (InterPro:IPR001245), Protein kinase-like domain (InterPro:IPR011009); BEST Arabidopsis thaliana protein match is: Protein kinase superfamily protein (TAIR:AT1G65250.1); Has 21418 Blast hits to 21199 proteins in 731 species: Archae - 0; Bacteria - 680; Metazoa - 1172; Fungi - 120; Plants - 18955; Viruses - 11; Other Eukaryotes - 480 (source: NCBI BLink).	NA
AT1G65220	1543.49	-0.164405	0.0976029	-1.68442	0.0920998	0.183675	ARM repeat superfamily protein	ARM repeat superfamily protein; FUNCTIONS IN: binding, translation initiation factor activity; INVOLVED IN: regulation of translational initiation; EXPRESSED IN: 24 plant structures; EXPRESSED DURING: 15 growth stages; CONTAINS InterPro DOMAIN/s: eIF4-gamma/eIF5/eIF2-epsilon (InterPro:IPR003307), Armadillo-type fold (InterPro:IPR016024); BEST Arabidopsis thaliana protein match is: ARM repeat superfamily protein (TAIR:AT5G36230.1); Has 791 Blast hits to 789 proteins in 124 species: Archae - 0; Bacteria - 0; Metazoa - 528; Fungi - 56; Plants - 172; Viruses - 0; Other Eukaryotes - 35 (source: NCBI BLink).	CARHR056830
AT1G65230	2808.2	-0.302208	0.0918192	-3.29134	0.000997125	0.00409285	Uncharacterized conserved protein (DUF2358)	Uncharacterized conserved protein (DUF2358); FUNCTIONS IN: molecular_function unknown; INVOLVED IN: biological_process unknown; LOCATED IN: chloroplast; EXPRESSED IN: 21 plant structures; EXPRESSED DURING: 13 growth stages; CONTAINS InterPro DOMAIN/s: Protein of unknown function DUF2358 (InterPro:IPR018790); Has 45 Blast hits to 45 proteins in 18 species: Archae - 0; Bacteria - 4; Metazoa - 0; Fungi - 0; Plants - 41; Viruses - 0; Other Eukaryotes - 0 (source: NCBI BLink).	CARHR056840
AT1G65240	225.573	0.421239	0.192216	2.19149	0.028416	0.0710283	Eukaryotic aspartyl protease family protein	Eukaryotic aspartyl protease family protein; FUNCTIONS IN: aspartic-type endopeptidase activity; INVOLVED IN: proteolysis; LOCATED IN: anchored to plasma membrane, plasma membrane, anchored to membrane; EXPRESSED IN: 10 plant structures; EXPRESSED DURING: L mature pollen stage, M germinated pollen stage, 4 anthesis, C globular stage, petal differentiation and expansion stage; CONTAINS InterPro DOMAIN/s: Peptidase aspartic (InterPro:IPR021109), Peptidase aspartic, catalytic (InterPro:IPR009007), Peptidase A1 (InterPro:IPR001461); BEST Arabidopsis thaliana protein match is: Eukaryotic aspartyl protease family protein (TAIR:AT5G36260.1); Has 3473 Blast hits to 3458 proteins in 317 species: Archae - 0; Bacteria - 0; Metazoa - 737; Fungi - 714; Plants - 1798; Viruses - 0; Other Eukaryotes - 224 (source: NCBI BLink).	CARHR056850
AT1G65250	184.72	-0.110409	0.192478	-0.573622	0.566223	0.700293	Protein kinase superfamily protein	Protein kinase superfamily protein; FUNCTIONS IN: protein kinase activity, kinase activity, ATP binding; INVOLVED IN: protein amino acid phosphorylation; LOCATED IN: cellular_component unknown; CONTAINS InterPro DOMAIN/s: Protein kinase, catalytic domain (InterPro:IPR000719), Serine/threonine-protein kinase-like domain (InterPro:IPR017442), Protein kinase-like domain (InterPro:IPR011009); BEST Arabidopsis thaliana protein match is: Protein kinase superfamily protein (TAIR:AT1G65190.1); Has 23233 Blast hits to 22999 proteins in 991 species: Archae - 0; Bacteria - 1242; Metazoa - 1932; Fungi - 104; Plants - 19241; Viruses - 13; Other Eukaryotes - 701 (source: NCBI BLink).	NA
AT1G65260	5436.02	-0.106601	0.0970316	-1.09863	0.271932	0.4199	plastid transcriptionally active 4	plastid transcriptionally active 4 (PTAC4); INVOLVED IN: vesicle organization, thylakoid membrane organization; LOCATED IN: in 8 components; EXPRESSED IN: 23 plant structures; EXPRESSED DURING: 15 growth stages; CONTAINS InterPro DOMAIN/s: PspA/IM30 (InterPro:IPR007157); Has 3123 Blast hits to 3108 proteins in 1139 species: Archae - 38; Bacteria - 2412; Metazoa - 160; Fungi - 68; Plants - 89; Viruses - 95; Other Eukaryotes - 261 (source: NCBI BLink).	CARHR056900
AT1G65270	1227.94	0.0299263	0.0800604	0.373796	0.708556	0.809206		unknown protein; FUNCTIONS IN: molecular_function unknown; INVOLVED IN: biological_process unknown; LOCATED IN: endoplasmic reticulum, plasma membrane; EXPRESSED IN: 24 plant structures; EXPRESSED DURING: 13 growth stages; Has 149 Blast hits to 149 proteins in 49 species: Archae - 0; Bacteria - 0; Metazoa - 98; Fungi - 0; Plants - 47; Viruses - 0; Other Eukaryotes - 4 (source: NCBI BLink).	CARHR056920
AT1G65280	888.904	0.127706	0.0937177	1.36267	0.172988	0.300024	DNAJ heat shock N-terminal domain-containing protein	DNAJ heat shock N-terminal domain-containing protein; FUNCTIONS IN: heat shock protein binding; INVOLVED IN: protein folding; EXPRESSED IN: 22 plant structures; EXPRESSED DURING: 13 growth stages; CONTAINS InterPro DOMAIN/s: Heat shock protein DnaJ, N-terminal (InterPro:IPR001623), Protein of unknown function DUF3752 (InterPro:IPR022226); BEST Arabidopsis thaliana protein match is: Chaperone DnaJ-domain superfamily protein (TAIR:AT5G22080.2); Has 26180 Blast hits to 20391 proteins in 2424 species: Archae - 138; Bacteria - 5225; Metazoa - 9539; Fungi - 2558; Plants - 2202; Viruses - 36; Other Eukaryotes - 6482 (source: NCBI BLink).	CARHR056930
AT1G65290	941.195	-0.204105	0.115273	-1.77063	0.0766221	0.158429	mitochondrial acyl carrier protein 2	mitochondrial acyl carrier protein 2 (mtACP2); FUNCTIONS IN: acyl carrier activity, cobalt ion binding, metal ion binding; INVOLVED IN: fatty acid biosynthetic process; LOCATED IN: mitochondrion, mitochondrial matrix; EXPRESSED IN: 22 plant structures; EXPRESSED DURING: 13 growth stages; CONTAINS InterPro DOMAIN/s: Phosphopantetheine-binding (InterPro:IPR006163), Acyl carrier protein (ACP) (InterPro:IPR003231), Acyl carrier protein-like (InterPro:IPR009081), Phosphopantetheine attachment site (InterPro:IPR006162); BEST Arabidopsis thaliana protein match is: mitochondrial acyl carrier protein 1 (TAIR:AT2G44620.1); Has 8213 Blast hits to 8212 proteins in 2586 species: Archae - 0; Bacteria - 5604; Metazoa - 204; Fungi - 144; Plants - 365; Viruses - 2; Other Eukaryotes - 1894 (source: NCBI BLink).	CARHR056960
AT1G65295	835.8	-0.533736	0.153312	-3.48136	0.000498872	0.00224781		unknown protein; LOCATED IN: endomembrane system; EXPRESSED IN: 22 plant structures; EXPRESSED DURING: 13 growth stages; BEST Arabidopsis thaliana protein match is: unknown protein (TAIR:AT5G01015.1); Has 90 Blast hits to 90 proteins in 15 species: Archae - 0; Bacteria - 0; Metazoa - 0; Fungi - 0; Plants - 90; Viruses - 0; Other Eukaryotes - 0 (source: NCBI BLink).	CARHR056980
AT1G65300	23.5762	1.28117	0.4006	3.19813	0.00138324	0.00544897	AGAMOUS-like 38	AGAMOUS-like 38 (AGL38); FUNCTIONS IN: DNA binding, sequence-specific DNA binding transcription factor activity; INVOLVED IN: regulation of transcription, DNA-dependent; LOCATED IN: nucleus; EXPRESSED IN: endosperm; CONTAINS InterPro DOMAIN/s: Transcription factor, MADS-box (InterPro:IPR002100); BEST Arabidopsis thaliana protein match is: MADS-box transcription factor family protein (TAIR:AT1G65330.1); Has 4029 Blast hits to 4021 proteins in 424 species: Archae - 0; Bacteria - 0; Metazoa - 109; Fungi - 8; Plants - 3898; Viruses - 0; Other Eukaryotes - 14 (source: NCBI BLink).	NA
AT1G65320	720.627	-0.0586044	0.0992888	-0.590242	0.555029	0.690837	Cystathionine beta-synthase (CBS) family protein	Cystathionine beta-synthase (CBS) family protein; FUNCTIONS IN: molecular_function unknown; INVOLVED IN: biological_process unknown; LOCATED IN: vacuole; EXPRESSED IN: cultured cell; CONTAINS InterPro DOMAIN/s: Cystathionine beta-synthase, core (InterPro:IPR000644); BEST Arabidopsis thaliana protein match is: CBS domain-containing protein (TAIR:AT5G53750.1); Has 145 Blast hits to 144 proteins in 16 species: Archae - 0; Bacteria - 0; Metazoa - 1; Fungi - 0; Plants - 144; Viruses - 0; Other Eukaryotes - 0 (source: NCBI BLink).	CARHR056990
AT1G65330	42.8191	0.75144	0.429513	1.74952	0.0802019	0.164472	MADS-box transcription factor family protein	PHERES1 (PHE1); CONTAINS InterPro DOMAIN/s: Transcription factor, MADS-box (InterPro:IPR002100); BEST Arabidopsis thaliana protein match is: AGAMOUS-like 38 (TAIR:AT1G65300.1); Has 3933 Blast hits to 3931 proteins in 449 species: Archae - 0; Bacteria - 0; Metazoa - 161; Fungi - 84; Plants - 3665; Viruses - 0; Other Eukaryotes - 23 (source: NCBI BLink).	NA
AT1G65370	617.37	-0.185367	0.119447	-1.55188	0.120692	0.227526	TRAF-like family protein	TRAF-like family protein; CONTAINS InterPro DOMAIN/s: TRAF-like (InterPro:IPR008974), MATH (InterPro:IPR002083); BEST Arabidopsis thaliana protein match is: TRAF-like family protein (TAIR:AT1G65150.2); Has 460 Blast hits to 456 proteins in 21 species: Archae - 0; Bacteria - 0; Metazoa - 0; Fungi - 0; Plants - 453; Viruses - 0; Other Eukaryotes - 7 (source: NCBI BLink).	NA
AT1G65380	184.694	0.138376	0.147009	0.941277	0.346563	0.499598	Leucine-rich repeat (LRR) family protein	clavata 2 (CLV2); CONTAINS InterPro DOMAIN/s: Leucine-rich repeat (InterPro:IPR001611); BEST Arabidopsis thaliana protein match is: Leucine-rich repeat protein kinase family protein (TAIR:AT5G63930.1); Has 98590 Blast hits to 28947 proteins in 1129 species: Archae - 27; Bacteria - 4991; Metazoa - 24209; Fungi - 1144; Plants - 60409; Viruses - 6; Other Eukaryotes - 7804 (source: NCBI BLink).	CARHR057050
AT1G65390	42.9227	-0.216213	0.833457	-0.259417	0.795313	0.869917	phloem protein 2 A5	phloem protein 2 A5 (PP2-A5); FUNCTIONS IN: carbohydrate binding; INVOLVED IN: signal transduction, defense response, innate immune response; LOCATED IN: intrinsic to membrane, chloroplast; EXPRESSED IN: 21 plant structures; EXPRESSED DURING: 12 growth stages; CONTAINS InterPro DOMAIN/s: Toll-Interleukin receptor (InterPro:IPR000157); BEST Arabidopsis thaliana protein match is: phloem protein 2-A6 (TAIR:AT5G45080.1); Has 2031 Blast hits to 1936 proteins in 66 species: Archae - 0; Bacteria - 4; Metazoa - 0; Fungi - 0; Plants - 2027; Viruses - 0; Other Eukaryotes - 0 (source: NCBI BLink).	NA
AT1G65410	824.132	-0.117769	0.100261	-1.17463	0.240143	0.383471	non-intrinsic ABC protein 11	non-intrinsic ABC protein 11 (NAP11); FUNCTIONS IN: transporter activity, ATPase activity; INVOLVED IN: lipid transport; LOCATED IN: chloroplast; EXPRESSED IN: 23 plant structures; EXPRESSED DURING: 13 growth stages; CONTAINS InterPro DOMAIN/s: ATPase, AAA+ type, core (InterPro:IPR003593), ABC transporter-like (InterPro:IPR003439), ABC transporter, conserved site (InterPro:IPR017871); BEST Arabidopsis thaliana protein match is: non-intrinsic ABC protein 3 (TAIR:AT1G67940.1); Has 424474 Blast hits to 380294 proteins in 4085 species: Archae - 7338; Bacteria - 330543; Metazoa - 9238; Fungi - 6335; Plants - 5254; Viruses - 18; Other Eukaryotes - 65748 (source: NCBI BLink).	CARHR057060
AT1G65420	190.843	-0.126968	0.199194	-0.637407	0.52386	0.665195	Protein of unknown function (DUF565)	NONPHOTOCHEMICAL QUENCHING 7 (NPQ7); CONTAINS InterPro DOMAIN/s: Protein of unknown function DUF565 (InterPro:IPR007572); BEST Arabidopsis thaliana protein match is: Protein of unknown function (DUF565) (TAIR:AT3G56830.1); Has 195 Blast hits to 195 proteins in 63 species: Archae - 0; Bacteria - 57; Metazoa - 0; Fungi - 0; Plants - 109; Viruses - 0; Other Eukaryotes - 29 (source: NCBI BLink).	CARHR057080
AT1G65430	1083.06	-0.0866021	0.0878098	-0.986246	0.324012	0.475471	IBR domain-containing protein	ARIADNE 8 (ARI8); FUNCTIONS IN: ubiquitin-protein ligase activity; LOCATED IN: intracellular; EXPRESSED IN: 24 plant structures; EXPRESSED DURING: 15 growth stages; CONTAINS InterPro DOMAIN/s: Zinc finger, C6HC-type (InterPro:IPR002867), Zinc finger, RING-type (InterPro:IPR001841), Zinc finger, CCHC-type (InterPro:IPR001878), Zinc finger, RanBP2-type (InterPro:IPR001876); BEST Arabidopsis thaliana protein match is: IBR domain-containing protein (TAIR:AT2G31510.1); Has 2973 Blast hits to 2950 proteins in 222 species: Archae - 0; Bacteria - 0; Metazoa - 1311; Fungi - 559; Plants - 644; Viruses - 3; Other Eukaryotes - 456 (source: NCBI BLink).	CARHR057090
AT1G65440	3391.94	0.154955	0.0622399	2.48964	0.0127873	0.0365422	global transcription factor group B1	global transcription factor group B1 (GTB1); FUNCTIONS IN: transcription elongation regulator activity, hydrolase activity, acting on ester bonds, RNA binding; INVOLVED IN: chromatin assembly or disassembly, transcription initiation; LOCATED IN: cellular_component unknown; EXPRESSED IN: 25 plant structures; EXPRESSED DURING: 13 growth stages; CONTAINS InterPro DOMAIN/s: Resolvase, RNase H-like fold (InterPro:IPR006641), Nucleic acid-binding, OB-fold (InterPro:IPR012340), Nucleic acid-binding, OB-fold-like (InterPro:IPR016027), Ribosomal protein S1, RNA-binding domain (InterPro:IPR003029), Transcription elongation factor Spt6 (InterPro:IPR017072); BEST Arabidopsis thaliana protein match is: Transcription elongation factor Spt6 (TAIR:AT1G63210.1); Has 59515 Blast hits to 32300 proteins in 2671 species: Archae - 146; Bacteria - 13496; Metazoa - 17051; Fungi - 6893; Plants - 5011; Viruses - 737; Other Eukaryotes - 16181 (source: NCBI BLink).	CARHR057100
AT1G65450	2107.79	-1.70144	0.192058	-8.85895	8.07701e-19	3.80742e-17	HXXXD-type acyl-transferase family protein	HXXXD-type acyl-transferase family protein; FUNCTIONS IN: transferase activity, transferring acyl groups other than amino-acyl groups, transferase activity; INVOLVED IN: biological_process unknown; LOCATED IN: cellular_component unknown; EXPRESSED IN: 19 plant structures; EXPRESSED DURING: 11 growth stages; CONTAINS InterPro DOMAIN/s: Transferase (InterPro:IPR003480); BEST Arabidopsis thaliana protein match is: hydroxycinnamoyl-CoA shikimate/quinate hydroxycinnamoyl transferase (TAIR:AT5G48930.1).	CARHR057110
AT1G65470	108.542	0.427127	0.270562	1.57867	0.114412	0.218078	chromatin assembly factor-1 (FASCIATA1) (FAS1)	FASCIATA 1 (FAS1); FUNCTIONS IN: histone binding; INVOLVED IN: in 11 processes; LOCATED IN: chromatin assembly complex; EXPRESSED IN: 23 plant structures; EXPRESSED DURING: 13 growth stages; CONTAINS InterPro DOMAIN/s: Chromatin assembly factor 1 subunit A (InterPro:IPR022043).	CARHR057120
AT1G65480	6644.74	1.44825	0.22951	6.31017	2.78735e-10	4.51473e-09	PEBP (phosphatidylethanolamine-binding protein) family protein	FLOWERING LOCUS T (FT); FUNCTIONS IN: phosphatidylethanolamine binding, protein binding; INVOLVED IN: photoperiodism, flowering, positive regulation of flower development, regulation of flower development; LOCATED IN: nucleus, cytoplasm; EXPRESSED IN: 14 plant structures; EXPRESSED DURING: 7 growth stages; CONTAINS InterPro DOMAIN/s: Phosphatidylethanolamine-binding, conserved site (InterPro:IPR001858), Phosphatidylethanolamine-binding protein PEBP (InterPro:IPR008914); BEST Arabidopsis thaliana protein match is: PEBP (phosphatidylethanolamine-binding protein) family protein (TAIR:AT4G20370.1); Has 2182 Blast hits to 2182 proteins in 306 species: Archae - 0; Bacteria - 0; Metazoa - 594; Fungi - 140; Plants - 1404; Viruses - 3; Other Eukaryotes - 41 (source: NCBI BLink).	CARHR057150
AT1G65486	87.3237	0.559939	0.366332	1.5285	0.126388	0.236068		unknown protein; FUNCTIONS IN: molecular_function unknown; INVOLVED IN: biological_process unknown; LOCATED IN: endomembrane system; BEST Arabidopsis thaliana protein match is: unknown protein (TAIR:AT1G65490.1); Has 30201 Blast hits to 17322 proteins in 780 species: Archae - 12; Bacteria - 1396; Metazoa - 17338; Fungi - 3422; Plants - 5037; Viruses - 0; Other Eukaryotes - 2996 (source: NCBI BLink).	NA
AT1G65490	476.896	-0.43048	0.248863	-1.72979	0.0836678	0.170103		unknown protein; FUNCTIONS IN: molecular_function unknown; INVOLVED IN: biological_process unknown; LOCATED IN: endomembrane system; EXPRESSED IN: 22 plant structures; EXPRESSED DURING: 13 growth stages; BEST Arabidopsis thaliana protein match is: unknown protein (TAIR:AT1G65486.1); Has 23 Blast hits to 23 proteins in 2 species: Archae - 0; Bacteria - 0; Metazoa - 0; Fungi - 0; Plants - 23; Viruses - 0; Other Eukaryotes - 0 (source: NCBI BLink).	CARHR057200
AT1G65500	26.6209	1.8418	0.831494	2.21505	0.0267569	0.0676044		unknown protein; FUNCTIONS IN: molecular_function unknown; INVOLVED IN: biological_process unknown; LOCATED IN: endomembrane system; EXPRESSED IN: 14 plant structures; EXPRESSED DURING: 9 growth stages; BEST Arabidopsis thaliana protein match is: unknown protein (TAIR:AT1G65486.1); Has 23 Blast hits to 23 proteins in 2 species: Archae - 0; Bacteria - 0; Metazoa - 0; Fungi - 0; Plants - 23; Viruses - 0; Other Eukaryotes - 0 (source: NCBI BLink).	NA
AT1G65510	18.7783	-0.0552629	0.807382	-0.0684469	NA	NA		unknown protein; FUNCTIONS IN: molecular_function unknown; INVOLVED IN: N-terminal protein myristoylation; LOCATED IN: endomembrane system; EXPRESSED IN: 9 plant structures; EXPRESSED DURING: LP.06 six leaves visible, LP.04 four leaves visible, 4 anthesis, petal differentiation and expansion stage, LP.08 eight leaves visible; BEST Arabidopsis thaliana protein match is: unknown protein (TAIR:AT1G65486.1); Has 22 Blast hits to 22 proteins in 2 species: Archae - 0; Bacteria - 0; Metazoa - 0; Fungi - 0; Plants - 22; Viruses - 0; Other Eukaryotes - 0 (source: NCBI BLink).	CARHR057220
AT1G65520	264.781	0.153645	0.180271	0.852299	0.394048	0.545845	delta(3), delta(2)-enoyl CoA isomerase 1	delta(3), delta(2)-enoyl CoA isomerase 1 (ECI1); FUNCTIONS IN: carnitine racemase activity, catalytic activity, dodecenoyl-CoA delta-isomerase activity; INVOLVED IN: fatty acid catabolic process, metabolic process; LOCATED IN: peroxisome; EXPRESSED IN: 21 plant structures; EXPRESSED DURING: 10 growth stages; CONTAINS InterPro DOMAIN/s: Crotonase, core (InterPro:IPR001753); BEST Arabidopsis thaliana protein match is: 3-hydroxyacyl-CoA dehydratase 1 (TAIR:AT4G14440.1); Has 6860 Blast hits to 6860 proteins in 1261 species: Archae - 142; Bacteria - 4521; Metazoa - 587; Fungi - 178; Plants - 198; Viruses - 0; Other Eukaryotes - 1234 (source: NCBI BLink).	CARHR057230
AT1G65540	1689.52	-0.0200203	0.0871523	-0.229716	0.818312	0.885584	LETM1-like protein	LETM1-like protein; FUNCTIONS IN: calcium ion binding; INVOLVED IN: biological_process unknown; EXPRESSED IN: 23 plant structures; EXPRESSED DURING: 14 growth stages; CONTAINS InterPro DOMAIN/s: EF-HAND 2 (InterPro:IPR018249), EF-hand-like domain (InterPro:IPR011992), LETM1-like (InterPro:IPR011685); BEST Arabidopsis thaliana protein match is: LETM1-like protein (TAIR:AT3G59820.1); Has 7253 Blast hits to 6279 proteins in 764 species: Archae - 76; Bacteria - 1084; Metazoa - 3311; Fungi - 589; Plants - 471; Viruses - 24; Other Eukaryotes - 1698 (source: NCBI BLink).	CARHR057250
AT1G65560	152.78	0.0573019	0.211377	0.271089	0.786323	0.86329	Zinc-binding dehydrogenase family protein	Zinc-binding dehydrogenase family protein; FUNCTIONS IN: oxidoreductase activity, binding, zinc ion binding, catalytic activity; INVOLVED IN: oxidation reduction, metabolic process; LOCATED IN: cellular_component unknown; EXPRESSED IN: 23 plant structures; EXPRESSED DURING: 13 growth stages; CONTAINS InterPro DOMAIN/s: GroES-like (InterPro:IPR011032), NAD(P)-binding domain (InterPro:IPR016040), Alcohol dehydrogenase, C-terminal (InterPro:IPR013149), Alcohol dehydrogenase superfamily, zinc-containing (InterPro:IPR002085); BEST Arabidopsis thaliana protein match is: alkenal reductase (TAIR:AT5G16970.1); Has 16645 Blast hits to 16624 proteins in 1782 species: Archae - 118; Bacteria - 9540; Metazoa - 863; Fungi - 1044; Plants - 588; Viruses - 0; Other Eukaryotes - 4492 (source: NCBI BLink).	CARHR057260
AT1G65580	2337.01	-0.00471453	0.0794957	-0.0593055	0.952709	0.970387	Endonuclease/exonuclease/phosphatase family protein	FRAGILE FIBER3 (FRA3); FUNCTIONS IN: inositol or phosphatidylinositol phosphatase activity; EXPRESSED IN: 23 plant structures; EXPRESSED DURING: 13 growth stages; CONTAINS InterPro DOMAIN/s: Inositol polyphosphate related phosphatase (InterPro:IPR000300), WD40 repeat-like-containing domain (InterPro:IPR011046), WD40/YVTN repeat-like-containing domain (InterPro:IPR015943), WD40 repeat (InterPro:IPR001680), Endonuclease/exonuclease/phosphatase (InterPro:IPR005135); BEST Arabidopsis thaliana protein match is: Endonuclease/exonuclease/phosphatase family protein (TAIR:AT2G43900.1); Has 2602 Blast hits to 2499 proteins in 289 species: Archae - 0; Bacteria - 180; Metazoa - 887; Fungi - 607; Plants - 609; Viruses - 0; Other Eukaryotes - 319 (source: NCBI BLink).	CARHR057310
AT1G65590	1187.27	0.0224664	0.105399	0.213156	0.831205	0.893738	beta-hexosaminidase 3	beta-hexosaminidase 3 (HEXO3); FUNCTIONS IN: hexosaminidase activity, beta-N-acetylhexosaminidase activity; INVOLVED IN: carbohydrate metabolic process; LOCATED IN: cell wall, plasma membrane, plant-type cell wall; EXPRESSED IN: 12 plant structures; EXPRESSED DURING: L mature pollen stage, M germinated pollen stage, 4 anthesis, petal differentiation and expansion stage, E expanded cotyledon stage; CONTAINS InterPro DOMAIN/s: Glycoside hydrolase, family 20, catalytic core (InterPro:IPR015883), Beta-N-acetylhexosaminidase, subunit a/b (InterPro:IPR015882), Glycoside hydrolase, catalytic core (InterPro:IPR017853), Glycoside hydrolase, family 20 (InterPro:IPR001540), Glycoside hydrolase, subgroup, catalytic core (InterPro:IPR013781); BEST Arabidopsis thaliana protein match is: beta-hexosaminidase 1 (TAIR:AT3G55260.1); Has 3849 Blast hits to 3760 proteins in 723 species: Archae - 6; Bacteria - 2490; Metazoa - 475; Fungi - 225; Plants - 125; Viruses - 0; Other Eukaryotes - 528 (source: NCBI BLink).	CARHR057340
AT1G65610	8.79152	0.481614	0.939193	0.512796	0.608094	0.733789	Six-hairpin glycosidases superfamily protein	KORRIGAN 2 (KOR2); FUNCTIONS IN: hydrolase activity, hydrolyzing O-glycosyl compounds, catalytic activity; INVOLVED IN: carbohydrate metabolic process; LOCATED IN: cellular_component unknown; EXPRESSED IN: stem, sepal, root, leaf, stamen; EXPRESSED DURING: LP.06 six leaves visible, 4 anthesis, petal differentiation and expansion stage, LP.08 eight leaves visible; CONTAINS InterPro DOMAIN/s: Six-hairpin glycosidase (InterPro:IPR012341), Glycoside hydrolase, family 9, active site (InterPro:IPR018221), Six-hairpin glycosidase-like (InterPro:IPR008928), Glycoside hydrolase, family 9 (InterPro:IPR001701); BEST Arabidopsis thaliana protein match is: glycosyl hydrolase 9A1 (TAIR:AT5G49720.1); Has 1630 Blast hits to 1606 proteins in 228 species: Archae - 2; Bacteria - 483; Metazoa - 181; Fungi - 17; Plants - 907; Viruses - 0; Other Eukaryotes - 40 (source: NCBI BLink).	CARHR057380
AT1G65620	419.97	0.0641699	0.203713	0.315001	0.752761	0.83989	Lateral organ boundaries (LOB) domain family protein	ASYMMETRIC LEAVES 2 (AS2); CONTAINS InterPro DOMAIN/s: Lateral organ boundaries, LOB (InterPro:IPR004883); BEST Arabidopsis thaliana protein match is: ASYMMETRIC LEAVES 2-like 1 (TAIR:AT5G66870.1); Has 984 Blast hits to 979 proteins in 24 species: Archae - 0; Bacteria - 0; Metazoa - 0; Fungi - 0; Plants - 984; Viruses - 0; Other Eukaryotes - 0 (source: NCBI BLink).	CARHR057400
AT1G65650	572.576	0.0658974	0.10819	0.609087	0.542467	0.680763	Peptidase C12, ubiquitin carboxyl-terminal hydrolase 1	UCH2; CONTAINS InterPro DOMAIN/s: Peptidase C12, ubiquitin carboxyl-terminal hydrolase 1 (InterPro:IPR001578), Ubiquitinyl hydrolase, UCH37 type (InterPro:IPR017390); BEST Arabidopsis thaliana protein match is: Peptidase C12, ubiquitin carboxyl-terminal hydrolase 1 (TAIR:AT5G16310.1); Has 1283 Blast hits to 1275 proteins in 236 species: Archae - 0; Bacteria - 0; Metazoa - 633; Fungi - 351; Plants - 143; Viruses - 0; Other Eukaryotes - 156 (source: NCBI BLink).	CARHR057470
AT1G65660	1124.79	0.312464	0.0977186	3.19759	0.00138582	0.0054571	Pre-mRNA splicing Prp18-interacting factor	SWELLMAP 1 (SMP1); CONTAINS InterPro DOMAIN/s: Zinc finger, CCHC-type (InterPro:IPR001878), Pre-mRNA splicing Prp18-interacting factor (InterPro:IPR021715); BEST Arabidopsis thaliana protein match is: Pre-mRNA splicing Prp18-interacting factor (TAIR:AT4G37120.1); Has 30201 Blast hits to 17322 proteins in 780 species: Archae - 12; Bacteria - 1396; Metazoa - 17338; Fungi - 3422; Plants - 5037; Viruses - 0; Other Eukaryotes - 2996 (source: NCBI BLink).	CARHR057480
AT1G65690	14.5438	2.15907	0.702579	3.07306	0.00211876	0.00790361	Late embryogenesis abundant (LEA) hydroxyproline-rich glycoprotein family	Late embryogenesis abundant (LEA) hydroxyproline-rich glycoprotein family; CONTAINS InterPro DOMAIN/s: Late embryogenesis abundant protein, group 2 (InterPro:IPR004864); BEST Arabidopsis thaliana protein match is: NDR1/HIN1-like 25 (TAIR:AT5G36970.1); Has 985 Blast hits to 984 proteins in 28 species: Archae - 0; Bacteria - 0; Metazoa - 0; Fungi - 0; Plants - 985; Viruses - 0; Other Eukaryotes - 0 (source: NCBI BLink).	CARHR057490
AT1G65700	119.256	0.0815046	0.154822	0.526441	0.598582	0.726005	Small nuclear ribonucleoprotein family protein	Small nuclear ribonucleoprotein family protein; CONTAINS InterPro DOMAIN/s: Like-Sm ribonucleoprotein (LSM) domain (InterPro:IPR001163), Like-Sm ribonucleoprotein (LSM) domain, eukaryotic/archaea-type (InterPro:IPR006649), Like-Sm ribonucleoprotein (LSM)-related domain (InterPro:IPR010920); BEST Arabidopsis thaliana protein match is: Small nuclear ribonucleoprotein family protein (TAIR:AT1G19120.1); Has 35333 Blast hits to 34131 proteins in 2444 species: Archae - 798; Bacteria - 22429; Metazoa - 974; Fungi - 991; Plants - 531; Viruses - 0; Other Eukaryotes - 9610 (source: NCBI BLink).	CARHR057510
AT1G65710	31.6375	2.8989	0.437324	6.62873	3.38595e-11	6.28298e-10		unknown protein; INVOLVED IN: N-terminal protein myristoylation; EXPRESSED IN: cultured cell; BEST Arabidopsis thaliana protein match is: unknown protein (TAIR:AT5G37010.1); Has 2241 Blast hits to 1776 proteins in 164 species: Archae - 0; Bacteria - 29; Metazoa - 1759; Fungi - 94; Plants - 93; Viruses - 17; Other Eukaryotes - 249 (source: NCBI BLink).	CARHR057540
AT1G65720	3183.96	0.24403	0.0868254	2.81059	0.00494509	0.0164113		unknown protein; FUNCTIONS IN: molecular_function unknown; INVOLVED IN: biological_process unknown; LOCATED IN: endomembrane system; EXPRESSED IN: 24 plant structures; EXPRESSED DURING: 15 growth stages; Has 44 Blast hits to 44 proteins in 14 species: Archae - 0; Bacteria - 0; Metazoa - 0; Fungi - 0; Plants - 44; Viruses - 0; Other Eukaryotes - 0 (source: NCBI BLink).	CARHR057580
AT1G65730	366.514	0.879892	0.325533	2.70293	0.00687315	0.0216904	YELLOW STRIPE like 7	YELLOW STRIPE like 7 (YSL7); FUNCTIONS IN: oligopeptide transporter activity; INVOLVED IN: oligopeptide transport, transmembrane transport; LOCATED IN: plasma membrane; EXPRESSED IN: 10 plant structures; EXPRESSED DURING: 4 anthesis, C globular stage, petal differentiation and expansion stage; CONTAINS InterPro DOMAIN/s: Oligopeptide transporter OPT superfamily (InterPro:IPR004813); BEST Arabidopsis thaliana protein match is: YELLOW STRIPE like 5 (TAIR:AT3G17650.1); Has 1836 Blast hits to 1794 proteins in 556 species: Archae - 19; Bacteria - 893; Metazoa - 0; Fungi - 266; Plants - 510; Viruses - 1; Other Eukaryotes - 147 (source: NCBI BLink).	CARHR057590
AT1G65790	815.977	0.979675	0.322977	3.03327	0.00241923	0.00887022	receptor kinase 1	receptor kinase 1 (RK1); CONTAINS InterPro DOMAIN/s: Curculin-like (mannose-binding) lectin (InterPro:IPR001480), Protein kinase, ATP binding site (InterPro:IPR017441), PAN-2 domain (InterPro:IPR013227), Apple-like (InterPro:IPR003609), S-locus receptor kinase, C-terminal (InterPro:IPR021820), Serine-threonine/tyrosine-protein kinase (InterPro:IPR001245), Protein kinase-like domain (InterPro:IPR011009), Serine/threonine-protein kinase, active site (InterPro:IPR008271), Protein kinase, catalytic domain (InterPro:IPR000719), S-locus glycoprotein (InterPro:IPR000858), S-locus, receptor kinase (InterPro:IPR022126); BEST Arabidopsis thaliana protein match is: receptor kinase 2 (TAIR:AT1G65800.1); Has 122289 Blast hits to 120537 proteins in 4566 species: Archae - 105; Bacteria - 13863; Metazoa - 44387; Fungi - 10421; Plants - 35006; Viruses - 434; Other Eukaryotes - 18073 (source: NCBI BLink).	NA
AT1G65800	2228.81	0.514985	0.192064	2.68132	0.00733329	0.022895	receptor kinase 2	receptor kinase 2 (RK2); CONTAINS InterPro DOMAIN/s: Curculin-like (mannose-binding) lectin (InterPro:IPR001480), Apple-like (InterPro:IPR003609), PAN-2 domain (InterPro:IPR013227), Protein kinase, ATP binding site (InterPro:IPR017441), S-locus receptor kinase, C-terminal (InterPro:IPR021820), Serine/threonine-protein kinase domain (InterPro:IPR002290), Serine-threonine/tyrosine-protein kinase (InterPro:IPR001245), Protein kinase-like domain (InterPro:IPR011009), Serine/threonine-protein kinase, active site (InterPro:IPR008271), Protein kinase, catalytic domain (InterPro:IPR000719), S-locus glycoprotein (InterPro:IPR000858), S-locus, receptor kinase (InterPro:IPR022126), Tyrosine-protein kinase, catalytic domain (InterPro:IPR020635); BEST Arabidopsis thaliana protein match is: receptor kinase 1 (TAIR:AT1G65790.1); Has 122202 Blast hits to 120473 proteins in 4562 species: Archae - 111; Bacteria - 13838; Metazoa - 44423; Fungi - 10348; Plants - 34995; Viruses - 424; Other Eukaryotes - 18063 (source: NCBI BLink).	NA
AT1G65820	924.364	0.32206	0.114772	2.80609	0.00501473	0.0166083	microsomal glutathione s-transferase, putative	microsomal glutathione s-transferase, putative; CONTAINS InterPro DOMAIN/s: Membrane-associated, eicosanoid/glutathione metabolism (MAPEG) protein (InterPro:IPR001129); Has 348 Blast hits to 348 proteins in 125 species: Archae - 0; Bacteria - 0; Metazoa - 169; Fungi - 87; Plants - 65; Viruses - 0; Other Eukaryotes - 27 (source: NCBI BLink).	CARHR057680
AT1G65840	334.846	1.1642	0.185851	6.26415	3.74862e-10	5.92119e-09	polyamine oxidase 4	polyamine oxidase 4 (PAO4); CONTAINS InterPro DOMAIN/s: Amine oxidase (InterPro:IPR002937), Flavin-containing amine oxidase (InterPro:IPR001613); BEST Arabidopsis thaliana protein match is: polyamine oxidase 3 (TAIR:AT3G59050.1); Has 7028 Blast hits to 6613 proteins in 1153 species: Archae - 127; Bacteria - 2858; Metazoa - 1453; Fungi - 590; Plants - 766; Viruses - 0; Other Eukaryotes - 1234 (source: NCBI BLink).	CARHR057700
AT1G65845	33.6139	1.05562	0.536194	1.96873	0.0489841	0.110478		unknown protein; FUNCTIONS IN: molecular_function unknown; INVOLVED IN: biological_process unknown; LOCATED IN: endomembrane system; Has 9 Blast hits to 9 proteins in 2 species: Archae - 0; Bacteria - 0; Metazoa - 0; Fungi - 0; Plants - 9; Viruses - 0; Other Eukaryotes - 0 (source: NCBI BLink).	NA
AT1G65860	18.2807	1.68323	0.612732	2.74709	0.00601264	0.0193553	flavin-monooxygenase glucosinolate S-oxygenase 1	flavin-monooxygenase glucosinolate S-oxygenase 1 (FMO GS-OX1); CONTAINS InterPro DOMAIN/s: Flavin-containing monooxygenase FMO (InterPro:IPR000960), Flavin-containing monooxygenase-like (InterPro:IPR020946); BEST Arabidopsis thaliana protein match is: flavin-monooxygenase glucosinolate S-oxygenase 2 (TAIR:AT1G62540.1); Has 13357 Blast hits to 12951 proteins in 1760 species: Archae - 39; Bacteria - 7207; Metazoa - 1086; Fungi - 1434; Plants - 770; Viruses - 0; Other Eukaryotes - 2821 (source: NCBI BLink).	CARHR057740
AT1G65870	11.1484	-2.47206	0.594256	-4.15993	3.18349e-05	0.000193326	Disease resistance-responsive (dirigent-like protein) family protein	Disease resistance-responsive (dirigent-like protein) family protein; FUNCTIONS IN: molecular_function unknown; INVOLVED IN: lignan biosynthetic process, defense response; LOCATED IN: cell wall; EXPRESSED IN: 13 plant structures; EXPRESSED DURING: 9 growth stages; CONTAINS InterPro DOMAIN/s: Plant disease resistance response protein (InterPro:IPR004265); BEST Arabidopsis thaliana protein match is: Disease resistance-responsive (dirigent-like protein) family protein (TAIR:AT1G22900.1); Has 912 Blast hits to 910 proteins in 44 species: Archae - 0; Bacteria - 0; Metazoa - 0; Fungi - 0; Plants - 912; Viruses - 0; Other Eukaryotes - 0 (source: NCBI BLink).	CARHR168420
AT1G65890	11.0588	3.28448	0.941223	3.48958	0.000483771	0.00218915	acyl activating enzyme 12	acyl activating enzyme 12 (AAE12); FUNCTIONS IN: catalytic activity; INVOLVED IN: metabolic process; EXPRESSED IN: leaf apex, hypocotyl, flower; EXPRESSED DURING: petal differentiation and expansion stage; CONTAINS InterPro DOMAIN/s: AMP-dependent synthetase/ligase (InterPro:IPR000873); BEST Arabidopsis thaliana protein match is: benzoyloxyglucosinolate 1 (TAIR:AT1G65880.1); Has 77298 Blast hits to 71199 proteins in 3613 species: Archae - 1120; Bacteria - 50555; Metazoa - 3258; Fungi - 3581; Plants - 2188; Viruses - 1; Other Eukaryotes - 16595 (source: NCBI BLink).	NA
AT1G65900	164.461	-0.855641	0.258742	-3.30694	0.000943227	0.00389825		unknown protein; FUNCTIONS IN: molecular_function unknown; INVOLVED IN: biological_process unknown; LOCATED IN: endomembrane system; EXPRESSED IN: 21 plant structures; EXPRESSED DURING: 13 growth stages; Has 306 Blast hits to 306 proteins in 119 species: Archae - 19; Bacteria - 238; Metazoa - 0; Fungi - 0; Plants - 34; Viruses - 0; Other Eukaryotes - 15 (source: NCBI BLink).	CARHR057790
AT1G65910	25.9297	-2.33183	0.403652	-5.77683	7.61224e-09	9.66423e-08	NAC domain containing protein 28	NAC domain containing protein 28 (NAC028); FUNCTIONS IN: sequence-specific DNA binding transcription factor activity; INVOLVED IN: multicellular organismal development, regulation of transcription; LOCATED IN: cellular_component unknown; EXPRESSED IN: 19 plant structures; EXPRESSED DURING: 10 growth stages; CONTAINS InterPro DOMAIN/s: No apical meristem (NAM) protein (InterPro:IPR003441); BEST Arabidopsis thaliana protein match is: NAC domain containing protein 86 (TAIR:AT5G17260.1); Has 3059 Blast hits to 3053 proteins in 83 species: Archae - 0; Bacteria - 0; Metazoa - 2; Fungi - 2; Plants - 3044; Viruses - 0; Other Eukaryotes - 11 (source: NCBI BLink).	CARHR057810
AT1G65920	173.755	-0.750282	0.212414	-3.53217	0.00041217	0.00190157	Regulator of chromosome condensation (RCC1) family with FYVE zinc finger domain	Regulator of chromosome condensation (RCC1) family with FYVE zinc finger domain; FUNCTIONS IN: zinc ion binding; LOCATED IN: plasma membrane, vacuole; EXPRESSED IN: 11 plant structures; EXPRESSED DURING: 6 growth stages; CONTAINS InterPro DOMAIN/s: Regulator of chromosome condensation, RCC1 (InterPro:IPR000408), Disease resistance/zinc finger/chromosome condensation-like region (InterPro:IPR013591), Pleckstrin homology (InterPro:IPR001849), Zinc finger, FYVE-type (InterPro:IPR000306), Regulator of chromosome condensation/beta-lactamase-inhibitor protein II (InterPro:IPR009091), Zinc finger, FYVE-related (InterPro:IPR017455), Pleckstrin homology-type (InterPro:IPR011993), Zinc finger, FYVE/PHD-type (InterPro:IPR011011); BEST Arabidopsis thaliana protein match is: Regulator of chromosome condensation (RCC1) family with FYVE zinc finger domain (TAIR:AT5G42140.1); Has 20784 Blast hits to 8293 proteins in 486 species: Archae - 65; Bacteria - 2335; Metazoa - 8187; Fungi - 1149; Plants - 2727; Viruses - 3; Other Eukaryotes - 6318 (source: NCBI BLink).	CARHR057820
AT1G65930	7138.94	0.00310053	0.167779	0.0184798	0.985256	0.990722	cytosolic NADP+-dependent isocitrate dehydrogenase	cytosolic NADP+-dependent isocitrate dehydrogenase (cICDH); FUNCTIONS IN: isocitrate dehydrogenase (NADP+) activity, copper ion binding; INVOLVED IN: in 7 processes; LOCATED IN: cytosol, apoplast, plasma membrane; EXPRESSED IN: 27 plant structures; EXPRESSED DURING: 17 growth stages; CONTAINS InterPro DOMAIN/s: Isocitrate/isopropylmalate dehydrogenase (InterPro:IPR001804), Isocitrate dehydrogenase NADP-dependent, eukaryotic (InterPro:IPR004790), Isocitrate/isopropylmalate dehydrogenase, conserved site (InterPro:IPR019818); BEST Arabidopsis thaliana protein match is: isocitrate dehydrogenase (TAIR:AT1G54340.1); Has 5437 Blast hits to 5413 proteins in 1130 species: Archae - 48; Bacteria - 1243; Metazoa - 817; Fungi - 231; Plants - 475; Viruses - 0; Other Eukaryotes - 2623 (source: NCBI BLink).	CARHR057840
AT1G65950	365.71	-0.13485	0.140504	-0.959759	0.337177	0.489355	Protein kinase superfamily protein	Protein kinase superfamily protein; CONTAINS InterPro DOMAIN/s: ABC-1 (InterPro:IPR004147), Protein kinase-like domain (InterPro:IPR011009); BEST Arabidopsis thaliana protein match is: ABC2 homolog 9 (TAIR:AT2G40090.1); Has 9535 Blast hits to 9504 proteins in 1790 species: Archae - 124; Bacteria - 4369; Metazoa - 419; Fungi - 493; Plants - 742; Viruses - 14; Other Eukaryotes - 3374 (source: NCBI BLink).	CARHR057900
AT1G65960	6937.96	-0.59568	0.152048	-3.9177	8.93974e-05	0.000487673	glutamate decarboxylase 2	glutamate decarboxylase 2 (GAD2); CONTAINS InterPro DOMAIN/s: Pyridoxal phosphate-dependent transferase, major domain (InterPro:IPR015424), Pyridoxal phosphate-dependent decarboxylase (InterPro:IPR002129), Glutamate decarboxylase (InterPro:IPR010107), Pyridoxal phosphate-dependent transferase, major region, subdomain 1 (InterPro:IPR015421); BEST Arabidopsis thaliana protein match is: glutamate decarboxylase (TAIR:AT5G17330.1); Has 30201 Blast hits to 17322 proteins in 780 species: Archae - 12; Bacteria - 1396; Metazoa - 17338; Fungi - 3422; Plants - 5037; Viruses - 0; Other Eukaryotes - 2996 (source: NCBI BLink).	CARHR057910
AT1G65970	605.347	0.144665	0.151344	0.955866	0.33914	0.49156	thioredoxin-dependent peroxidase 2	thioredoxin-dependent peroxidase 2 (TPX2); FUNCTIONS IN: oxidoreductase activity, antioxidant activity; INVOLVED IN: cell redox homeostasis; LOCATED IN: cellular_component unknown; EXPRESSED IN: leaf; CONTAINS InterPro DOMAIN/s: Thioredoxin fold (InterPro:IPR012335), Thioredoxin-like (InterPro:IPR017936), Thioredoxin-like fold (InterPro:IPR012336), Redoxin (InterPro:IPR013740); BEST Arabidopsis thaliana protein match is: Thioredoxin superfamily protein (TAIR:AT1G60740.1); Has 3995 Blast hits to 3995 proteins in 874 species: Archae - 11; Bacteria - 1524; Metazoa - 175; Fungi - 308; Plants - 235; Viruses - 0; Other Eukaryotes - 1742 (source: NCBI BLink).	NA
AT1G65980	3721.27	0.257799	0.10517	2.45126	0.0142357	0.0400927	thioredoxin-dependent peroxidase 1	thioredoxin-dependent peroxidase 1 (TPX1); FUNCTIONS IN: oxidoreductase activity, antioxidant activity; INVOLVED IN: response to cadmium ion; LOCATED IN: chloroplast, plasma membrane, membrane; EXPRESSED IN: 27 plant structures; EXPRESSED DURING: 16 growth stages; CONTAINS InterPro DOMAIN/s: Thioredoxin fold (InterPro:IPR012335), Thioredoxin-like (InterPro:IPR017936), Redoxin (InterPro:IPR013740), Thioredoxin-like fold (InterPro:IPR012336); BEST Arabidopsis thaliana protein match is: thioredoxin-dependent peroxidase 2 (TAIR:AT1G65970.1); Has 3982 Blast hits to 3982 proteins in 881 species: Archae - 11; Bacteria - 1524; Metazoa - 175; Fungi - 308; Plants - 230; Viruses - 0; Other Eukaryotes - 1734 (source: NCBI BLink).	CARHR057920
AT1G65985	70.2682	1.34445	0.259124	5.18844	2.12068e-07	2.08147e-06	Plant protein of unknown function (DUF247)	Plant protein of unknown function (DUF247); FUNCTIONS IN: molecular_function unknown; INVOLVED IN: biological_process unknown; LOCATED IN: plasma membrane; CONTAINS InterPro DOMAIN/s: Protein of unknown function DUF247, plant (InterPro:IPR004158); BEST Arabidopsis thaliana protein match is: Plant protein of unknown function (DUF247) (TAIR:AT1G67150.2); Has 989 Blast hits to 918 proteins in 19 species: Archae - 0; Bacteria - 3; Metazoa - 0; Fungi - 0; Plants - 986; Viruses - 0; Other Eukaryotes - 0 (source: NCBI BLink).	NA
AT1G65990	10.9142	2.23142	0.681271	3.27537	0.00105523	0.00430361	type 2 peroxiredoxin-related / thiol specific antioxidant / mal allergen family protein	type 2 peroxiredoxin-related / thiol specific antioxidant / mal allergen family protein; FUNCTIONS IN: oxidoreductase activity, antioxidant activity; INVOLVED IN: biological_process unknown; LOCATED IN: cellular_component unknown; CONTAINS InterPro DOMAIN/s: F-box domain, cyclin-like (InterPro:IPR001810), F-box domain, Skp2-like (InterPro:IPR022364), Thioredoxin fold (InterPro:IPR012335), F-box associated domain, type 1 (InterPro:IPR006527), F-box associated interaction domain (InterPro:IPR017451), Redoxin (InterPro:IPR013740), Thioredoxin-like fold (InterPro:IPR012336); BEST Arabidopsis thaliana protein match is: F-box and associated interaction domains-containing protein (TAIR:AT4G10740.1); Has 5053 Blast hits to 4982 proteins in 889 species: Archae - 6; Bacteria - 1508; Metazoa - 173; Fungi - 295; Plants - 1465; Viruses - 0; Other Eukaryotes - 1606 (source: NCBI BLink).	NA
AT1G66040	26.9446	2.77789	0.854355	3.25145	0.00114819	0.00463139	Zinc finger (C3HC4-type RING finger) family protein	VARIANT IN METHYLATION 4 (VIM4); FUNCTIONS IN: zinc ion binding; LOCATED IN: cellular_component unknown; CONTAINS InterPro DOMAIN/s: Zinc finger, RING-type, conserved site (InterPro:IPR017907), Zinc finger, PHD-type, conserved site (InterPro:IPR019786), Zinc finger, RING-type (InterPro:IPR001841), Zinc finger, PHD-type (InterPro:IPR001965), SRA-YDG (InterPro:IPR003105), Zinc finger, C3HC4 RING-type (InterPro:IPR018957), Zinc finger, FYVE/PHD-type (InterPro:IPR011011); BEST Arabidopsis thaliana protein match is: Zinc finger (C3HC4-type RING finger) family protein (TAIR:AT1G66050.1); Has 6297 Blast hits to 5041 proteins in 427 species: Archae - 0; Bacteria - 14; Metazoa - 4562; Fungi - 413; Plants - 874; Viruses - 19; Other Eukaryotes - 415 (source: NCBI BLink).	NA
AT1G66050	50.961	1.59728	0.418119	3.82016	0.000133363	0.000695913	Zinc finger (C3HC4-type RING finger) family protein	VARIANT IN METHYLATION 2 (VIM2); CONTAINS InterPro DOMAIN/s: Zinc finger, RING-type, conserved site (InterPro:IPR017907), Zinc finger, PHD-type, conserved site (InterPro:IPR019786), Zinc finger, RING-type (InterPro:IPR001841), Zinc finger, PHD-type (InterPro:IPR001965), SRA-YDG (InterPro:IPR003105), Zinc finger, C3HC4 RING-type (InterPro:IPR018957), Zinc finger, FYVE/PHD-type (InterPro:IPR011011); BEST Arabidopsis thaliana protein match is: Zinc finger (C3HC4-type RING finger) family protein (TAIR:AT1G66040.1); Has 6271 Blast hits to 5010 proteins in 428 species: Archae - 0; Bacteria - 14; Metazoa - 4526; Fungi - 407; Plants - 903; Viruses - 19; Other Eukaryotes - 402 (source: NCBI BLink).	NA
AT1G66070	455.744	0.022338	0.124718	0.179109	0.857852	0.911435	Translation initiation factor eIF3 subunit	Translation initiation factor eIF3 subunit; FUNCTIONS IN: molecular_function unknown; INVOLVED IN: biological_process unknown; EXPRESSED IN: 23 plant structures; EXPRESSED DURING: 13 growth stages; CONTAINS InterPro DOMAIN/s: Translation initiation factor eIF3 subunit (InterPro:IPR013906); BEST Arabidopsis thaliana protein match is: Translation initiation factor eIF3 subunit (TAIR:AT5G37475.1).	CARHR058010
AT1G66080	166.191	0.13803	0.345357	0.399672	0.689398	0.795189		unknown protein; CONTAINS InterPro DOMAIN/s: Protein of unknown function DUF775 (InterPro:IPR008493); Has 285 Blast hits to 283 proteins in 133 species: Archae - 0; Bacteria - 0; Metazoa - 120; Fungi - 88; Plants - 50; Viruses - 0; Other Eukaryotes - 27 (source: NCBI BLink).	CARHR058040
AT1G66090	160.539	-0.77071	0.447508	-1.72223	0.0850285	0.172369	Disease resistance protein (TIR-NBS class)	Disease resistance protein (TIR-NBS class); FUNCTIONS IN: transmembrane receptor activity, nucleoside-triphosphatase activity, nucleotide binding, ATP binding; INVOLVED IN: signal transduction, defense response, apoptosis, innate immune response; LOCATED IN: intrinsic to membrane, chloroplast; EXPRESSED IN: 22 plant structures; EXPRESSED DURING: 10 growth stages; CONTAINS InterPro DOMAIN/s: ATPase, AAA+ type, core (InterPro:IPR003593), NB-ARC (InterPro:IPR002182), Disease resistance protein (InterPro:IPR000767), Toll-Interleukin receptor (InterPro:IPR000157); BEST Arabidopsis thaliana protein match is: Disease resistance protein (TIR-NBS-LRR class) family (TAIR:AT1G56540.1); Has 7229 Blast hits to 7084 proteins in 242 species: Archae - 0; Bacteria - 86; Metazoa - 1; Fungi - 7; Plants - 7129; Viruses - 0; Other Eukaryotes - 6 (source: NCBI BLink).	NA
AT1G66130	800.6	-0.233881	0.2241	-1.04364	0.29665	0.447258	NAD(P)-binding Rossmann-fold superfamily protein	NAD(P)-binding Rossmann-fold superfamily protein; FUNCTIONS IN: oxidoreductase activity, binding, catalytic activity; INVOLVED IN: metabolic process; EXPRESSED IN: 20 plant structures; EXPRESSED DURING: 13 growth stages; CONTAINS InterPro DOMAIN/s: Oxidoreductase, N-terminal (InterPro:IPR000683), NAD(P)-binding domain (InterPro:IPR016040); BEST Arabidopsis thaliana protein match is: Oxidoreductase family protein (TAIR:AT4G09670.1); Has 9966 Blast hits to 9965 proteins in 1788 species: Archae - 209; Bacteria - 7166; Metazoa - 212; Fungi - 379; Plants - 93; Viruses - 0; Other Eukaryotes - 1907 (source: NCBI BLink).	CARHR058100
AT1G66140	15.2527	0.700333	0.51512	1.35955	0.173971	0.301357	zinc finger protein 4	zinc finger protein 4 (ZFP4); FUNCTIONS IN: sequence-specific DNA binding transcription factor activity, zinc ion binding, nucleic acid binding; INVOLVED IN: regulation of transcription; LOCATED IN: intracellular; EXPRESSED IN: 14 plant structures; EXPRESSED DURING: 8 growth stages; CONTAINS InterPro DOMAIN/s: Zinc finger, C2H2-type (InterPro:IPR007087); BEST Arabidopsis thaliana protein match is: zinc finger protein 7 (TAIR:AT1G24625.1); Has 1119 Blast hits to 1118 proteins in 50 species: Archae - 0; Bacteria - 0; Metazoa - 7; Fungi - 4; Plants - 1103; Viruses - 0; Other Eukaryotes - 5 (source: NCBI BLink).	CARHR058110
AT1G66150	3879.21	-0.478418	0.110881	-4.31471	1.59812e-05	0.000103572	transmembrane kinase 1	transmembrane kinase 1 (TMK1); FUNCTIONS IN: transmembrane receptor protein serine/threonine kinase activity; INVOLVED IN: signal transduction; LOCATED IN: extracellular region, plasma membrane; EXPRESSED IN: 23 plant structures; EXPRESSED DURING: 13 growth stages; CONTAINS InterPro DOMAIN/s: Protein kinase, ATP binding site (InterPro:IPR017441), Protein kinase, catalytic domain (InterPro:IPR000719), Leucine-rich repeat, typical subtype (InterPro:IPR003591), Leucine-rich repeat-containing N-terminal domain, type 2 (InterPro:IPR013210), Leucine-rich repeat (InterPro:IPR001611), Serine/threonine-protein kinase-like domain (InterPro:IPR017442), Protein kinase-like domain (InterPro:IPR011009), Serine/threonine-protein kinase, active site (InterPro:IPR008271); BEST Arabidopsis thaliana protein match is: Leucine-rich repeat protein kinase family protein (TAIR:AT2G01820.1); Has 173049 Blast hits to 137802 proteins in 4904 species: Archae - 168; Bacteria - 18898; Metazoa - 54853; Fungi - 11361; Plants - 66018; Viruses - 436; Other Eukaryotes - 21315 (source: NCBI BLink).	CARHR292320
AT1G66160	32.2117	-0.305733	0.358554	-0.852684	0.393834	0.545705	CYS, MET, PRO, and GLY protein 1	CYS, MET, PRO, and GLY protein 1 (CMPG1); FUNCTIONS IN: binding; INVOLVED IN: response to chitin; EXPRESSED IN: 18 plant structures; EXPRESSED DURING: 9 growth stages; CONTAINS InterPro DOMAIN/s: Armadillo-type fold (InterPro:IPR016024); BEST Arabidopsis thaliana protein match is: ARM repeat superfamily protein (TAIR:AT5G37490.1); Has 1454 Blast hits to 1441 proteins in 68 species: Archae - 0; Bacteria - 10; Metazoa - 52; Fungi - 8; Plants - 1378; Viruses - 0; Other Eukaryotes - 6 (source: NCBI BLink).	CARHR292310
AT1G66180	560.363	-1.06969	0.293151	-3.64895	0.000263319	0.0012744	Eukaryotic aspartyl protease family protein	Eukaryotic aspartyl protease family protein; FUNCTIONS IN: aspartic-type endopeptidase activity; INVOLVED IN: proteolysis; LOCATED IN: endomembrane system; EXPRESSED IN: 22 plant structures; EXPRESSED DURING: 13 growth stages; CONTAINS InterPro DOMAIN/s: Peptidase aspartic (InterPro:IPR021109), Peptidase aspartic, catalytic (InterPro:IPR009007), Peptidase A1 (InterPro:IPR001461); BEST Arabidopsis thaliana protein match is: Eukaryotic aspartyl protease family protein (TAIR:AT5G37540.1); Has 1897 Blast hits to 1884 proteins in 123 species: Archae - 0; Bacteria - 0; Metazoa - 6; Fungi - 164; Plants - 1696; Viruses - 0; Other Eukaryotes - 31 (source: NCBI BLink).	CARHR292270
AT1G66190	9.53619	-0.427671	0.670315	-0.638015	0.523464	0.665023		unknown protein; BEST Arabidopsis thaliana protein match is: unknown protein (TAIR:AT5G37550.1); Has 30 Blast hits to 30 proteins in 10 species: Archae - 0; Bacteria - 0; Metazoa - 0; Fungi - 7; Plants - 19; Viruses - 0; Other Eukaryotes - 4 (source: NCBI BLink).	CARHR292200
AT1G66200	13124.7	0.113213	0.0856107	1.32242	0.186028	0.317064	glutamine synthase clone F11	glutamine synthase clone F11 (GSR2); FUNCTIONS IN: glutamate-ammonia ligase activity, copper ion binding; INVOLVED IN: nitrate assimilation, response to fructose stimulus, response to salt stress, response to sucrose stimulus, response to glucose stimulus; LOCATED IN: cytosol, cytosolic ribosome, apoplast, vacuole, chloroplast envelope; EXPRESSED IN: 24 plant structures; EXPRESSED DURING: 14 growth stages; CONTAINS InterPro DOMAIN/s: Glutamine synthetase, catalytic domain (InterPro:IPR008146), Glutamine synthetase, beta-Grasp (InterPro:IPR008147), Glutamine synthetase/guanido kinase, catalytic domain (InterPro:IPR014746); BEST Arabidopsis thaliana protein match is: glutamine synthase clone R1 (TAIR:AT5G37600.1); Has 11094 Blast hits to 11090 proteins in 3405 species: Archae - 162; Bacteria - 5924; Metazoa - 440; Fungi - 257; Plants - 1757; Viruses - 3; Other Eukaryotes - 2551 (source: NCBI BLink).	CARHR292180
AT1G66210	521.453	0.142749	0.177119	0.805949	0.420272	0.571268	Subtilisin-like serine endopeptidase family protein	Subtilisin-like serine endopeptidase family protein; FUNCTIONS IN: identical protein binding, serine-type endopeptidase activity; INVOLVED IN: proteolysis, negative regulation of catalytic activity; LOCATED IN: endomembrane system; EXPRESSED IN: 9 plant structures; EXPRESSED DURING: L mature pollen stage, M germinated pollen stage, 4 anthesis, C globular stage, petal differentiation and expansion stage; CONTAINS InterPro DOMAIN/s: Protease-associated PA (InterPro:IPR003137), Peptidase S8/S53, subtilisin/kexin/sedolisin (InterPro:IPR000209), Peptidase S8, subtilisin-related (InterPro:IPR015500), Proteinase inhibitor I9, subtilisin propeptide (InterPro:IPR010259), Peptidase S8/S53, subtilisin, active site (InterPro:IPR022398); BEST Arabidopsis thaliana protein match is: Subtilase family protein (TAIR:AT1G66220.1); Has 8523 Blast hits to 7657 proteins in 1261 species: Archae - 243; Bacteria - 5042; Metazoa - 227; Fungi - 284; Plants - 1974; Viruses - 0; Other Eukaryotes - 753 (source: NCBI BLink).	CARHR292170
AT1G66230	745.336	0.47419	0.251346	1.8866	0.0592137	0.128593	myb domain protein 20	myb domain protein 20 (MYB20); CONTAINS InterPro DOMAIN/s: SANT, DNA-binding (InterPro:IPR001005), Homeodomain-like (InterPro:IPR009057), Myb, DNA-binding (InterPro:IPR014778), HTH transcriptional regulator, Myb-type, DNA-binding (InterPro:IPR017930), Homeodomain-related (InterPro:IPR012287), Myb transcription factor (InterPro:IPR015495); BEST Arabidopsis thaliana protein match is: myb domain protein 43 (TAIR:AT5G16600.1); Has 8410 Blast hits to 7811 proteins in 453 species: Archae - 0; Bacteria - 0; Metazoa - 663; Fungi - 296; Plants - 5767; Viruses - 4; Other Eukaryotes - 1680 (source: NCBI BLink).	CARHR058130
AT1G66240	2165.54	0.522114	0.106464	4.90413	9.38419e-07	7.95216e-06	homolog of anti-oxidant 1	homolog of anti-oxidant 1 (ATX1); LOCATED IN: endomembrane system; EXPRESSED IN: 22 plant structures; EXPRESSED DURING: 13 growth stages.	CARHR085120
AT1G66250	281.462	0.860068	0.184709	4.65633	3.219e-06	2.43703e-05	O-Glycosyl hydrolases family 17 protein	O-Glycosyl hydrolases family 17 protein; FUNCTIONS IN: cation binding, hydrolase activity, hydrolyzing O-glycosyl compounds, catalytic activity; INVOLVED IN: carbohydrate metabolic process; LOCATED IN: anchored to plasma membrane, plasma membrane, anchored to membrane; EXPRESSED IN: 22 plant structures; EXPRESSED DURING: 13 growth stages; CONTAINS InterPro DOMAIN/s: X8 (InterPro:IPR012946), Glycoside hydrolase, catalytic core (InterPro:IPR017853), Glycoside hydrolase, family 17 (InterPro:IPR000490), Glycoside hydrolase, subgroup, catalytic core (InterPro:IPR013781); BEST Arabidopsis thaliana protein match is: O-Glycosyl hydrolases family 17 protein (TAIR:AT2G01630.1); Has 2879 Blast hits to 2803 proteins in 166 species: Archae - 0; Bacteria - 0; Metazoa - 3; Fungi - 66; Plants - 2798; Viruses - 0; Other Eukaryotes - 12 (source: NCBI BLink).	CARHR058190
AT1G66260	2676.51	-0.241663	0.0808869	-2.98766	0.00281118	0.0100823	RNA-binding (RRM/RBD/RNP motifs) family protein	RNA-binding (RRM/RBD/RNP motifs) family protein; FUNCTIONS IN: nucleotide binding, nucleic acid binding; INVOLVED IN: biological_process unknown; LOCATED IN: cellular_component unknown; EXPRESSED IN: 24 plant structures; EXPRESSED DURING: 15 growth stages; CONTAINS InterPro DOMAIN/s: RNA recognition motif, RNP-1 (InterPro:IPR000504), Nucleotide-binding, alpha-beta plait (InterPro:IPR012677); BEST Arabidopsis thaliana protein match is: ALWAYS EARLY 4 (TAIR:AT5G37720.1); Has 6319 Blast hits to 5868 proteins in 467 species: Archae - 0; Bacteria - 316; Metazoa - 3146; Fungi - 1267; Plants - 941; Viruses - 29; Other Eukaryotes - 620 (source: NCBI BLink).	CARHR058200
AT1G66300	27.1796	0.135576	0.496552	0.273035	0.784827	0.862259	F-box/RNI-like/FBD-like domains-containing protein	F-box/RNI-like/FBD-like domains-containing protein; CONTAINS InterPro DOMAIN/s: F-box domain, cyclin-like (InterPro:IPR001810), FBD (InterPro:IPR013596), F-box domain, Skp2-like (InterPro:IPR022364), FBD-like (InterPro:IPR006566), Leucine-rich repeat 2 (InterPro:IPR013101); BEST Arabidopsis thaliana protein match is: F-box/RNI-like/FBD-like domains-containing protein (TAIR:AT1G66310.1); Has 1781 Blast hits to 1732 proteins in 25 species: Archae - 0; Bacteria - 0; Metazoa - 0; Fungi - 0; Plants - 1781; Viruses - 0; Other Eukaryotes - 0 (source: NCBI BLink).	NA
AT1G66330	1703.24	-0.299857	0.136341	-2.19932	0.0278553	0.0698342	senescence-associated family protein	senescence-associated family protein; Has 35333 Blast hits to 34131 proteins in 2444 species: Archae - 798; Bacteria - 22429; Metazoa - 974; Fungi - 991; Plants - 531; Viruses - 0; Other Eukaryotes - 9610 (source: NCBI BLink).	CARHR058210
AT1G66340	990.572	-0.167424	0.0771699	-2.16955	0.0300411	0.0743389	Signal transduction histidine kinase, hybrid-type, ethylene sensor	ETHYLENE RESPONSE 1 (ETR1); CONTAINS InterPro DOMAIN/s: Signal transduction histidine kinase, homodimeric (InterPro:IPR009082), Signal transduction histidine kinase, core (InterPro:IPR005467), Signal transduction histidine kinase, hybrid-type, ethylene sensor (InterPro:IPR014525), ATPase-like, ATP-binding domain (InterPro:IPR003594), CheY-like (InterPro:IPR011006), Signal transduction response regulator, receiver domain (InterPro:IPR001789), Signal transduction histidine kinase, subgroup 1, dimerisation/phosphoacceptor domain (InterPro:IPR003661), GAF (InterPro:IPR003018), Signal transduction histidine kinase-related protein, C-terminal (InterPro:IPR004358); BEST Arabidopsis thaliana protein match is: ethylene response sensor 1 (TAIR:AT2G40940.1); Has 102721 Blast hits to 98263 proteins in 3046 species: Archae - 757; Bacteria - 90102; Metazoa - 18; Fungi - 1611; Plants - 2314; Viruses - 21; Other Eukaryotes - 7898 (source: NCBI BLink).	CARHR058220
AT1G66345	81.4786	0.354007	0.189426	1.86884	0.061645	0.132913	Pentatricopeptide repeat (PPR) superfamily protein	Pentatricopeptide repeat (PPR) superfamily protein; FUNCTIONS IN: molecular_function unknown; INVOLVED IN: biological_process unknown; LOCATED IN: mitochondrion; CONTAINS InterPro DOMAIN/s: Pentatricopeptide repeat (InterPro:IPR002885); BEST Arabidopsis thaliana protein match is: Tetratricopeptide repeat (TPR)-like superfamily protein (TAIR:AT5G01110.1); Has 32626 Blast hits to 11011 proteins in 270 species: Archae - 3; Bacteria - 29; Metazoa - 476; Fungi - 329; Plants - 30874; Viruses - 0; Other Eukaryotes - 915 (source: NCBI BLink).	CARHR058230
AT1G66350	2095.05	-0.715992	0.153924	-4.6516	3.29364e-06	2.48727e-05	RGA-like 1	RGA-like 1 (RGL1); CONTAINS InterPro DOMAIN/s: Transcriptional factor DELLA, N-terminal (InterPro:IPR021914), Transcription factor GRAS (InterPro:IPR005202); BEST Arabidopsis thaliana protein match is: RGA-like 2 (TAIR:AT3G03450.1); Has 2708 Blast hits to 2634 proteins in 311 species: Archae - 0; Bacteria - 4; Metazoa - 0; Fungi - 0; Plants - 2704; Viruses - 0; Other Eukaryotes - 0 (source: NCBI BLink).	CARHR058250
AT1G66360	66.4489	-1.38852	0.285086	-4.87054	1.11296e-06	9.2522e-06	Calcium-dependent lipid-binding (CaLB domain) family protein	Calcium-dependent lipid-binding (CaLB domain) family protein; CONTAINS InterPro DOMAIN/s: C2 membrane targeting protein (InterPro:IPR018029), C2 calcium/lipid-binding domain, CaLB (InterPro:IPR008973), C2 calcium-dependent membrane targeting (InterPro:IPR000008); BEST Arabidopsis thaliana protein match is: Calcium-dependent lipid-binding (CaLB domain) family protein (TAIR:AT5G37740.1); Has 3696 Blast hits to 3278 proteins in 222 species: Archae - 0; Bacteria - 0; Metazoa - 2294; Fungi - 338; Plants - 790; Viruses - 0; Other Eukaryotes - 274 (source: NCBI BLink).	CARHR058260
AT1G66390	38.3672	-0.414366	0.693486	-0.597511	0.550166	0.686743	myb domain protein 90	myb domain protein 90 (MYB90); CONTAINS InterPro DOMAIN/s: SANT, DNA-binding (InterPro:IPR001005), Homeodomain-like (InterPro:IPR009057), Myb, DNA-binding (InterPro:IPR014778), HTH transcriptional regulator, Myb-type, DNA-binding (InterPro:IPR017930), Homeodomain-related (InterPro:IPR012287), Myb transcription factor (InterPro:IPR015495); BEST Arabidopsis thaliana protein match is: production of anthocyanin pigment 1 (TAIR:AT1G56650.1); Has 8778 Blast hits to 8175 proteins in 545 species: Archae - 0; Bacteria - 0; Metazoa - 824; Fungi - 456; Plants - 5872; Viruses - 3; Other Eukaryotes - 1623 (source: NCBI BLink).	CARHR058280
AT1G66400	630.901	-0.61987	0.161311	-3.8427	0.000121689	0.00064266	calmodulin like 23	calmodulin like 23 (CML23); FUNCTIONS IN: calcium ion binding; INVOLVED IN: regulation of flower development, regulation of nitric oxide metabolic process; LOCATED IN: cellular_component unknown; EXPRESSED IN: 28 plant structures; EXPRESSED DURING: 9 growth stages; CONTAINS InterPro DOMAIN/s: EF-Hand 1, calcium-binding site (InterPro:IPR018247), EF-HAND 2 (InterPro:IPR018249), EF-hand-like domain (InterPro:IPR011992), Calcium-binding EF-hand (InterPro:IPR002048), EF-hand (InterPro:IPR018248); BEST Arabidopsis thaliana protein match is: EF hand calcium-binding protein family (TAIR:AT5G37770.1); Has 30871 Blast hits to 18969 proteins in 1622 species: Archae - 1; Bacteria - 165; Metazoa - 12615; Fungi - 7465; Plants - 6190; Viruses - 4; Other Eukaryotes - 4431 (source: NCBI BLink).	CARHR058370
AT1G66410	3871.71	-0.104651	0.110343	-0.948415	0.342918	0.495831	calmodulin 4	calmodulin 4 (CAM4); FUNCTIONS IN: calcium ion binding, signal transducer activity; INVOLVED IN: calcium-mediated signaling; LOCATED IN: plasma membrane; EXPRESSED IN: 23 plant structures; EXPRESSED DURING: 13 growth stages; CONTAINS InterPro DOMAIN/s: EF-Hand 1, calcium-binding site (InterPro:IPR018247), EF-HAND 2 (InterPro:IPR018249), Calcium-binding EF-hand (InterPro:IPR002048), EF-hand-like domain (InterPro:IPR011992), EF-hand (InterPro:IPR018248); BEST Arabidopsis thaliana protein match is: calmodulin 1 (TAIR:AT5G37780.1); Has 33649 Blast hits to 23222 proteins in 1766 species: Archae - 3; Bacteria - 253; Metazoa - 14425; Fungi - 6839; Plants - 7076; Viruses - 0; Other Eukaryotes - 5053 (source: NCBI BLink).	CARHR058380
AT1G66430	951.863	-0.280062	0.201285	-1.39137	0.164113	0.287962	pfkB-like carbohydrate kinase family protein	pfkB-like carbohydrate kinase family protein; FUNCTIONS IN: kinase activity, ribokinase activity; INVOLVED IN: D-ribose metabolic process, acetate fermentation, sucrose biosynthetic process, sucrose catabolic process, using beta-fructofuranosidase; LOCATED IN: chloroplast, chloroplast stroma; EXPRESSED IN: 22 plant structures; EXPRESSED DURING: 14 growth stages; CONTAINS InterPro DOMAIN/s: Carbohydrate/purine kinase (InterPro:IPR011611), Ribokinase (InterPro:IPR002139), Carbohydrate/puine kinase, PfkB, conserved site (InterPro:IPR002173); BEST Arabidopsis thaliana protein match is: pfkB-like carbohydrate kinase family protein (TAIR:AT5G51830.1); Has 20370 Blast hits to 20366 proteins in 2496 species: Archae - 409; Bacteria - 15079; Metazoa - 242; Fungi - 159; Plants - 598; Viruses - 0; Other Eukaryotes - 3883 (source: NCBI BLink).	CARHR058420
AT1G66460	206.991	-0.903431	0.193475	-4.6695	3.01938e-06	2.30081e-05	Protein kinase superfamily protein	Protein kinase superfamily protein; FUNCTIONS IN: protein serine/threonine kinase activity, protein kinase activity, kinase activity, ATP binding; INVOLVED IN: protein amino acid phosphorylation; LOCATED IN: cellular_component unknown; EXPRESSED IN: 6 plant structures; EXPRESSED DURING: 4 anthesis, petal differentiation and expansion stage; CONTAINS InterPro DOMAIN/s: Protein kinase, catalytic domain (InterPro:IPR000719), Serine/threonine-protein kinase-like domain (InterPro:IPR017442), Protein kinase-like domain (InterPro:IPR011009), Serine/threonine-protein kinase, active site (InterPro:IPR008271); BEST Arabidopsis thaliana protein match is: Protein kinase superfamily protein (TAIR:AT5G37790.1); Has 118569 Blast hits to 117264 proteins in 3928 species: Archae - 129; Bacteria - 14212; Metazoa - 42415; Fungi - 10487; Plants - 33194; Viruses - 444; Other Eukaryotes - 17688 (source: NCBI BLink).	CARHR058430
AT1G66465	53.3397	1.01706	0.565503	1.79851	0.0720968	0.150988	NA	NA	NA
AT1G66480	63.3212	0.165071	0.282572	0.584173	0.559104	0.694298	plastid movement impaired 2	plastid movement impaired 2 (PMI2); FUNCTIONS IN: molecular_function unknown; INVOLVED IN: response to blue light, N-terminal protein myristoylation, chloroplast avoidance movement; LOCATED IN: plasma membrane; EXPRESSED IN: 17 plant structures; EXPRESSED DURING: 9 growth stages; BEST Arabidopsis thaliana protein match is: unknown protein (TAIR:AT5G37840.1); Has 100 Blast hits to 100 proteins in 12 species: Archae - 0; Bacteria - 0; Metazoa - 0; Fungi - 0; Plants - 100; Viruses - 0; Other Eukaryotes - 0 (source: NCBI BLink).	CARHR058500
AT1G66500	388.515	-0.509039	0.207054	-2.45849	0.0139523	0.0393949	Pre-mRNA cleavage complex II	Pre-mRNA cleavage complex II; FUNCTIONS IN: zinc ion binding; INVOLVED IN: biological_process unknown; LOCATED IN: intracellular; EXPRESSED IN: male gametophyte, pollen tube; EXPRESSED DURING: L mature pollen stage, M germinated pollen stage; CONTAINS InterPro DOMAIN/s: Zinc finger, C2H2-type (InterPro:IPR007087); BEST Arabidopsis thaliana protein match is: Pre-mRNA cleavage complex II (TAIR:AT5G43620.1); Has 382 Blast hits to 380 proteins in 159 species: Archae - 0; Bacteria - 0; Metazoa - 108; Fungi - 132; Plants - 64; Viruses - 0; Other Eukaryotes - 78 (source: NCBI BLink).	CARHR289580
AT1G66510	178.885	-0.228435	0.156038	-1.46397	0.143201	0.260078	AAR2 protein family	AAR2 protein family; CONTAINS InterPro DOMAIN/s: AAR2 (InterPro:IPR007946); Has 287 Blast hits to 279 proteins in 146 species: Archae - 0; Bacteria - 3; Metazoa - 130; Fungi - 66; Plants - 43; Viruses - 0; Other Eukaryotes - 45 (source: NCBI BLink).	CARHR058490
AT1G66520	118.705	-0.148233	0.186449	-0.795034	0.426594	0.577285	formyltransferase, putative	pigment defective 194 (pde194); FUNCTIONS IN: hydroxymethyl-, formyl- and related transferase activity, formyltetrahydrofolate deformylase activity, catalytic activity; INVOLVED IN: purine ribonucleotide biosynthetic process, biosynthetic process; EXPRESSED IN: 21 plant structures; EXPRESSED DURING: 13 growth stages; CONTAINS InterPro DOMAIN/s: Formyl transferase, C-terminal (InterPro:IPR005793), Methionine tRNA Formyltransferase-like (InterPro:IPR015518), Formyl transferase, C-terminal-like (InterPro:IPR011034), Formyl transferase, N-terminal (InterPro:IPR002376); Has 18100 Blast hits to 18093 proteins in 2820 species: Archae - 107; Bacteria - 12760; Metazoa - 410; Fungi - 163; Plants - 151; Viruses - 3; Other Eukaryotes - 4506 (source: NCBI BLink).	CARHR058440
AT1G66530	503.102	-0.0235732	0.0897532	-0.262644	0.792825	0.868053	Arginyl-tRNA synthetase, class Ic	Arginyl-tRNA synthetase, class Ic; FUNCTIONS IN: aminoacyl-tRNA ligase activity, nucleotide binding, arginine-tRNA ligase activity, ATP binding; INVOLVED IN: arginyl-tRNA aminoacylation, translation, tRNA aminoacylation for protein translation; LOCATED IN: cytoplasm; EXPRESSED IN: 23 plant structures; EXPRESSED DURING: 13 growth stages; CONTAINS InterPro DOMAIN/s: Aminoacyl-tRNA synthetase, class I, conserved site (InterPro:IPR001412), DALR anticodon binding (InterPro:IPR008909), Rossmann-like alpha/beta/alpha sandwich fold (InterPro:IPR014729), Arginyl-tRNA synthetase, class Ic, core (InterPro:IPR015945), Arginyl tRNA synthetase, class Ic, N-terminal (InterPro:IPR005148), Aminoacyl-tRNA synthetase, class 1a, anticodon-binding (InterPro:IPR009080), Arginyl-tRNA synthetase, class Ic (InterPro:IPR001278); BEST Arabidopsis thaliana protein match is: Arginyl-tRNA synthetase, class Ic (TAIR:AT4G26300.1); Has 9450 Blast hits to 9344 proteins in 2861 species: Archae - 249; Bacteria - 5610; Metazoa - 270; Fungi - 189; Plants - 83; Viruses - 3; Other Eukaryotes - 3046 (source: NCBI BLink).	NA
AT1G66540	182.064	-0.267413	0.200416	-1.33429	0.182109	0.311856	Cytochrome P450 superfamily protein	Cytochrome P450 superfamily protein; FUNCTIONS IN: electron carrier activity, monooxygenase activity, iron ion binding, oxygen binding, heme binding; INVOLVED IN: oxidation reduction; EXPRESSED IN: 21 plant structures; EXPRESSED DURING: 13 growth stages; CONTAINS InterPro DOMAIN/s: Cytochrome P450 (InterPro:IPR001128), Cytochrome P450, conserved site (InterPro:IPR017972), Cytochrome P450, E-class, group I (InterPro:IPR002401); BEST Arabidopsis thaliana protein match is: cytochrome P450, family 81, subfamily D, polypeptide 3 (TAIR:AT4G37340.1); Has 36477 Blast hits to 36375 proteins in 1869 species: Archae - 65; Bacteria - 6588; Metazoa - 11586; Fungi - 7386; Plants - 9188; Viruses - 3; Other Eukaryotes - 1661 (source: NCBI BLink).	NA
AT1G66580	1205.01	0.51675	0.113414	4.55631	5.20609e-06	3.75352e-05	senescence associated gene 24	senescence associated gene 24 (SAG24); FUNCTIONS IN: structural constituent of ribosome; INVOLVED IN: response to UV-B, translation; LOCATED IN: cytosolic ribosome, ribosome, cytosolic large ribosomal subunit, plasma membrane, vacuole; EXPRESSED IN: 25 plant structures; EXPRESSED DURING: 15 growth stages; CONTAINS InterPro DOMAIN/s: Ribosomal protein L10e (InterPro:IPR001197), Ribosomal protein L10e/L16 (InterPro:IPR016180), Ribosomal protein L10e, conserved site (InterPro:IPR018255); BEST Arabidopsis thaliana protein match is: Ribosomal protein L16p/L10e family protein (TAIR:AT1G26910.1); Has 1679 Blast hits to 1677 proteins in 605 species: Archae - 325; Bacteria - 13; Metazoa - 562; Fungi - 162; Plants - 159; Viruses - 0; Other Eukaryotes - 458 (source: NCBI BLink).	CARHR062810
AT1G66590	140.205	0.427697	0.211551	2.02172	0.0432048	0.0999053	cytochrome c oxidase 19-1	cytochrome c oxidase 19-1 (COX19-1); CONTAINS InterPro DOMAIN/s: CHCH (InterPro:IPR010625); BEST Arabidopsis thaliana protein match is: cytochrome c oxidase 19-2 (TAIR:AT1G69750.1); Has 290 Blast hits to 290 proteins in 159 species: Archae - 0; Bacteria - 0; Metazoa - 77; Fungi - 106; Plants - 52; Viruses - 0; Other Eukaryotes - 55 (source: NCBI BLink).	CARHR062820
AT1G66600	9.30515	2.91076	0.832554	3.49618	0.000471962	0.00214269	ABA overly sensitive mutant 3	ABA overly sensitive mutant 3 (ABO3); CONTAINS InterPro DOMAIN/s: DNA-binding WRKY (InterPro:IPR003657); BEST Arabidopsis thaliana protein match is: WRKY DNA-binding protein 64 (TAIR:AT1G66560.1); Has 3139 Blast hits to 2726 proteins in 156 species: Archae - 0; Bacteria - 0; Metazoa - 0; Fungi - 0; Plants - 3128; Viruses - 0; Other Eukaryotes - 11 (source: NCBI BLink).	NA
AT1G66620	29.8438	2.1371	0.364748	5.85911	4.65341e-09	6.18416e-08	Protein with RING/U-box and TRAF-like domains	Protein with RING/U-box and TRAF-like domains; FUNCTIONS IN: ubiquitin-protein ligase activity, zinc ion binding; INVOLVED IN: multicellular organismal development, protein ubiquitination, ubiquitin-dependent protein catabolic process; LOCATED IN: nucleus; EXPRESSED IN: 19 plant structures; EXPRESSED DURING: 11 growth stages; CONTAINS InterPro DOMAIN/s: TRAF-like (InterPro:IPR008974), Seven-in-absentia protein, TRAF-like domain (InterPro:IPR018121), Zinc finger, SIAH-type (InterPro:IPR013010), Zinc finger, RING-type (InterPro:IPR001841), Seven In Absentia Homolog-type (InterPro:IPR013323), Seven-in-absentia protein, sina (InterPro:IPR004162); BEST Arabidopsis thaliana protein match is: Protein with RING/U-box and TRAF-like domains (TAIR:AT1G66630.1); Has 28753 Blast hits to 7463 proteins in 934 species: Archae - 15; Bacteria - 1358; Metazoa - 12473; Fungi - 3158; Plants - 1935; Viruses - 817; Other Eukaryotes - 8997 (source: NCBI BLink).	NA
AT1G66650	11.2767	0.301461	0.507647	0.593841	0.552619	0.688938	Protein with RING/U-box and TRAF-like domains	Protein with RING/U-box and TRAF-like domains; FUNCTIONS IN: ubiquitin-protein ligase activity, zinc ion binding; INVOLVED IN: multicellular organismal development, protein ubiquitination, ubiquitin-dependent protein catabolic process; LOCATED IN: intracellular, nucleus; EXPRESSED IN: 8 plant structures; EXPRESSED DURING: 4 anthesis, F mature embryo stage, petal differentiation and expansion stage, E expanded cotyledon stage, D bilateral stage; CONTAINS InterPro DOMAIN/s: Zinc finger, C2H2-like (InterPro:IPR015880), TRAF-like (InterPro:IPR008974), Seven-in-absentia protein, TRAF-like domain (InterPro:IPR018121), Zinc finger, SIAH-type (InterPro:IPR013010), Seven In Absentia Homolog-type (InterPro:IPR013323), Seven-in-absentia protein, sina (InterPro:IPR004162); BEST Arabidopsis thaliana protein match is: Protein with RING/U-box and TRAF-like domains (TAIR:AT5G37930.1); Has 1538 Blast hits to 1533 proteins in 685 species: Archae - 0; Bacteria - 0; Metazoa - 1019; Fungi - 2; Plants - 466; Viruses - 2; Other Eukaryotes - 49 (source: NCBI BLink).	NA
AT1G66660	130.481	0.255041	0.201435	1.26612	0.20547	0.341946	Protein with RING/U-box and TRAF-like domains	Protein with RING/U-box and TRAF-like domains; FUNCTIONS IN: ubiquitin-protein ligase activity, zinc ion binding; INVOLVED IN: multicellular organismal development, protein ubiquitination, ubiquitin-dependent protein catabolic process; LOCATED IN: nucleus; EXPRESSED IN: 22 plant structures; EXPRESSED DURING: 13 growth stages; CONTAINS InterPro DOMAIN/s: TRAF-like (InterPro:IPR008974), Seven-in-absentia protein, TRAF-like domain (InterPro:IPR018121), Zinc finger, SIAH-type (InterPro:IPR013010), Seven In Absentia Homolog-type (InterPro:IPR013323), Seven-in-absentia protein, sina (InterPro:IPR004162); BEST Arabidopsis thaliana protein match is: Protein with RING/U-box and TRAF-like domains (TAIR:AT1G66650.1); Has 1318 Blast hits to 1315 proteins in 668 species: Archae - 0; Bacteria - 0; Metazoa - 882; Fungi - 0; Plants - 429; Viruses - 0; Other Eukaryotes - 7 (source: NCBI BLink).	CARHR058710
AT1G66670	5404.36	0.309267	0.149866	2.06363	0.0390527	0.0919833	CLP protease proteolytic subunit 3	CLP protease proteolytic subunit 3 (CLPP3); FUNCTIONS IN: serine-type endopeptidase activity; INVOLVED IN: proteolysis; LOCATED IN: in 6 components; EXPRESSED IN: 23 plant structures; EXPRESSED DURING: 13 growth stages; CONTAINS InterPro DOMAIN/s: Peptidase S14, ClpP, active site (InterPro:IPR018215), Peptidase S14, ClpP (InterPro:IPR001907); BEST Arabidopsis thaliana protein match is: CLP protease P4 (TAIR:AT5G45390.1); Has 13369 Blast hits to 13367 proteins in 2989 species: Archae - 6; Bacteria - 8381; Metazoa - 147; Fungi - 79; Plants - 1070; Viruses - 92; Other Eukaryotes - 3594 (source: NCBI BLink).	CARHR058720
AT1G66680	812.556	0.128487	0.0761742	1.68675	0.091652	0.183078	S-adenosyl-L-methionine-dependent methyltransferases superfamily protein	AR401; LOCATED IN: cytosol, nucleus; EXPRESSED IN: 25 plant structures; EXPRESSED DURING: 15 growth stages; CONTAINS InterPro DOMAIN/s: Methyltransferase type 12 (InterPro:IPR013217); BEST Arabidopsis thaliana protein match is: S-adenosyl-L-methionine-dependent methyltransferases superfamily protein (TAIR:AT3G60910.1); Has 1054 Blast hits to 1053 proteins in 391 species: Archae - 16; Bacteria - 384; Metazoa - 157; Fungi - 144; Plants - 125; Viruses - 0; Other Eukaryotes - 228 (source: NCBI BLink).	CARHR058730
AT1G66690	21.3946	-2.14273	0.593817	-3.60841	0.000308085	0.00146941	S-adenosyl-L-methionine-dependent methyltransferases superfamily protein	S-adenosyl-L-methionine-dependent methyltransferases superfamily protein; FUNCTIONS IN: S-adenosylmethionine-dependent methyltransferase activity, methyltransferase activity; INVOLVED IN: biological_process unknown; LOCATED IN: cellular_component unknown; CONTAINS InterPro DOMAIN/s: SAM dependent carboxyl methyltransferase (InterPro:IPR005299); BEST Arabidopsis thaliana protein match is: S-adenosyl-L-methionine-dependent methyltransferases superfamily protein (TAIR:AT1G66700.1); Has 825 Blast hits to 821 proteins in 111 species: Archae - 0; Bacteria - 42; Metazoa - 7; Fungi - 5; Plants - 704; Viruses - 0; Other Eukaryotes - 67 (source: NCBI BLink).	NA
AT1G66700	24.462	1.85926	1.73227	1.07331	NA	NA	S-adenosyl-L-methionine-dependent methyltransferases superfamily protein	PXMT1; CONTAINS InterPro DOMAIN/s: SAM dependent carboxyl methyltransferase (InterPro:IPR005299); BEST Arabidopsis thaliana protein match is: S-adenosyl-L-methionine-dependent methyltransferases superfamily protein (TAIR:AT1G66690.1); Has 35333 Blast hits to 34131 proteins in 2444 species: Archae - 798; Bacteria - 22429; Metazoa - 974; Fungi - 991; Plants - 531; Viruses - 0; Other Eukaryotes - 9610 (source: NCBI BLink).	NA
AT1G66725	304.878	0.0958251	0.6495	0.147537	0.882708	0.928447	MIR163; miRNA		NA
AT1G66730	526.587	-0.341879	0.118719	-2.87973	0.0039801	0.0136305	DNA LIGASE 6	DNA LIGASE 6 (LIG6); FUNCTIONS IN: DNA binding, DNA ligase (ATP) activity, ATP binding; INVOLVED IN: DNA repair, seed germination, DNA recombination, DNA replication; LOCATED IN: chloroplast; EXPRESSED IN: 16 plant structures; EXPRESSED DURING: 9 growth stages; CONTAINS InterPro DOMAIN/s: Nucleic acid-binding, OB-fold (InterPro:IPR012340), DNA ligase, N-terminal (InterPro:IPR012308), DNA repair metallo-beta-lactamase (InterPro:IPR011084), ATP dependent DNA ligase, central (InterPro:IPR012310), ATP dependent DNA ligase, C-terminal (InterPro:IPR012309), ATP-dependent DNA ligase (InterPro:IPR000977), ATP-dependent DNA ligase, conserved site (InterPro:IPR016059); BEST Arabidopsis thaliana protein match is: DNA ligase 1 (TAIR:AT1G08130.1); Has 4468 Blast hits to 4373 proteins in 907 species: Archae - 366; Bacteria - 1648; Metazoa - 644; Fungi - 681; Plants - 268; Viruses - 157; Other Eukaryotes - 704 (source: NCBI BLink).	CARHR058830
AT1G66740	203.704	0.117939	0.153646	0.767597	0.442727	0.592142	ASF1 like histone chaperone	SGA2; FUNCTIONS IN: molecular_function unknown; INVOLVED IN: chromatin assembly or disassembly, nucleobase, nucleoside, nucleotide and nucleic acid metabolic process; LOCATED IN: endomembrane system, nucleus; EXPRESSED IN: 24 plant structures; EXPRESSED DURING: 15 growth stages; CONTAINS InterPro DOMAIN/s: Histone chaperone, ASF1-like (InterPro:IPR006818); BEST Arabidopsis thaliana protein match is: anti- silencing function 1b (TAIR:AT5G38110.1); Has 608 Blast hits to 608 proteins in 232 species: Archae - 0; Bacteria - 0; Metazoa - 247; Fungi - 167; Plants - 75; Viruses - 0; Other Eukaryotes - 119 (source: NCBI BLink).	CARHR058840
AT1G66750	306.658	0.174726	0.127602	1.3693	0.170905	0.297221	CDK-activating kinase 4	CDK-activating kinase 4 (CAK4); FUNCTIONS IN: protein binding, protein serine/threonine kinase activity, kinase activity; INVOLVED IN: regulation of cyclin-dependent protein kinase activity; LOCATED IN: nucleus, cytoplasm; EXPRESSED IN: 23 plant structures; EXPRESSED DURING: 13 growth stages; CONTAINS InterPro DOMAIN/s: Protein kinase, ATP binding site (InterPro:IPR017441), Protein kinase, catalytic domain (InterPro:IPR000719), Serine/threonine-protein kinase domain (InterPro:IPR002290), Serine/threonine-protein kinase-like domain (InterPro:IPR017442), Protein kinase-like domain (InterPro:IPR011009), Serine/threonine-protein kinase, active site (InterPro:IPR008271); BEST Arabidopsis thaliana protein match is: cyclin-dependent kinase D1;1 (TAIR:AT1G73690.1); Has 124001 Blast hits to 122583 proteins in 4490 species: Archae - 94; Bacteria - 13930; Metazoa - 46186; Fungi - 12564; Plants - 30685; Viruses - 410; Other Eukaryotes - 20132 (source: NCBI BLink).	CARHR058850
AT1G66810	482.945	-3.527	0.33132	-10.6453	1.83411e-26	1.76074e-24	Zinc finger C-x8-C-x5-C-x3-H type family protein	Zinc finger C-x8-C-x5-C-x3-H type family protein; FUNCTIONS IN: zinc ion binding, nucleic acid binding; INVOLVED IN: biological_process unknown; EXPRESSED IN: 20 plant structures; EXPRESSED DURING: 13 growth stages; CONTAINS InterPro DOMAIN/s: Zinc finger, CCCH-type (InterPro:IPR000571); BEST Arabidopsis thaliana protein match is: Zinc finger C-x8-C-x5-C-x3-H type family protein (TAIR:AT1G68200.1); Has 998 Blast hits to 914 proteins in 220 species: Archae - 0; Bacteria - 0; Metazoa - 425; Fungi - 99; Plants - 223; Viruses - 0; Other Eukaryotes - 251 (source: NCBI BLink).	CARHR058930
AT1G66820	164.579	-0.272172	0.208483	-1.30549	0.191728	0.324626	glycine-rich protein	glycine-rich protein; Has 4612 Blast hits to 1114 proteins in 179 species: Archae - 18; Bacteria - 331; Metazoa - 2059; Fungi - 93; Plants - 1513; Viruses - 136; Other Eukaryotes - 462 (source: NCBI BLink).	CARHR058950
AT1G66830	12.6305	-0.156061	0.541711	-0.28809	0.773278	0.853765	Leucine-rich repeat protein kinase family protein	Leucine-rich repeat protein kinase family protein; FUNCTIONS IN: protein serine/threonine kinase activity, kinase activity, ATP binding; INVOLVED IN: transmembrane receptor protein tyrosine kinase signaling pathway, protein amino acid phosphorylation; LOCATED IN: plasma membrane; EXPRESSED IN: stem, hypocotyl, sepal, leaf; EXPRESSED DURING: LP.04 four leaves visible, 4 anthesis; CONTAINS InterPro DOMAIN/s: Protein kinase, catalytic domain (InterPro:IPR000719), Leucine-rich repeat-containing N-terminal domain, type 2 (InterPro:IPR013210), Leucine-rich repeat (InterPro:IPR001611), Serine-threonine/tyrosine-protein kinase (InterPro:IPR001245), Protein kinase-like domain (InterPro:IPR011009); BEST Arabidopsis thaliana protein match is: Leucine-rich repeat protein kinase family protein (TAIR:AT2G01210.1); Has 121089 Blast hits to 82397 proteins in 2596 species: Archae - 89; Bacteria - 7409; Metazoa - 30949; Fungi - 4935; Plants - 65982; Viruses - 167; Other Eukaryotes - 11558 (source: NCBI BLink).	CARHR058940
AT1G66840	165.793	-0.204996	0.350681	-0.584565	0.55884	0.69406	Plant protein of unknown function (DUF827)	Plant protein of unknown function (DUF827); CONTAINS InterPro DOMAIN/s: Protein of unknown function DUF827, plant (InterPro:IPR008545); BEST Arabidopsis thaliana protein match is: Plant protein of unknown function (DUF827) (TAIR:AT5G38150.1); Has 84275 Blast hits to 48824 proteins in 2535 species: Archae - 1385; Bacteria - 13811; Metazoa - 38158; Fungi - 6970; Plants - 4830; Viruses - 207; Other Eukaryotes - 18914 (source: NCBI BLink).	CARHR058960
AT1G66880	527.362	1.62147	0.303362	5.34502	9.04091e-08	9.54198e-07	Protein kinase superfamily protein	Protein kinase superfamily protein; FUNCTIONS IN: protein serine/threonine kinase activity, protein kinase activity, ATP binding; INVOLVED IN: protein amino acid phosphorylation; LOCATED IN: plasma membrane; EXPRESSED IN: 21 plant structures; EXPRESSED DURING: 13 growth stages; CONTAINS InterPro DOMAIN/s: Protein kinase, ATP binding site (InterPro:IPR017441), Serine/threonine-protein kinase domain (InterPro:IPR002290), Serine/threonine-protein kinase-like domain (InterPro:IPR017442), Protein kinase-like domain (InterPro:IPR011009), Serine/threonine-protein kinase, active site (InterPro:IPR008271), Protein kinase, catalytic domain (InterPro:IPR000719), Tyrosine-protein kinase, catalytic domain (InterPro:IPR020635); BEST Arabidopsis thaliana protein match is: Protein kinase family protein (TAIR:AT5G38210.1); Has 129213 Blast hits to 127053 proteins in 4833 species: Archae - 128; Bacteria - 14675; Metazoa - 47420; Fungi - 11551; Plants - 35229; Viruses - 624; Other Eukaryotes - 19586 (source: NCBI BLink).	NA
AT1G66890	159.584	-0.48373	0.216526	-2.23405	0.02548	0.0650033		FUNCTIONS IN: molecular_function unknown; INVOLVED IN: biological_process unknown; LOCATED IN: chloroplast; EXPRESSED IN: 22 plant structures; EXPRESSED DURING: 13 growth stages; BEST Arabidopsis thaliana protein match is: 50S ribosomal protein-related (TAIR:AT5G16200.1); Has 36 Blast hits to 36 proteins in 7 species: Archae - 0; Bacteria - 0; Metazoa - 0; Fungi - 0; Plants - 36; Viruses - 0; Other Eukaryotes - 0 (source: NCBI BLink).	CARHR059040
AT1G66900	651.107	-0.224442	0.098267	-2.28401	0.0223712	0.0584553	alpha/beta-Hydrolases superfamily protein	alpha/beta-Hydrolases superfamily protein; CONTAINS InterPro DOMAIN/s: Protein of unknown function DUF818 (InterPro:IPR008536); BEST Arabidopsis thaliana protein match is: alpha/beta-Hydrolases superfamily protein (TAIR:AT5G38220.3); Has 3645 Blast hits to 3636 proteins in 755 species: Archae - 4; Bacteria - 1186; Metazoa - 604; Fungi - 183; Plants - 290; Viruses - 6; Other Eukaryotes - 1372 (source: NCBI BLink).	CARHR059060
AT1G66910	592.995	0.195412	0.102113	1.91368	0.0556611	0.12247	Protein kinase superfamily protein	Protein kinase superfamily protein; FUNCTIONS IN: kinase activity; INVOLVED IN: protein amino acid phosphorylation; LOCATED IN: endomembrane system; CONTAINS InterPro DOMAIN/s: Protein kinase, ATP binding site (InterPro:IPR017441), Serine/threonine-protein kinase domain (InterPro:IPR002290), Serine-threonine/tyrosine-protein kinase (InterPro:IPR001245), Serine/threonine-protein kinase, active site (InterPro:IPR008271), Protein kinase-like domain (InterPro:IPR011009), Protein kinase, catalytic domain (InterPro:IPR000719), Tyrosine-protein kinase, catalytic domain (InterPro:IPR020635); BEST Arabidopsis thaliana protein match is: Protein kinase superfamily protein (TAIR:AT1G66930.1); Has 113951 Blast hits to 112305 proteins in 4393 species: Archae - 178; Bacteria - 12361; Metazoa - 42729; Fungi - 9627; Plants - 32494; Viruses - 324; Other Eukaryotes - 16238 (source: NCBI BLink).	NA
AT1G66920	52.2763	1.671	0.484721	3.44734	0.000566136	0.00251424	Protein kinase superfamily protein	Protein kinase superfamily protein; FUNCTIONS IN: protein serine/threonine kinase activity, protein kinase activity, kinase activity, ATP binding; INVOLVED IN: protein amino acid phosphorylation; LOCATED IN: endomembrane system; CONTAINS InterPro DOMAIN/s: Protein kinase, ATP binding site (InterPro:IPR017441), Protein kinase, catalytic domain (InterPro:IPR000719), Serine-threonine/tyrosine-protein kinase (InterPro:IPR001245), Protein kinase-like domain (InterPro:IPR011009), Serine/threonine-protein kinase, active site (InterPro:IPR008271); BEST Arabidopsis thaliana protein match is: Protein kinase superfamily protein (TAIR:AT1G66910.1); Has 113279 Blast hits to 111685 proteins in 4334 species: Archae - 179; Bacteria - 12475; Metazoa - 42104; Fungi - 9581; Plants - 32516; Viruses - 285; Other Eukaryotes - 16139 (source: NCBI BLink).	NA
AT1G66930	9.46861	-3.03721	0.787731	-3.85565	0.000115424	0.000614195	Protein kinase superfamily protein	Protein kinase superfamily protein; FUNCTIONS IN: kinase activity; INVOLVED IN: protein amino acid phosphorylation; LOCATED IN: cellular_component unknown; EXPRESSED IN: root; CONTAINS InterPro DOMAIN/s: Protein kinase, ATP binding site (InterPro:IPR017441), Serine/threonine-protein kinase domain (InterPro:IPR002290), Serine-threonine/tyrosine-protein kinase (InterPro:IPR001245), Protein kinase-like domain (InterPro:IPR011009), Serine/threonine-protein kinase, active site (InterPro:IPR008271), Protein kinase, catalytic domain (InterPro:IPR000719), Tyrosine-protein kinase, catalytic domain (InterPro:IPR020635); BEST Arabidopsis thaliana protein match is: Protein kinase superfamily protein (TAIR:AT1G67000.1); Has 118196 Blast hits to 116542 proteins in 4529 species: Archae - 160; Bacteria - 13007; Metazoa - 44331; Fungi - 10242; Plants - 32970; Viruses - 385; Other Eukaryotes - 17101 (source: NCBI BLink).	NA
AT1G66940	313.465	-2.97095	0.396356	-7.49566	6.59652e-14	1.77347e-12	protein kinase-related	protein kinase-related; FUNCTIONS IN: molecular_function unknown; INVOLVED IN: biological_process unknown; LOCATED IN: endomembrane system; EXPRESSED IN: 22 plant structures; EXPRESSED DURING: 13 growth stages; BEST Arabidopsis thaliana protein match is: Protein kinase superfamily protein (TAIR:AT1G67000.1); Has 35333 Blast hits to 34131 proteins in 2444 species: Archae - 798; Bacteria - 22429; Metazoa - 974; Fungi - 991; Plants - 531; Viruses - 0; Other Eukaryotes - 9610 (source: NCBI BLink).	CARHR059190
AT1G66960	46.8308	2.19646	0.700519	3.13548	0.00171575	0.00658489	Terpenoid cyclases family protein	Terpenoid cyclases family protein; CONTAINS InterPro DOMAIN/s: Terpene synthase, conserved site (InterPro:IPR002365), Terpenoid cylases/protein prenyltransferase alpha-alpha toroid (InterPro:IPR008930), Squalene cyclase (InterPro:IPR018333), Prenyltransferase/squalene oxidase (InterPro:IPR001330); BEST Arabidopsis thaliana protein match is: lupeol synthase 2 (TAIR:AT1G78960.1); Has 2121 Blast hits to 1981 proteins in 568 species: Archae - 2; Bacteria - 916; Metazoa - 134; Fungi - 247; Plants - 610; Viruses - 0; Other Eukaryotes - 212 (source: NCBI BLink).	NA
AT1G66970	7202.34	-0.255955	0.173302	-1.47693	0.139695	0.255231	SHV3-like 2	SHV3-like 2 (SVL2); FUNCTIONS IN: glycerophosphodiester phosphodiesterase activity, kinase activity; INVOLVED IN: glycerol metabolic process, lipid metabolic process; LOCATED IN: anchored to plasma membrane, apoplast, chloroplast, anchored to membrane; EXPRESSED IN: 25 plant structures; EXPRESSED DURING: 13 growth stages; CONTAINS InterPro DOMAIN/s: PLC-like phosphodiesterase, TIM beta/alpha-barrel domain (InterPro:IPR017946), Glycerophosphoryl diester phosphodiesterase (InterPro:IPR004129); BEST Arabidopsis thaliana protein match is: suppressor of npr1-1 constitutive 4 (TAIR:AT1G66980.1); Has 1600 Blast hits to 1093 proteins in 369 species: Archae - 0; Bacteria - 1195; Metazoa - 10; Fungi - 0; Plants - 324; Viruses - 0; Other Eukaryotes - 71 (source: NCBI BLink).	CARHR059300
AT1G66980	1992.35	-0.1591	0.104153	-1.52756	0.126621	0.236366	suppressor of npr1-1 constitutive 4	suppressor of npr1-1 constitutive 4 (SNC4); CONTAINS InterPro DOMAIN/s: Protein kinase, ATP binding site (InterPro:IPR017441), Serine/threonine-protein kinase domain (InterPro:IPR002290), Serine-threonine/tyrosine-protein kinase (InterPro:IPR001245), Protein kinase-like domain (InterPro:IPR011009), Serine/threonine-protein kinase, active site (InterPro:IPR008271), PLC-like phosphodiesterase, TIM beta/alpha-barrel domain (InterPro:IPR017946), Protein kinase, catalytic domain (InterPro:IPR000719), Glycerophosphoryl diester phosphodiesterase (InterPro:IPR004129), Tyrosine-protein kinase, catalytic domain (InterPro:IPR020635); BEST Arabidopsis thaliana protein match is: SHV3-like 2 (TAIR:AT1G66970.1); Has 115599 Blast hits to 113492 proteins in 4573 species: Archae - 153; Bacteria - 13353; Metazoa - 42961; Fungi - 9619; Plants - 32809; Viruses - 285; Other Eukaryotes - 16419 (source: NCBI BLink).	NA
AT1G67030	21.0925	-0.608954	0.375584	-1.62135	0.104942	0.203628	zinc finger protein 6	zinc finger protein 6 (ZFP6); FUNCTIONS IN: sequence-specific DNA binding transcription factor activity, zinc ion binding, nucleic acid binding; INVOLVED IN: regulation of transcription; LOCATED IN: cytosolic ribosome; EXPRESSED IN: 7 plant structures; EXPRESSED DURING: 4 anthesis, petal differentiation and expansion stage; CONTAINS InterPro DOMAIN/s: Zinc finger, C2H2-like (InterPro:IPR015880), Zinc finger, C2H2-type (InterPro:IPR007087); BEST Arabidopsis thaliana protein match is: C2H2 and C2HC zinc fingers superfamily protein (TAIR:AT1G68360.1); Has 1119 Blast hits to 1119 proteins in 41 species: Archae - 0; Bacteria - 0; Metazoa - 3; Fungi - 2; Plants - 1114; Viruses - 0; Other Eukaryotes - 0 (source: NCBI BLink).	CARHR059420
AT1G67035	10.455	1.15297	0.614082	1.87755	0.0604433	0.130831		unknown protein; FUNCTIONS IN: molecular_function unknown; INVOLVED IN: biological_process unknown; LOCATED IN: cellular_component unknown; EXPRESSED IN: cotyledon; BEST Arabidopsis thaliana protein match is: unknown protein (TAIR:AT5G38300.1); Has 30201 Blast hits to 17322 proteins in 780 species: Archae - 12; Bacteria - 1396; Metazoa - 17338; Fungi - 3422; Plants - 5037; Viruses - 0; Other Eukaryotes - 2996 (source: NCBI BLink).	CARHR059450
AT1G67040	183.825	-0.187641	0.211453	-0.887391	0.374868	0.527552		unknown protein; FUNCTIONS IN: molecular_function unknown; INVOLVED IN: biological_process unknown; LOCATED IN: cellular_component unknown; EXPRESSED IN: 20 plant structures; EXPRESSED DURING: 11 growth stages; BEST Arabidopsis thaliana protein match is: unknown protein (TAIR:AT5G26910.3); Has 89 Blast hits to 84 proteins in 15 species: Archae - 0; Bacteria - 0; Metazoa - 5; Fungi - 2; Plants - 82; Viruses - 0; Other Eukaryotes - 0 (source: NCBI BLink).	CARHR059440
AT1G67050	506.039	-1.03174	0.166233	-6.20658	5.41508e-10	8.30997e-09		unknown protein; BEST Arabidopsis thaliana protein match is: unknown protein (TAIR:AT5G38320.1); Has 617 Blast hits to 318 proteins in 80 species: Archae - 0; Bacteria - 16; Metazoa - 141; Fungi - 62; Plants - 128; Viruses - 2; Other Eukaryotes - 268 (source: NCBI BLink).	CARHR059460
AT1G67060	769.697	-0.565955	0.137067	-4.12903	3.64292e-05	0.000218388		unknown protein; FUNCTIONS IN: molecular_function unknown; INVOLVED IN: biological_process unknown; LOCATED IN: plasma membrane; EXPRESSED IN: 22 plant structures; EXPRESSED DURING: 13 growth stages; Has 283 Blast hits to 281 proteins in 136 species: Archae - 0; Bacteria - 145; Metazoa - 0; Fungi - 65; Plants - 41; Viruses - 0; Other Eukaryotes - 32 (source: NCBI BLink).	CARHR059480
AT1G67070	175.7	-0.284672	0.250234	-1.13762	0.255278	0.40061	Mannose-6-phosphate isomerase, type I	DARK INDUCIBLE 9 (DIN9); CONTAINS InterPro DOMAIN/s: Mannose-6-phosphate isomerase (InterPro:IPR016305), Cupin, RmlC-type (InterPro:IPR011051), Mannose-6-phosphate isomerase, type I (InterPro:IPR001250), RmlC-like jelly roll fold (InterPro:IPR014710), Phosphomannose isomerase, type I, conserved site (InterPro:IPR018050); BEST Arabidopsis thaliana protein match is: Mannose-6-phosphate isomerase, type I (TAIR:AT3G02570.1); Has 2340 Blast hits to 2321 proteins in 789 species: Archae - 2; Bacteria - 1171; Metazoa - 570; Fungi - 215; Plants - 90; Viruses - 0; Other Eukaryotes - 292 (source: NCBI BLink).	CARHR059520
AT1G67080	733.663	-0.00523042	0.143465	-0.0364578	0.970917	0.982271	abscisic acid (aba)-deficient 4	abscisic acid (ABA)-deficient 4 (ABA4); INVOLVED IN: abscisic acid biosynthetic process, regulation of superoxide anion generation, xanthophyll metabolic process, photoprotection; LOCATED IN: PSII associated light-harvesting complex II, chloroplast envelope; EXPRESSED IN: 23 plant structures; EXPRESSED DURING: 13 growth stages; Has 723 Blast hits to 723 proteins in 64 species: Archae - 0; Bacteria - 78; Metazoa - 0; Fungi - 0; Plants - 58; Viruses - 0; Other Eukaryotes - 587 (source: NCBI BLink).	CARHR059530
AT1G67090	286154	-0.917861	0.0687164	-13.3572	1.07481e-40	3.13846e-38	ribulose bisphosphate carboxylase small chain 1A	ribulose bisphosphate carboxylase small chain 1A (RBCS1A); FUNCTIONS IN: ribulose-bisphosphate carboxylase activity, copper ion binding; INVOLVED IN: carbon fixation, response to cold, response to blue light, response to red light, response to far red light; LOCATED IN: in 10 components; EXPRESSED IN: 22 plant structures; EXPRESSED DURING: L mature pollen stage, M germinated pollen stage, seedling growth; CONTAINS InterPro DOMAIN/s: Ribulose bisphosphate carboxylase, small chain (InterPro:IPR000894); BEST Arabidopsis thaliana protein match is: Ribulose bisphosphate carboxylase (small chain) family protein (TAIR:AT5G38430.1); Has 1998 Blast hits to 1975 proteins in 459 species: Archae - 0; Bacteria - 424; Metazoa - 0; Fungi - 0; Plants - 969; Viruses - 0; Other Eukaryotes - 605 (source: NCBI BLink).	CARHR059540
AT1G67100	30.3098	3.15514	0.676479	4.66406	3.10026e-06	2.35392e-05	LOB domain-containing protein 40	LOB domain-containing protein 40 (LBD40); CONTAINS InterPro DOMAIN/s: Lateral organ boundaries, LOB (InterPro:IPR004883); BEST Arabidopsis thaliana protein match is: LOB domain-containing protein 41 (TAIR:AT3G02550.1); Has 635 Blast hits to 634 proteins in 26 species: Archae - 0; Bacteria - 0; Metazoa - 0; Fungi - 0; Plants - 635; Viruses - 0; Other Eukaryotes - 0 (source: NCBI BLink).	CARHR059550
AT1G67105	24.7478	1.24517	0.435961	2.85616	0.00428803	0.0145031	other RNA		NA
AT1G67120	420.666	0.726466	0.204324	3.55546	0.000377319	0.00175737	ATPases;nucleotide binding;ATP binding;nucleoside-triphosphatases;transcription factor binding	ATPases;nucleotide binding;ATP binding;nucleoside-triphosphatases;transcription factor binding; FUNCTIONS IN: nucleoside-triphosphatase activity, ATPase activity, transcription factor binding, nucleotide binding, ATP binding; INVOLVED IN: regulation of transcription, DNA-dependent, regulation of protein complex assembly; LOCATED IN: chloroplast envelope; EXPRESSED IN: 23 plant structures; EXPRESSED DURING: 13 growth stages; CONTAINS InterPro DOMAIN/s: Midasin (InterPro:IPR012099), ATPase, AAA-5 (InterPro:IPR011704), ATPase, AAA+ type, core (InterPro:IPR003593), von Willebrand factor, type A (InterPro:IPR002035), RNA polymerase sigma factor 54, interaction (InterPro:IPR002078); Has 30201 Blast hits to 17322 proteins in 780 species: Archae - 12; Bacteria - 1396; Metazoa - 17338; Fungi - 3422; Plants - 5037; Viruses - 0; Other Eukaryotes - 2996 (source: NCBI BLink).	CARHR059570
AT1G67140	1854.35	-0.162401	0.126984	-1.27891	0.20093	0.336146	HEAT repeat-containing protein	SWEETIE (SWEETIE); FUNCTIONS IN: binding; INVOLVED IN: trehalose metabolic process, carbohydrate metabolic process, starch metabolic process; LOCATED IN: cytosol; EXPRESSED IN: 25 plant structures; EXPRESSED DURING: 13 growth stages; CONTAINS InterPro DOMAIN/s: Armadillo-type fold (InterPro:IPR016024).	CARHR059600
AT1G67170	209.86	-0.059921	0.160751	-0.372757	0.709329	0.809668		unknown protein; BEST Arabidopsis thaliana protein match is: unknown protein (TAIR:AT3G14750.1); Has 5478 Blast hits to 4354 proteins in 533 species: Archae - 87; Bacteria - 653; Metazoa - 2554; Fungi - 380; Plants - 418; Viruses - 16; Other Eukaryotes - 1370 (source: NCBI BLink).	CARHR217530
AT1G67180	15.2652	1.26401	0.600502	2.10492	0.0352987	0.0847925	zinc finger (C3HC4-type RING finger) family protein / BRCT domain-containing protein	zinc finger (C3HC4-type RING finger) family protein / BRCT domain-containing protein; FUNCTIONS IN: zinc ion binding; LOCATED IN: intracellular; EXPRESSED IN: 17 plant structures; EXPRESSED DURING: 10 growth stages; CONTAINS InterPro DOMAIN/s: Zinc finger, RING-type, conserved site (InterPro:IPR017907), Zinc finger, RING-type (InterPro:IPR001841), Zinc finger, C3HC4 RING-type (InterPro:IPR018957), BRCT (InterPro:IPR001357); BEST Arabidopsis thaliana protein match is: transcription coactivators (TAIR:AT4G02110.1); Has 2482 Blast hits to 2442 proteins in 247 species: Archae - 0; Bacteria - 0; Metazoa - 1048; Fungi - 450; Plants - 465; Viruses - 61; Other Eukaryotes - 458 (source: NCBI BLink).	CARHR059630
AT1G67190	280.888	0.0743928	0.131134	0.567306	0.570507	0.703728	F-box/RNI-like superfamily protein	F-box/RNI-like superfamily protein; FUNCTIONS IN: molecular_function unknown; INVOLVED IN: biological_process unknown; LOCATED IN: cellular_component unknown; CONTAINS InterPro DOMAIN/s: F-box domain, cyclin-like (InterPro:IPR001810), F-box domain, Skp2-like (InterPro:IPR022364); BEST Arabidopsis thaliana protein match is: F-box/RNI-like superfamily protein (TAIR:AT1G10780.1).	CARHR059640
AT1G67195	99.9821	-0.0826907	0.351559	-0.235212	0.814044	0.882384	MIR414 (MICRORNA 414)	MICRORNA 414 (MIR414); FUNCTIONS IN: molecular_function unknown; INVOLVED IN: biological_process unknown; LOCATED IN: cellular_component unknown; Has 29 Blast hits to 29 proteins in 16 species: Archae - 0; Bacteria - 0; Metazoa - 4; Fungi - 2; Plants - 16; Viruses - 4; Other Eukaryotes - 3 (source: NCBI BLink).	NA
AT1G67210	96.433	0.123377	0.198514	0.621504	0.534268	0.673893	Proline-rich spliceosome-associated (PSP) family protein / zinc knuckle (CCHC-type) family protein	Proline-rich spliceosome-associated (PSP) family protein / zinc knuckle (CCHC-type) family protein; FUNCTIONS IN: zinc ion binding, nucleic acid binding; INVOLVED IN: biological_process unknown; LOCATED IN: cellular_component unknown; EXPRESSED IN: sperm cell; CONTAINS InterPro DOMAIN/s: PSP, proline-rich (InterPro:IPR006568), Zinc finger, CCHC-type (InterPro:IPR001878); BEST Arabidopsis thaliana protein match is: Proline-rich spliceosome-associated (PSP) family protein / zinc knuckle (CCHC-type) family protein (TAIR:AT5G38600.1); Has 35333 Blast hits to 34131 proteins in 2444 species: Archae - 798; Bacteria - 22429; Metazoa - 974; Fungi - 991; Plants - 531; Viruses - 0; Other Eukaryotes - 9610 (source: NCBI BLink).	CARHR059670
AT1G67230	1630.54	-0.264184	0.0804125	-3.28537	0.0010185	0.00416917	little nuclei1	LITTLE NUCLEI1 (LINC1); FUNCTIONS IN: molecular_function unknown; INVOLVED IN: nucleus organization; LOCATED IN: cytosol, nucleus; EXPRESSED IN: 25 plant structures; EXPRESSED DURING: 13 growth stages; BEST Arabidopsis thaliana protein match is: nuclear matrix constituent protein-related (TAIR:AT1G13220.2); Has 314297 Blast hits to 138342 proteins in 3965 species: Archae - 3454; Bacteria - 70538; Metazoa - 123746; Fungi - 25476; Plants - 17143; Viruses - 1173; Other Eukaryotes - 72767 (source: NCBI BLink).	CARHR059690
AT1G67250	615.079	-0.122227	0.105542	-1.15809	0.246829	0.391151	Proteasome maturation factor UMP1	Proteasome maturation factor UMP1; CONTAINS InterPro DOMAIN/s: Proteasome maturation factor UMP1 (InterPro:IPR008012); BEST Arabidopsis thaliana protein match is: acclimation of photosynthesis to environment (TAIR:AT5G38660.2); Has 220 Blast hits to 220 proteins in 80 species: Archae - 0; Bacteria - 0; Metazoa - 106; Fungi - 2; Plants - 90; Viruses - 0; Other Eukaryotes - 22 (source: NCBI BLink).	CARHR059720
AT1G67265	64.537	0.789206	0.312577	2.52484	0.0115751	0.0336266	ROTUNDIFOLIA like 21	ROTUNDIFOLIA like 21 (RTFL21); CONTAINS InterPro DOMAIN/s: DVL (InterPro:IPR012552); BEST Arabidopsis thaliana protein match is: ROTUNDIFOLIA like 18 (TAIR:AT5G16023.1); Has 118 Blast hits to 118 proteins in 11 species: Archae - 0; Bacteria - 0; Metazoa - 0; Fungi - 0; Plants - 118; Viruses - 0; Other Eukaryotes - 0 (source: NCBI BLink).	NA
AT1G67280	7118.7	-0.0217258	0.0862324	-0.251944	0.801084	0.873004	Glyoxalase/Bleomycin resistance protein/Dioxygenase superfamily protein	Glyoxalase/Bleomycin resistance protein/Dioxygenase superfamily protein; FUNCTIONS IN: lactoylglutathione lyase activity, metal ion binding; INVOLVED IN: response to cold, carbohydrate metabolic process; LOCATED IN: thylakoid, thylakoid lumen, stromule, chloroplast, chloroplast stroma; EXPRESSED IN: 24 plant structures; EXPRESSED DURING: 15 growth stages; CONTAINS InterPro DOMAIN/s: Glyoxalase I (InterPro:IPR004361), Glyoxalase I, conserved site (InterPro:IPR018146), Glyoxalase/bleomycin resistance protein/dioxygenase (InterPro:IPR004360); BEST Arabidopsis thaliana protein match is: glyoxalase I homolog (TAIR:AT1G11840.6); Has 8954 Blast hits to 5185 proteins in 1641 species: Archae - 131; Bacteria - 5795; Metazoa - 515; Fungi - 329; Plants - 252; Viruses - 0; Other Eukaryotes - 1932 (source: NCBI BLink).	CARHR059760
AT1G67290	324.462	0.380695	0.169381	2.24757	0.0246039	0.0630744	glyoxal oxidase-related protein	glyoxal oxidase-related protein; FUNCTIONS IN: molecular_function unknown; INVOLVED IN: biological_process unknown; LOCATED IN: endomembrane system; EXPRESSED IN: 10 plant structures; EXPRESSED DURING: L mature pollen stage, M germinated pollen stage, 4 anthesis, C globular stage, petal differentiation and expansion stage; CONTAINS InterPro DOMAIN/s: Galactose oxidase/kelch, beta-propeller (InterPro:IPR011043), Galactose oxidase, beta-propeller (InterPro:IPR015916), Immunoglobulin E-set (InterPro:IPR014756), Glyoxal oxidase, N-terminal (InterPro:IPR009880), Domain of unknown function DUF1929 (InterPro:IPR015202); BEST Arabidopsis thaliana protein match is: glyoxal oxidase-related protein (TAIR:AT5G19580.1); Has 845 Blast hits to 839 proteins in 168 species: Archae - 0; Bacteria - 317; Metazoa - 1; Fungi - 242; Plants - 264; Viruses - 0; Other Eukaryotes - 21 (source: NCBI BLink).	CARHR059770
AT1G67300	1834.63	-0.213162	0.098628	-2.16127	0.0306741	0.0756472	Major facilitator superfamily protein	Major facilitator superfamily protein; FUNCTIONS IN: carbohydrate transmembrane transporter activity, sugar:hydrogen symporter activity; INVOLVED IN: transport, transmembrane transport; LOCATED IN: integral to membrane, membrane; EXPRESSED IN: 22 plant structures; EXPRESSED DURING: 13 growth stages; CONTAINS InterPro DOMAIN/s: Sugar transporter, conserved site (InterPro:IPR005829), Major facilitator superfamily (InterPro:IPR020846), Sugar/inositol transporter (InterPro:IPR003663), General substrate transporter (InterPro:IPR005828), Major facilitator superfamily, general substrate transporter (InterPro:IPR016196); BEST Arabidopsis thaliana protein match is: Major facilitator superfamily protein (TAIR:AT1G79820.2); Has 41411 Blast hits to 40853 proteins in 2427 species: Archae - 690; Bacteria - 24236; Metazoa - 4821; Fungi - 7159; Plants - 2674; Viruses - 2; Other Eukaryotes - 1829 (source: NCBI BLink).	CARHR059780
AT1G67310	1705.69	0.0229083	0.0891767	0.256886	0.797267	0.870842	Calmodulin-binding transcription activator protein with CG-1 and Ankyrin domains	Calmodulin-binding transcription activator protein with CG-1 and Ankyrin domains; FUNCTIONS IN: calmodulin binding, transcription regulator activity; INVOLVED IN: regulation of transcription; LOCATED IN: cytosol; EXPRESSED IN: 23 plant structures; EXPRESSED DURING: 13 growth stages; CONTAINS InterPro DOMAIN/s: Immunoglobulin E-set (InterPro:IPR014756), Ankyrin repeat-containing domain (InterPro:IPR020683), CG-1 (InterPro:IPR005559), Cell surface receptor IPT/TIG (InterPro:IPR002909), Ankyrin repeat (InterPro:IPR002110), IQ calmodulin-binding region (InterPro:IPR000048); BEST Arabidopsis thaliana protein match is: signal responsive 1 (TAIR:AT2G22300.2); Has 4214 Blast hits to 2978 proteins in 268 species: Archae - 9; Bacteria - 179; Metazoa - 1855; Fungi - 220; Plants - 413; Viruses - 4; Other Eukaryotes - 1534 (source: NCBI BLink).	CARHR059790
AT1G67320	95.3784	0.901474	0.267703	3.36745	0.00075868	0.00323868	DNA primase, large subunit family	DNA primase, large subunit family; FUNCTIONS IN: DNA primase activity; INVOLVED IN: DNA replication, synthesis of RNA primer; EXPRESSED IN: 21 plant structures; EXPRESSED DURING: 13 growth stages; CONTAINS InterPro DOMAIN/s: DNA primase, large subunit, eukaryotic (InterPro:IPR016558), DNA primase, large subunit, eukaryotic/archaeal (InterPro:IPR007238); Has 451 Blast hits to 447 proteins in 212 species: Archae - 8; Bacteria - 0; Metazoa - 155; Fungi - 145; Plants - 53; Viruses - 0; Other Eukaryotes - 90 (source: NCBI BLink).	CARHR059800
AT1G67325	756.021	-0.169889	0.167061	-1.01693	0.309185	0.460558	Ran BP2/NZF zinc finger-like superfamily protein	Ran BP2/NZF zinc finger-like superfamily protein; FUNCTIONS IN: binding, zinc ion binding; INVOLVED IN: biological_process unknown; LOCATED IN: intracellular; CONTAINS InterPro DOMAIN/s: Zinc finger, RanBP2-type (InterPro:IPR001876); BEST Arabidopsis thaliana protein match is: TBP-associated factor 15 (TAIR:AT1G50300.1).	CARHR059820
AT1G67340	320.442	0.420983	0.189048	2.22685	0.025957	0.065988	HCP-like superfamily protein with MYND-type zinc finger	HCP-like superfamily protein with MYND-type zinc finger; FUNCTIONS IN: binding, zinc ion binding; INVOLVED IN: biological_process unknown; LOCATED IN: nucleus; EXPRESSED IN: 23 plant structures; EXPRESSED DURING: 13 growth stages; CONTAINS InterPro DOMAIN/s: Zinc finger, MYND-type (InterPro:IPR002893), Tetratricopeptide-like helical (InterPro:IPR011990), Sel1-like (InterPro:IPR006597); BEST Arabidopsis thaliana protein match is: HCP-like superfamily protein with MYND-type zinc finger (TAIR:AT5G50450.1); Has 623 Blast hits to 604 proteins in 167 species: Archae - 0; Bacteria - 161; Metazoa - 77; Fungi - 145; Plants - 151; Viruses - 2; Other Eukaryotes - 87 (source: NCBI BLink).	CARHR059880
AT1G67350	1175.79	-0.326881	0.0781322	-4.18369	2.86813e-05	0.000175852		unknown protein; FUNCTIONS IN: molecular_function unknown; INVOLVED IN: photorespiration; LOCATED IN: mitochondrial membrane, mitochondrial respiratory chain complex I, respiratory chain complex I; EXPRESSED IN: 24 plant structures; EXPRESSED DURING: 15 growth stages; Has 2 Blast hits to 2 proteins in 1 species: Archae - 0; Bacteria - 0; Metazoa - 0; Fungi - 0; Plants - 2; Viruses - 0; Other Eukaryotes - 0 (source: NCBI BLink).	CARHR059890
AT1G67360	1468.08	0.217352	0.221878	0.979601	0.327283	0.478798	Rubber elongation factor protein (REF)	Rubber elongation factor protein (REF); INVOLVED IN: biological_process unknown; LOCATED IN: vacuole; EXPRESSED IN: 24 plant structures; EXPRESSED DURING: 15 growth stages; CONTAINS InterPro DOMAIN/s: Rubber elongation factor (InterPro:IPR008802); BEST Arabidopsis thaliana protein match is: Rubber elongation factor protein (REF) (TAIR:AT2G47780.1); Has 125 Blast hits to 125 proteins in 21 species: Archae - 0; Bacteria - 0; Metazoa - 0; Fungi - 0; Plants - 125; Viruses - 0; Other Eukaryotes - 0 (source: NCBI BLink).	CARHR059900
AT1G67365	91.1841	0.765917	0.240182	3.1889	0.00142814	0.00560275	other RNA		NA
AT1G67370	22.6243	0.169173	0.489776	0.34541	0.729786	0.824058	DNA-binding HORMA family protein	ASYNAPTIC 1 (ASY1); CONTAINS InterPro DOMAIN/s: SWIRM (InterPro:IPR007526), DNA-binding HORMA (InterPro:IPR003511); BEST Arabidopsis thaliana protein match is: DNA-binding HORMA family protein (TAIR:AT4G32200.1); Has 527 Blast hits to 490 proteins in 159 species: Archae - 0; Bacteria - 18; Metazoa - 158; Fungi - 114; Plants - 58; Viruses - 21; Other Eukaryotes - 158 (source: NCBI BLink).	CARHR059910
AT1G67400	21.8903	-1.11687	0.487989	-2.28872	0.0220957	0.0578216	ELMO/CED-12 family protein	ELMO/CED-12 family protein; INVOLVED IN: phagocytosis; LOCATED IN: cytoskeleton; CONTAINS InterPro DOMAIN/s: Engulfment/cell motility, ELMO (InterPro:IPR006816); BEST Arabidopsis thaliana protein match is: ELMO/CED-12 family protein (TAIR:AT2G44770.1); Has 873 Blast hits to 873 proteins in 155 species: Archae - 0; Bacteria - 0; Metazoa - 490; Fungi - 72; Plants - 180; Viruses - 0; Other Eukaryotes - 131 (source: NCBI BLink).	CARHR059920
AT1G67410	360.193	-0.0741708	0.145831	-0.508609	0.611026	0.735667	Exostosin family protein	Exostosin family protein; FUNCTIONS IN: catalytic activity; INVOLVED IN: biological_process unknown; LOCATED IN: endomembrane system, membrane; EXPRESSED IN: 22 plant structures; EXPRESSED DURING: 13 growth stages; CONTAINS InterPro DOMAIN/s: Exostosin-like (InterPro:IPR004263); BEST Arabidopsis thaliana protein match is: Exostosin family protein (TAIR:AT1G74680.1); Has 1249 Blast hits to 1240 proteins in 88 species: Archae - 0; Bacteria - 6; Metazoa - 115; Fungi - 4; Plants - 1041; Viruses - 0; Other Eukaryotes - 83 (source: NCBI BLink).	CARHR059930
AT1G67420	130.344	0.533785	0.216487	2.46567	0.0136759	0.0387195	Zn-dependent exopeptidases superfamily protein	Zn-dependent exopeptidases superfamily protein; FUNCTIONS IN: peptidase activity; INVOLVED IN: proteolysis; LOCATED IN: endomembrane system; EXPRESSED IN: 18 plant structures; EXPRESSED DURING: 7 growth stages; CONTAINS InterPro DOMAIN/s: Peptidase M28 (InterPro:IPR007484); BEST Arabidopsis thaliana protein match is: Zn-dependent exopeptidases superfamily protein (TAIR:AT5G20660.1); Has 1831 Blast hits to 1821 proteins in 500 species: Archae - 17; Bacteria - 819; Metazoa - 494; Fungi - 278; Plants - 79; Viruses - 0; Other Eukaryotes - 144 (source: NCBI BLink).	CARHR059950
AT1G67430	1782.7	0.259037	0.100203	2.58512	0.00973449	0.0290831	Ribosomal protein L22p/L17e family protein	Ribosomal protein L22p/L17e family protein; FUNCTIONS IN: structural constituent of ribosome; INVOLVED IN: translation; LOCATED IN: in 6 components; EXPRESSED IN: 23 plant structures; EXPRESSED DURING: 13 growth stages; CONTAINS InterPro DOMAIN/s: Ribosomal protein L22/L17 (InterPro:IPR001063), Ribosomal protein L22/L17, eukaryotic/archaeal (InterPro:IPR005721), Ribosomal protein L22/L17, conserved site (InterPro:IPR018260); BEST Arabidopsis thaliana protein match is: Ribosomal protein L22p/L17e family protein (TAIR:AT1G27400.1); Has 2094 Blast hits to 2094 proteins in 650 species: Archae - 320; Bacteria - 494; Metazoa - 521; Fungi - 182; Plants - 156; Viruses - 0; Other Eukaryotes - 421 (source: NCBI BLink).	CARHR059970
AT1G67440	593.085	-0.0381503	0.0827865	-0.460828	0.644922	0.762504	Minichromosome maintenance (MCM2/3/5) family protein	embryo defective 1688 (emb1688); FUNCTIONS IN: GTP binding, GTPase activity; INVOLVED IN: embryo development ending in seed dormancy; EXPRESSED IN: 22 plant structures; EXPRESSED DURING: 13 growth stages; CONTAINS InterPro DOMAIN/s: Nucleic acid-binding, OB-fold-like (InterPro:IPR016027), EngC GTPase (InterPro:IPR010914), GTPase EngC (InterPro:IPR004881); BEST Arabidopsis thaliana protein match is: Minichromosome maintenance (MCM2/3/5) family protein (TAIR:AT1G67460.1); Has 5395 Blast hits to 5393 proteins in 2047 species: Archae - 18; Bacteria - 4575; Metazoa - 3; Fungi - 0; Plants - 65; Viruses - 0; Other Eukaryotes - 734 (source: NCBI BLink).	CARHR059980
AT1G67460	13.0881	-0.37367	0.485258	-0.770045	0.441273	0.591209	Minichromosome maintenance (MCM2/3/5) family protein	Minichromosome maintenance (MCM2/3/5) family protein; FUNCTIONS IN: GTP binding, GTPase activity; INVOLVED IN: biological_process unknown; EXPRESSED IN: petal, hypocotyl, flower, leaf; EXPRESSED DURING: 4 anthesis, LP.10 ten leaves visible, petal differentiation and expansion stage, LP.08 eight leaves visible; CONTAINS InterPro DOMAIN/s: EngC GTPase (InterPro:IPR010914), Nucleic acid-binding, OB-fold-like (InterPro:IPR016027), GTPase EngC (InterPro:IPR004881); BEST Arabidopsis thaliana protein match is: Minichromosome maintenance (MCM2/3/5) family protein (TAIR:AT1G67440.1); Has 5741 Blast hits to 5740 proteins in 2070 species: Archae - 36; Bacteria - 4883; Metazoa - 3; Fungi - 0; Plants - 62; Viruses - 0; Other Eukaryotes - 757 (source: NCBI BLink).	NA
AT1G67470	249.169	-0.317249	0.131896	-2.4053	0.0161592	0.0445743	Protein kinase superfamily protein	Protein kinase superfamily protein; FUNCTIONS IN: protein kinase activity, kinase activity, ATP binding; INVOLVED IN: protein amino acid phosphorylation; LOCATED IN: cellular_component unknown; EXPRESSED IN: 20 plant structures; EXPRESSED DURING: 13 growth stages; CONTAINS InterPro DOMAIN/s: Protein kinase, catalytic domain (InterPro:IPR000719), Serine/threonine-protein kinase-like domain (InterPro:IPR017442), Protein kinase-like domain (InterPro:IPR011009); BEST Arabidopsis thaliana protein match is: Protein kinase superfamily protein (TAIR:AT1G65250.1); Has 33748 Blast hits to 33462 proteins in 1596 species: Archae - 6; Bacteria - 3452; Metazoa - 6540; Fungi - 924; Plants - 20581; Viruses - 40; Other Eukaryotes - 2205 (source: NCBI BLink).	CARHR056870
AT1G67480	1083.17	-0.296084	0.140055	-2.11405	0.034511	0.0833785	Galactose oxidase/kelch repeat superfamily protein	Galactose oxidase/kelch repeat superfamily protein; CONTAINS InterPro DOMAIN/s: F-box domain, cyclin-like (InterPro:IPR001810), Galactose oxidase/kelch, beta-propeller (InterPro:IPR011043), Kelch repeat type 1 (InterPro:IPR006652), Kelch related (InterPro:IPR013089), Kelch-type beta propeller (InterPro:IPR015915); BEST Arabidopsis thaliana protein match is: Galactose oxidase/kelch repeat superfamily protein (TAIR:AT1G27420.1); Has 11510 Blast hits to 6062 proteins in 581 species: Archae - 21; Bacteria - 896; Metazoa - 8265; Fungi - 112; Plants - 1475; Viruses - 165; Other Eukaryotes - 576 (source: NCBI BLink).	CARHR060030
AT1G67490	611.672	-0.0253421	0.120701	-0.209958	0.833701	0.895185	glucosidase 1	glucosidase 1 (GCS1); FUNCTIONS IN: alpha-glucosidase activity; INVOLVED IN: root epidermal cell differentiation, epidermal cell differentiation; LOCATED IN: endoplasmic reticulum; EXPRESSED IN: 24 plant structures; EXPRESSED DURING: 14 growth stages; CONTAINS InterPro DOMAIN/s: Glycoside hydrolase, family 63 (InterPro:IPR004888), Six-hairpin glycosidase-like (InterPro:IPR008928); BEST Arabidopsis thaliana protein match is: Six-hairpin glycosidases superfamily protein (TAIR:AT1G24320.1); Has 35333 Blast hits to 34131 proteins in 2444 species: Archae - 798; Bacteria - 22429; Metazoa - 974; Fungi - 991; Plants - 531; Viruses - 0; Other Eukaryotes - 9610 (source: NCBI BLink).	CARHR060060
AT1G67500	477.006	0.111361	0.147679	0.754075	0.450804	0.600532	recovery protein 3	recovery protein 3 (REV3); CONTAINS InterPro DOMAIN/s: DNA polymerase, family B (InterPro:IPR022762), DNA-directed DNA polymerase, family B, exonuclease domain (InterPro:IPR006133), Polynucleotidyl transferase, ribonuclease H fold (InterPro:IPR012337), DNA-directed DNA polymerase, family B, conserved site (InterPro:IPR017964), DNA-directed DNA polymerase, family B (InterPro:IPR006172), DNA-directed DNA polymerase, family B, conserved region (InterPro:IPR006134); BEST Arabidopsis thaliana protein match is: DNA binding;nucleotide binding;nucleic acid binding;DNA-directed DNA polymerases;DNA-directed DNA polymerases (TAIR:AT5G63960.1).	CARHR060080
AT1G67510	762.432	-0.579051	0.106961	-5.41365	6.17525e-08	6.76542e-07	Leucine-rich repeat protein kinase family protein	Leucine-rich repeat protein kinase family protein; FUNCTIONS IN: protein serine/threonine kinase activity, kinase activity, ATP binding; INVOLVED IN: transmembrane receptor protein tyrosine kinase signaling pathway, protein amino acid phosphorylation; LOCATED IN: endomembrane system; EXPRESSED IN: 22 plant structures; EXPRESSED DURING: 13 growth stages; CONTAINS InterPro DOMAIN/s: Protein kinase, catalytic domain (InterPro:IPR000719), Leucine-rich repeat-containing N-terminal domain, type 2 (InterPro:IPR013210), Leucine-rich repeat (InterPro:IPR001611), Serine/threonine-protein kinase-like domain (InterPro:IPR017442), Protein kinase-like domain (InterPro:IPR011009), Serine/threonine-protein kinase, active site (InterPro:IPR008271); BEST Arabidopsis thaliana protein match is: Leucine-rich repeat protein kinase family protein (TAIR:AT2G01210.1); Has 143953 Blast hits to 102465 proteins in 3529 species: Archae - 126; Bacteria - 14252; Metazoa - 36189; Fungi - 7617; Plants - 70099; Viruses - 200; Other Eukaryotes - 15470 (source: NCBI BLink).	CARHR060090
AT1G67520	45.4928	-1.65878	0.380879	-4.35513	1.32985e-05	8.78318e-05	lectin protein kinase family protein	lectin protein kinase family protein; FUNCTIONS IN: in 6 functions; INVOLVED IN: protein amino acid phosphorylation; LOCATED IN: endomembrane system; CONTAINS InterPro DOMAIN/s: Curculin-like (mannose-binding) lectin (InterPro:IPR001480), PAN-2 domain (InterPro:IPR013227), Apple-like (InterPro:IPR003609), Serine/threonine-protein kinase domain (InterPro:IPR002290), Serine/threonine-protein kinase-like domain (InterPro:IPR017442), Serine/threonine-protein kinase, active site (InterPro:IPR008271), Protein kinase-like domain (InterPro:IPR011009), Protein kinase, catalytic domain (InterPro:IPR000719), Tyrosine-protein kinase, catalytic domain (InterPro:IPR020635); BEST Arabidopsis thaliana protein match is: lectin protein kinase family protein (TAIR:AT3G16030.1); Has 95929 Blast hits to 94304 proteins in 3994 species: Archae - 68; Bacteria - 9258; Metazoa - 35333; Fungi - 7079; Plants - 31104; Viruses - 229; Other Eukaryotes - 12858 (source: NCBI BLink).	NA
AT1G67530	685.678	0.0910344	0.100919	0.902051	0.36703	0.520089	ARM repeat superfamily protein	ARM repeat superfamily protein; FUNCTIONS IN: ubiquitin-protein ligase activity, binding; INVOLVED IN: protein ubiquitination; LOCATED IN: ubiquitin ligase complex; EXPRESSED IN: 24 plant structures; EXPRESSED DURING: 15 growth stages; CONTAINS InterPro DOMAIN/s: U box domain (InterPro:IPR003613), Armadillo-like helical (InterPro:IPR011989), Armadillo (InterPro:IPR000225), Armadillo-type fold (InterPro:IPR016024); BEST Arabidopsis thaliana protein match is: ARM repeat superfamily protein (TAIR:AT1G24330.1); Has 3478 Blast hits to 3233 proteins in 245 species: Archae - 0; Bacteria - 16; Metazoa - 777; Fungi - 226; Plants - 2201; Viruses - 3; Other Eukaryotes - 255 (source: NCBI BLink).	CARHR060100
AT1G67550	940.908	0.0918675	0.0987765	0.930055	0.352343	0.505539	urease	urease (URE); CONTAINS InterPro DOMAIN/s: Urease, alpha subunit (InterPro:IPR005848), Urease, alpha subunit, conserved site (InterPro:IPR017950), Amidohydrolase 1 (InterPro:IPR006680), Urease, alpha/gamma subunit (InterPro:IPR002026), Urease, alpha subunit, core (InterPro:IPR017952), Metal-dependent hydrolase, composite domain (InterPro:IPR011059), Urease, beta subunit (InterPro:IPR002019), Urease (InterPro:IPR008221), Urease, alpha subunit, C-terminal (InterPro:IPR017951), Urease alpha-subunit, N-terminal (InterPro:IPR011612); Has 10097 Blast hits to 10094 proteins in 1139 species: Archae - 93; Bacteria - 7117; Metazoa - 16; Fungi - 228; Plants - 47; Viruses - 0; Other Eukaryotes - 2596 (source: NCBI BLink).	CARHR060120
AT1G67560	1153.81	-0.685187	0.137378	-4.98759	6.11366e-07	5.43023e-06	PLAT/LH2 domain-containing lipoxygenase family protein	PLAT/LH2 domain-containing lipoxygenase family protein; FUNCTIONS IN: oxidoreductase activity, acting on single donors with incorporation of molecular oxygen, incorporation of two atoms of oxygen, lipoxygenase activity, iron ion binding, metal ion binding; INVOLVED IN: oxidation reduction, growth; LOCATED IN: chloroplast; EXPRESSED IN: 22 plant structures; EXPRESSED DURING: 13 growth stages; CONTAINS InterPro DOMAIN/s: Lipoxygenase, iron binding site (InterPro:IPR020833), Lipoxygenase, C-terminal (InterPro:IPR013819), Lipoxygenase, LH2 (InterPro:IPR001024), Lipase/lipooxygenase, PLAT/LH2 (InterPro:IPR008976), Lipoxygenase, conserved site (InterPro:IPR020834), Lipoxygenase (InterPro:IPR000907), Lipoxygenase, plant (InterPro:IPR001246); BEST Arabidopsis thaliana protein match is: PLAT/LH2 domain-containing lipoxygenase family protein (TAIR:AT1G72520.1); Has 1467 Blast hits to 1431 proteins in 179 species: Archae - 0; Bacteria - 76; Metazoa - 533; Fungi - 48; Plants - 781; Viruses - 0; Other Eukaryotes - 29 (source: NCBI BLink).	CARHR060130
AT1G67570	110.476	-0.0467142	0.228192	-0.204714	0.837795	0.89816	Protein of unknown function (DUF3537)	Protein of unknown function (DUF3537); CONTAINS InterPro DOMAIN/s: Protein of unknown function DUF3537 (InterPro:IPR021924); BEST Arabidopsis thaliana protein match is: Protein of unknown function (DUF3537) (TAIR:AT3G20300.1); Has 140 Blast hits to 140 proteins in 15 species: Archae - 0; Bacteria - 0; Metazoa - 0; Fungi - 0; Plants - 138; Viruses - 0; Other Eukaryotes - 2 (source: NCBI BLink).	CARHR060150
AT1G67580	1270.11	0.14599	0.0815298	1.79063	0.0733527	0.153099	Protein kinase superfamily protein	Protein kinase superfamily protein; FUNCTIONS IN: protein serine/threonine kinase activity, protein kinase activity, kinase activity, ATP binding; INVOLVED IN: protein amino acid phosphorylation; LOCATED IN: cytosol; EXPRESSED IN: 26 plant structures; EXPRESSED DURING: 15 growth stages; CONTAINS InterPro DOMAIN/s: Protein kinase, catalytic domain (InterPro:IPR000719), Serine/threonine-protein kinase domain (InterPro:IPR002290), Serine/threonine-protein kinase-like domain (InterPro:IPR017442), Protein kinase-like domain (InterPro:IPR011009), Serine/threonine-protein kinase, active site (InterPro:IPR008271); BEST Arabidopsis thaliana protein match is: Protein kinase superfamily protein (TAIR:AT5G63370.4); Has 126605 Blast hits to 124916 proteins in 4226 species: Archae - 92; Bacteria - 13797; Metazoa - 47943; Fungi - 13169; Plants - 29930; Viruses - 638; Other Eukaryotes - 21036 (source: NCBI BLink).	CARHR060160
AT1G67590	117.262	0.389926	0.237943	1.63874	0.101268	0.197979	Remorin family protein	Remorin family protein; FUNCTIONS IN: DNA binding; INVOLVED IN: biological_process unknown; LOCATED IN: nucleus; EXPRESSED IN: 23 plant structures; EXPRESSED DURING: 12 growth stages; CONTAINS InterPro DOMAIN/s: Remorin, C-terminal (InterPro:IPR005516); BEST Arabidopsis thaliana protein match is: Remorin family protein (TAIR:AT2G02170.2); Has 1722 Blast hits to 1339 proteins in 252 species: Archae - 3; Bacteria - 266; Metazoa - 184; Fungi - 142; Plants - 510; Viruses - 4; Other Eukaryotes - 613 (source: NCBI BLink).	CARHR060170
AT1G67600	68.9309	-0.206468	0.272521	-0.757621	0.448678	0.598275	Acid phosphatase/vanadium-dependent haloperoxidase-related protein	Acid phosphatase/vanadium-dependent haloperoxidase-related protein; FUNCTIONS IN: molecular_function unknown; INVOLVED IN: biological_process unknown; LOCATED IN: endomembrane system; EXPRESSED IN: 9 plant structures; EXPRESSED DURING: 4 anthesis, C globular stage, petal differentiation and expansion stage, D bilateral stage; CONTAINS InterPro DOMAIN/s: Acid phosphatase/vanadium-dependent haloperoxidase related (InterPro:IPR003832); BEST Arabidopsis thaliana protein match is: Acid phosphatase/vanadium-dependent haloperoxidase-related protein (TAIR:AT1G24350.1); Has 1114 Blast hits to 1114 proteins in 408 species: Archae - 0; Bacteria - 729; Metazoa - 0; Fungi - 0; Plants - 226; Viruses - 0; Other Eukaryotes - 159 (source: NCBI BLink).	CARHR060180
AT1G67620	106.465	0.392633	0.166045	2.36462	0.0180488	0.0488803	Lojap-related protein	Lojap-related protein; CONTAINS InterPro DOMAIN/s: Iojap-related protein (InterPro:IPR004394); Has 4659 Blast hits to 4659 proteins in 1794 species: Archae - 0; Bacteria - 3277; Metazoa - 93; Fungi - 0; Plants - 60; Viruses - 0; Other Eukaryotes - 1229 (source: NCBI BLink).	CARHR060190
AT1G67630	55.8719	1.40695	0.303589	4.6344	3.57978e-06	2.68216e-05	DNA polymerase alpha 2	DNA polymerase alpha 2 (POLA2); FUNCTIONS IN: DNA binding, DNA-directed DNA polymerase activity; INVOLVED IN: DNA replication; LOCATED IN: mitochondrion; EXPRESSED IN: 21 plant structures; EXPRESSED DURING: 13 growth stages; CONTAINS InterPro DOMAIN/s: DNA polymerase alpha, subunit B N-terminal (InterPro:IPR013627), DNA polymerase alpha, subunit B (InterPro:IPR016722), DNA polymerase alpha/epsilon, subunit B (InterPro:IPR007185); Has 415 Blast hits to 412 proteins in 190 species: Archae - 0; Bacteria - 0; Metazoa - 175; Fungi - 140; Plants - 46; Viruses - 0; Other Eukaryotes - 54 (source: NCBI BLink).	CARHR060210
AT1G67640	16.1465	-0.213098	0.405283	-0.5258	0.599027	0.726395	Transmembrane amino acid transporter family protein	Transmembrane amino acid transporter family protein; CONTAINS InterPro DOMAIN/s: Amino acid transporter, transmembrane (InterPro:IPR013057); BEST Arabidopsis thaliana protein match is: lysine histidine transporter 2 (TAIR:AT1G24400.1); Has 4178 Blast hits to 4171 proteins in 339 species: Archae - 11; Bacteria - 167; Metazoa - 1152; Fungi - 762; Plants - 1618; Viruses - 0; Other Eukaryotes - 468 (source: NCBI BLink).	CARHR060250
AT1G67650	136.687	0.567104	0.208086	2.72533	0.00642366	0.0204747	SRP72 RNA-binding domain	SRP72 RNA-binding domain; FUNCTIONS IN: 7S RNA binding; INVOLVED IN: SRP-dependent cotranslational protein targeting to membrane; LOCATED IN: signal recognition particle; CONTAINS InterPro DOMAIN/s: Signal recognition particle, SRP72 subunit, RNA-binding (InterPro:IPR013699); BEST Arabidopsis thaliana protein match is: SRP72 RNA-binding domain (TAIR:AT1G67680.1); Has 433 Blast hits to 428 proteins in 197 species: Archae - 4; Bacteria - 29; Metazoa - 154; Fungi - 136; Plants - 31; Viruses - 0; Other Eukaryotes - 79 (source: NCBI BLink).	NA
AT1G67660	855.966	-0.243776	0.131255	-1.85728	0.0632716	0.135578	Restriction endonuclease, type II-like superfamily protein	Restriction endonuclease, type II-like superfamily protein; FUNCTIONS IN: DNA binding, nuclease activity; INVOLVED IN: biological_process unknown; EXPRESSED IN: 23 plant structures; EXPRESSED DURING: 13 growth stages; CONTAINS InterPro DOMAIN/s: YqaJ viral recombinase family (InterPro:IPR019080), Putative phage-type endonuclease (InterPro:IPR017482), Exonuclease, phage-type/RecB, C-terminal (InterPro:IPR011604), Restriction endonuclease, type II-like (InterPro:IPR011335); BEST Arabidopsis thaliana protein match is: Restriction endonuclease, type II-like superfamily protein (TAIR:AT1G13810.1); Has 531 Blast hits to 531 proteins in 112 species: Archae - 0; Bacteria - 154; Metazoa - 63; Fungi - 0; Plants - 69; Viruses - 30; Other Eukaryotes - 215 (source: NCBI BLink).	CARHR060260
AT1G67680	1319.3	-0.0522865	0.0898642	-0.581839	0.560675	0.695502	SRP72 RNA-binding domain	SRP72 RNA-binding domain; FUNCTIONS IN: 7S RNA binding; INVOLVED IN: SRP-dependent cotranslational protein targeting to membrane; LOCATED IN: signal recognition particle; EXPRESSED IN: male gametophyte, pollen tube; EXPRESSED DURING: L mature pollen stage, M germinated pollen stage; CONTAINS InterPro DOMAIN/s: Signal recognition particle, SRP72 subunit, RNA-binding (InterPro:IPR013699); BEST Arabidopsis thaliana protein match is: SRP72 RNA-binding domain (TAIR:AT1G67650.1); Has 655 Blast hits to 637 proteins in 232 species: Archae - 21; Bacteria - 65; Metazoa - 237; Fungi - 154; Plants - 42; Viruses - 0; Other Eukaryotes - 136 (source: NCBI BLink).	CARHR060270
AT1G67690	209.487	-0.181574	0.160343	-1.1324	0.257464	0.403138	Zincin-like metalloproteases family protein	Zincin-like metalloproteases family protein; FUNCTIONS IN: metalloendopeptidase activity; INVOLVED IN: proteolysis; LOCATED IN: cellular_component unknown; EXPRESSED IN: 21 plant structures; EXPRESSED DURING: 13 growth stages; CONTAINS InterPro DOMAIN/s: Peptidase M3A/M3B, thimet/oligopeptidase F (InterPro:IPR001567); BEST Arabidopsis thaliana protein match is: Zincin-like metalloproteases family protein (TAIR:AT5G51540.1); Has 5194 Blast hits to 5176 proteins in 1382 species: Archae - 6; Bacteria - 3154; Metazoa - 337; Fungi - 406; Plants - 147; Viruses - 0; Other Eukaryotes - 1144 (source: NCBI BLink).	CARHR060280
AT1G67700	5189.8	-0.337896	0.0688188	-4.90993	9.11075e-07	7.74856e-06		unknown protein; FUNCTIONS IN: molecular_function unknown; INVOLVED IN: biological_process unknown; EXPRESSED IN: 22 plant structures; EXPRESSED DURING: 13 growth stages.	CARHR060290
AT1G67710	94.6141	0.660694	0.229651	2.87695	0.0040154	0.013738	response regulator 11	response regulator 11 (ARR11); CONTAINS InterPro DOMAIN/s: Response regulator, plant B-type (InterPro:IPR017053), Myb-like DNA-binding domain, SHAQKYF class (InterPro:IPR006447), CheY-like (InterPro:IPR011006), Myb, DNA-binding (InterPro:IPR014778), Homeodomain-like (InterPro:IPR009057), Signal transduction response regulator, receiver domain (InterPro:IPR001789), Homeodomain-related (InterPro:IPR012287); BEST Arabidopsis thaliana protein match is: response regulator 1 (TAIR:AT3G16857.1); Has 111784 Blast hits to 110359 proteins in 3115 species: Archae - 722; Bacteria - 99003; Metazoa - 40; Fungi - 775; Plants - 2897; Viruses - 3; Other Eukaryotes - 8344 (source: NCBI BLink).	CARHR060300
AT1G67720	424.824	-0.19197	0.168008	-1.14262	0.253195	0.39838	Leucine-rich repeat protein kinase family protein	Leucine-rich repeat protein kinase family protein; FUNCTIONS IN: protein kinase activity, kinase activity; INVOLVED IN: protein amino acid phosphorylation; LOCATED IN: endomembrane system; EXPRESSED IN: 21 plant structures; EXPRESSED DURING: 13 growth stages; CONTAINS InterPro DOMAIN/s: Protein kinase, ATP binding site (InterPro:IPR017441), Protein kinase, catalytic domain (InterPro:IPR000719), Serine-threonine/tyrosine-protein kinase (InterPro:IPR001245), Protein kinase-like domain (InterPro:IPR011009), Serine/threonine-protein kinase, active site (InterPro:IPR008271); BEST Arabidopsis thaliana protein match is: Leucine-rich repeat protein kinase family protein (TAIR:AT2G37050.3); Has 172111 Blast hits to 130582 proteins in 4641 species: Archae - 151; Bacteria - 14946; Metazoa - 47791; Fungi - 11011; Plants - 76783; Viruses - 518; Other Eukaryotes - 20911 (source: NCBI BLink).	CARHR060310
AT1G67730	2726.01	-0.632222	0.144902	-4.36308	1.28242e-05	8.49989e-05	beta-ketoacyl reductase 1	beta-ketoacyl reductase 1 (KCR1); FUNCTIONS IN: oxidoreductase activity, ketoreductase activity, acetoacetyl-CoA reductase activity; INVOLVED IN: very long-chain fatty acid biosynthetic process, embryo development, cuticle development; LOCATED IN: endoplasmic reticulum, membrane; EXPRESSED IN: 26 plant structures; EXPRESSED DURING: 14 growth stages; CONTAINS InterPro DOMAIN/s: Short-chain dehydrogenase/reductase, conserved site (InterPro:IPR020904), NAD(P)-binding domain (InterPro:IPR016040), Glucose/ribitol dehydrogenase (InterPro:IPR002347), Short-chain dehydrogenase/reductase SDR (InterPro:IPR002198); BEST Arabidopsis thaliana protein match is: beta-ketoacyl reductase 2 (TAIR:AT1G24470.1); Has 86831 Blast hits to 86679 proteins in 3373 species: Archae - 739; Bacteria - 59178; Metazoa - 5127; Fungi - 3946; Plants - 2216; Viruses - 0; Other Eukaryotes - 15625 (source: NCBI BLink).	NA
AT1G67740	24073	-0.341446	0.118604	-2.87888	0.00399096	0.0136655	photosystem II BY	photosystem II BY (PSBY); FUNCTIONS IN: manganese ion binding; INVOLVED IN: photosynthesis; LOCATED IN: chloroplast stromal thylakoid, chloroplast thylakoid membrane, chloroplast photosystem II, photosystem II; EXPRESSED IN: 22 plant structures; EXPRESSED DURING: 14 growth stages; CONTAINS InterPro DOMAIN/s: Photosystem II protein PsbY (InterPro:IPR009388); Has 135 Blast hits to 91 proteins in 24 species: Archae - 0; Bacteria - 0; Metazoa - 0; Fungi - 0; Plants - 133; Viruses - 0; Other Eukaryotes - 2 (source: NCBI BLink).	CARHR060320
AT1G67750	447.012	-0.963547	0.258083	-3.73348	0.000188852	0.00094669	Pectate lyase family protein	Pectate lyase family protein; FUNCTIONS IN: pectate lyase activity; INVOLVED IN: biological_process unknown; LOCATED IN: endomembrane system; EXPRESSED IN: 21 plant structures; EXPRESSED DURING: 13 growth stages; CONTAINS InterPro DOMAIN/s: Pectin lyase fold/virulence factor (InterPro:IPR011050), AmbAllergen (InterPro:IPR018082), Pectate lyase/Amb allergen (InterPro:IPR002022), Pectin lyase fold (InterPro:IPR012334), Parallel beta-helix repeat (InterPro:IPR006626); BEST Arabidopsis thaliana protein match is: Pectin lyase-like superfamily protein (TAIR:AT5G63180.1); Has 1739 Blast hits to 1731 proteins in 272 species: Archae - 0; Bacteria - 767; Metazoa - 0; Fungi - 258; Plants - 701; Viruses - 0; Other Eukaryotes - 13 (source: NCBI BLink).	CARHR060370
AT1G67775	15.3466	-3.58899	0.575896	-6.23201	4.60498e-10	7.1715e-09	CLAVATA3/ESR-RELATED 8	CLAVATA3/ESR-RELATED 8 (CLE8); Has 35333 Blast hits to 34131 proteins in 2444 species: Archae - 798; Bacteria - 22429; Metazoa - 974; Fungi - 991; Plants - 531; Viruses - 0; Other Eukaryotes - 9610 (source: NCBI BLink).	NA
AT1G67780	10.0912	1.22888	0.599691	2.04918	0.0404445	0.0945624	Zinc-finger domain of monoamine-oxidase A repressor R1 protein	Zinc-finger domain of monoamine-oxidase A repressor R1 protein; CONTAINS InterPro DOMAIN/s: DDT domain superfamily (InterPro:IPR018501), DDT domain, subgroup (InterPro:IPR018500), Cell division cycle-associated protein (InterPro:IPR018866); BEST Arabidopsis thaliana protein match is: Zinc-finger domain of monoamine-oxidase A repressor R1 protein (TAIR:AT1G67270.1); Has 462 Blast hits to 453 proteins in 104 species: Archae - 0; Bacteria - 0; Metazoa - 139; Fungi - 73; Plants - 215; Viruses - 0; Other Eukaryotes - 35 (source: NCBI BLink).	CARHR056340
AT1G67785	908.483	-0.414269	0.077648	-5.33522	9.54306e-08	1.00066e-06		unknown protein; Has 30 Blast hits to 30 proteins in 12 species: Archae - 0; Bacteria - 0; Metazoa - 0; Fungi - 0; Plants - 30; Viruses - 0; Other Eukaryotes - 0 (source: NCBI BLink).	CARHR060410
AT1G67790	42.6368	-1.65428	0.409937	-4.03544	5.45e-05	0.00031461		unknown protein; BEST Arabidopsis thaliana protein match is: unknown protein (TAIR:AT3G01680.1); Has 208 Blast hits to 125 proteins in 13 species: Archae - 0; Bacteria - 0; Metazoa - 0; Fungi - 0; Plants - 208; Viruses - 0; Other Eukaryotes - 0 (source: NCBI BLink).	CARHR060420
AT1G67792	238.387	-0.0948714	0.153729	-0.617134	0.537146	0.67663	other RNA		NA
AT1G67800	521.9	0.718395	0.177114	4.05611	4.98961e-05	0.000289783	Copine (Calcium-dependent phospholipid-binding protein) family	Copine (Calcium-dependent phospholipid-binding protein) family; FUNCTIONS IN: zinc ion binding; INVOLVED IN: N-terminal protein myristoylation; EXPRESSED IN: 19 plant structures; EXPRESSED DURING: 10 growth stages; CONTAINS InterPro DOMAIN/s: Zinc finger, RING-type (InterPro:IPR001841), Copine (InterPro:IPR010734), von Willebrand factor, type A (InterPro:IPR002035); BEST Arabidopsis thaliana protein match is: RING domain ligase2 (TAIR:AT5G14420.2); Has 1564 Blast hits to 1559 proteins in 126 species: Archae - 0; Bacteria - 2; Metazoa - 894; Fungi - 2; Plants - 394; Viruses - 12; Other Eukaryotes - 260 (source: NCBI BLink).	CARHR060430
AT1G67810	57.9526	2.18341	0.25588	8.53294	1.42672e-17	5.84706e-16	sulfur E2	sulfur E2 (SUFE2); CONTAINS InterPro DOMAIN/s: Fe-S metabolism associated SufE (InterPro:IPR003808); BEST Arabidopsis thaliana protein match is: quinolinate synthase (TAIR:AT5G50210.1); Has 2361 Blast hits to 2361 proteins in 734 species: Archae - 2; Bacteria - 1651; Metazoa - 0; Fungi - 0; Plants - 86; Viruses - 0; Other Eukaryotes - 622 (source: NCBI BLink).	CARHR060440
AT1G67820	180.532	0.347107	0.214848	1.61559	0.106182	0.205483	Protein phosphatase 2C family protein	Protein phosphatase 2C family protein; FUNCTIONS IN: protein serine/threonine phosphatase activity, catalytic activity; INVOLVED IN: protein amino acid dephosphorylation; LOCATED IN: protein serine/threonine phosphatase complex; EXPRESSED IN: 19 plant structures; EXPRESSED DURING: 7 growth stages; CONTAINS InterPro DOMAIN/s: Protein phosphatase 2C, manganese/magnesium aspartate binding site (InterPro:IPR000222), Protein phosphatase 2C-related (InterPro:IPR001932), Protein phosphatase 2C, N-terminal (InterPro:IPR014045); BEST Arabidopsis thaliana protein match is: Protein phosphatase 2C family protein (TAIR:AT2G30020.1); Has 6733 Blast hits to 6560 proteins in 362 species: Archae - 6; Bacteria - 120; Metazoa - 1758; Fungi - 815; Plants - 2713; Viruses - 9; Other Eukaryotes - 1312 (source: NCBI BLink).	NA
AT1G67830	361.518	-1.10252	0.180849	-6.09634	1.08525e-09	1.59332e-08	alpha-fucosidase 1		CARHR060460
AT1G67840	2668.8	0.0512348	0.0767949	0.667164	0.504668	0.649165	chloroplast sensor kinase	chloroplast sensor kinase (CSK); CONTAINS InterPro DOMAIN/s: ATPase-like, ATP-binding domain (InterPro:IPR003594); Has 698 Blast hits to 698 proteins in 263 species: Archae - 2; Bacteria - 628; Metazoa - 0; Fungi - 1; Plants - 41; Viruses - 0; Other Eukaryotes - 26 (source: NCBI BLink).	CARHR060480
AT1G67850	284.721	0.870956	0.162736	5.35196	8.70073e-08	9.21483e-07	Protein of unknown function (DUF707)	Protein of unknown function (DUF707); CONTAINS InterPro DOMAIN/s: Protein of unknown function DUF707 (InterPro:IPR007877); BEST Arabidopsis thaliana protein match is: Protein of unknown function (DUF707) (TAIR:AT1G13000.2); Has 35333 Blast hits to 34131 proteins in 2444 species: Archae - 798; Bacteria - 22429; Metazoa - 974; Fungi - 991; Plants - 531; Viruses - 0; Other Eukaryotes - 9610 (source: NCBI BLink).	CARHR060490
AT1G67855	10.2977	-0.173108	0.643012	-0.269215	0.787764	0.864087		unknown protein; Has 30201 Blast hits to 17322 proteins in 780 species: Archae - 12; Bacteria - 1396; Metazoa - 17338; Fungi - 3422; Plants - 5037; Viruses - 0; Other Eukaryotes - 2996 (source: NCBI BLink).	NA
AT1G67856	31.0636	-0.541709	0.511087	-1.05992	0.289183	0.438942	RING/U-box superfamily protein	RING/U-box superfamily protein; FUNCTIONS IN: zinc ion binding; INVOLVED IN: biological_process unknown; LOCATED IN: cellular_component unknown; CONTAINS InterPro DOMAIN/s: Zinc finger, RING-type (InterPro:IPR001841), Zinc finger, C3HC4 RING-type (InterPro:IPR018957); BEST Arabidopsis thaliana protein match is: RING/U-box superfamily protein (TAIR:AT1G24580.1); Has 30201 Blast hits to 17322 proteins in 780 species: Archae - 12; Bacteria - 1396; Metazoa - 17338; Fungi - 3422; Plants - 5037; Viruses - 0; Other Eukaryotes - 2996 (source: NCBI BLink).	CARHR060500
AT1G67860	1009.34	0.907605	0.193373	4.69355	2.68499e-06	2.06547e-05		unknown protein; BEST Arabidopsis thaliana protein match is: unknown protein (TAIR:AT1G67865.1); Has 13 Blast hits to 13 proteins in 2 species: Archae - 0; Bacteria - 0; Metazoa - 0; Fungi - 0; Plants - 13; Viruses - 0; Other Eukaryotes - 0 (source: NCBI BLink).	NA
AT1G67865	8356.17	0.232242	0.0917547	2.53112	0.0113699	0.0331128		unknown protein; BEST Arabidopsis thaliana protein match is: unknown protein (TAIR:AT1G67860.1); Has 13 Blast hits to 13 proteins in 2 species: Archae - 0; Bacteria - 0; Metazoa - 0; Fungi - 0; Plants - 13; Viruses - 0; Other Eukaryotes - 0 (source: NCBI BLink).	NA
AT1G67870	7959.87	0.879853	0.162665	5.409	6.33774e-08	6.91821e-07	glycine-rich protein	glycine-rich protein; Has 8710 Blast hits to 3981 proteins in 499 species: Archae - 16; Bacteria - 1349; Metazoa - 4702; Fungi - 419; Plants - 500; Viruses - 11; Other Eukaryotes - 1713 (source: NCBI BLink).	NA
AT1G67880	369.599	-0.408004	0.110114	-3.70527	0.000211164	0.00104484	beta-1,4-N-acetylglucosaminyltransferase family protein	beta-1,4-N-acetylglucosaminyltransferase family protein; FUNCTIONS IN: transferase activity, transferring glycosyl groups, acetylglucosaminyltransferase activity; INVOLVED IN: protein amino acid N-linked glycosylation; LOCATED IN: membrane; EXPRESSED IN: 22 plant structures; EXPRESSED DURING: 13 growth stages; CONTAINS InterPro DOMAIN/s: Glycosyl transferase, family 17 (InterPro:IPR006813); BEST Arabidopsis thaliana protein match is: beta-1,4-N-acetylglucosaminyltransferase family protein (TAIR:AT1G12990.1); Has 985 Blast hits to 984 proteins in 94 species: Archae - 0; Bacteria - 41; Metazoa - 63; Fungi - 34; Plants - 129; Viruses - 4; Other Eukaryotes - 714 (source: NCBI BLink).	CARHR060530
AT1G67890	950.416	0.0615401	0.0998111	0.616566	0.537521	0.676927	PAS domain-containing protein tyrosine kinase family protein	PAS domain-containing protein tyrosine kinase family protein; FUNCTIONS IN: protein serine/threonine/tyrosine kinase activity, kinase activity; INVOLVED IN: signal transduction, protein amino acid phosphorylation, regulation of transcription, DNA-dependent; EXPRESSED IN: 22 plant structures; EXPRESSED DURING: 13 growth stages; CONTAINS InterPro DOMAIN/s: PAC motif (InterPro:IPR001610), Protein kinase, catalytic domain (InterPro:IPR000719), PAS fold (InterPro:IPR013767), PAS (InterPro:IPR000014), Serine-threonine/tyrosine-protein kinase (InterPro:IPR001245), Protein kinase-like domain (InterPro:IPR011009), Serine/threonine-protein kinase, active site (InterPro:IPR008271); BEST Arabidopsis thaliana protein match is: PAS domain-containing protein tyrosine kinase family protein (TAIR:AT5G49470.3); Has 127928 Blast hits to 126175 proteins in 4896 species: Archae - 310; Bacteria - 16027; Metazoa - 47209; Fungi - 11347; Plants - 33277; Viruses - 520; Other Eukaryotes - 19238 (source: NCBI BLink).	CARHR060540
AT1G67900	1882.34	0.0728676	0.295495	0.246595	0.805222	0.87606	Phototropic-responsive NPH3 family protein	Phototropic-responsive NPH3 family protein; FUNCTIONS IN: signal transducer activity; INVOLVED IN: response to light stimulus; LOCATED IN: cellular_component unknown; CONTAINS InterPro DOMAIN/s: NPH3 (InterPro:IPR004249), BTB/POZ fold (InterPro:IPR011333); BEST Arabidopsis thaliana protein match is: Phototropic-responsive NPH3 family protein (TAIR:AT3G26490.1).	CARHR060550
AT1G67910	23.2896	-0.215047	0.461883	-0.465588	0.641511	0.760095		unknown protein; FUNCTIONS IN: molecular_function unknown; INVOLVED IN: biological_process unknown; LOCATED IN: chloroplast; EXPRESSED IN: 21 plant structures; EXPRESSED DURING: 12 growth stages; BEST Arabidopsis thaliana protein match is: unknown protein (TAIR:AT1G24577.1); Has 167 Blast hits to 167 proteins in 19 species: Archae - 0; Bacteria - 0; Metazoa - 0; Fungi - 0; Plants - 167; Viruses - 0; Other Eukaryotes - 0 (source: NCBI BLink).	NA
AT1G67920	48.3006	2.91379	0.381965	7.62843	2.37623e-14	6.73286e-13		unknown protein; BEST Arabidopsis thaliana protein match is: unknown protein (TAIR:AT1G24600.1); Has 22 Blast hits to 22 proteins in 5 species: Archae - 0; Bacteria - 0; Metazoa - 0; Fungi - 0; Plants - 22; Viruses - 0; Other Eukaryotes - 0 (source: NCBI BLink).	CARHR060560
AT1G67930	1241.27	-0.298189	0.0919019	-3.24465	0.00117597	0.00473268	Golgi transport complex protein-related	Golgi transport complex protein-related; LOCATED IN: chloroplast; EXPRESSED IN: 23 plant structures; EXPRESSED DURING: 13 growth stages; CONTAINS InterPro DOMAIN/s: Conserved oligomeric Golgi complex, subunit 5 (InterPro:IPR019465); Has 4471 Blast hits to 590 proteins in 146 species: Archae - 0; Bacteria - 79; Metazoa - 393; Fungi - 221; Plants - 65; Viruses - 7; Other Eukaryotes - 3706 (source: NCBI BLink).	CARHR060570
AT1G67940	355.66	0.465801	0.207771	2.24189	0.0249684	0.063892	non-intrinsic ABC protein 3	non-intrinsic ABC protein 3 (NAP3); FUNCTIONS IN: transporter activity; INVOLVED IN: phosphate transport; LOCATED IN: plasma membrane; EXPRESSED IN: 23 plant structures; EXPRESSED DURING: 13 growth stages; CONTAINS InterPro DOMAIN/s: Phosphate transport system permease protein 1 (InterPro:IPR005670), ATPase, AAA+ type, core (InterPro:IPR003593), ABC transporter-like (InterPro:IPR003439), ABC transporter, conserved site (InterPro:IPR017871); BEST Arabidopsis thaliana protein match is: P-glycoprotein 7 (TAIR:AT5G46540.1); Has 422748 Blast hits to 381356 proteins in 3991 species: Archae - 7530; Bacteria - 326504; Metazoa - 9961; Fungi - 7250; Plants - 4967; Viruses - 18; Other Eukaryotes - 66518 (source: NCBI BLink).	CARHR060600
AT1G67950	587.387	-0.768127	0.161651	-4.75175	2.01665e-06	1.59691e-05	RNA-binding (RRM/RBD/RNP motifs) family protein	RNA-binding (RRM/RBD/RNP motifs) family protein; FUNCTIONS IN: oxidoreductase activity, nucleotide binding, nucleic acid binding; INVOLVED IN: oxidation reduction; EXPRESSED IN: 24 plant structures; EXPRESSED DURING: 13 growth stages; CONTAINS InterPro DOMAIN/s: Aldo/keto reductase (InterPro:IPR001395), RNA recognition motif, RNP-1 (InterPro:IPR000504), Nucleotide-binding, alpha-beta plait (InterPro:IPR012677); BEST Arabidopsis thaliana protein match is: RNA-binding (RRM/RBD/RNP motifs) family protein (TAIR:AT4G17720.1); Has 374 Blast hits to 374 proteins in 98 species: Archae - 0; Bacteria - 0; Metazoa - 37; Fungi - 87; Plants - 239; Viruses - 0; Other Eukaryotes - 11 (source: NCBI BLink).	CARHR060580
AT1G67960	454.702	0.0103812	0.112766	0.0920592	0.926651	0.95523		CONTAINS InterPro DOMAIN/s: Membrane protein,Tapt1/CMV receptor (InterPro:IPR008010); Has 447 Blast hits to 428 proteins in 176 species: Archae - 0; Bacteria - 0; Metazoa - 190; Fungi - 133; Plants - 49; Viruses - 0; Other Eukaryotes - 75 (source: NCBI BLink).	CARHR060610
AT1G67970	558.832	0.24404	0.176585	1.382	0.166972	0.291805	heat shock transcription factor A8	heat shock transcription factor A8 (HSFA8); FUNCTIONS IN: DNA binding, sequence-specific DNA binding transcription factor activity; INVOLVED IN: regulation of transcription, DNA-dependent; LOCATED IN: nucleus; EXPRESSED IN: 24 plant structures; EXPRESSED DURING: 14 growth stages; CONTAINS InterPro DOMAIN/s: Winged helix-turn-helix transcription repressor DNA-binding (InterPro:IPR011991), Heat shock factor (HSF)-type, DNA-binding (InterPro:IPR000232); BEST Arabidopsis thaliana protein match is: heat shock factor 1 (TAIR:AT4G17750.1); Has 2085 Blast hits to 2073 proteins in 225 species: Archae - 0; Bacteria - 3; Metazoa - 333; Fungi - 465; Plants - 781; Viruses - 0; Other Eukaryotes - 503 (source: NCBI BLink).	CARHR060620
AT1G67980	27.3553	1.43192	0.704397	2.03283	0.0420695	0.0977422	caffeoyl-CoA 3-O-methyltransferase	caffeoyl-CoA 3-O-methyltransferase (CCOAMT); CONTAINS InterPro DOMAIN/s: O-methyltransferase, family 3 (InterPro:IPR002935); BEST Arabidopsis thaliana protein match is: S-adenosyl-L-methionine-dependent methyltransferases superfamily protein (TAIR:AT1G67990.1); Has 30201 Blast hits to 17322 proteins in 780 species: Archae - 12; Bacteria - 1396; Metazoa - 17338; Fungi - 3422; Plants - 5037; Viruses - 0; Other Eukaryotes - 2996 (source: NCBI BLink).	NA
AT1G68000	978.319	-0.0452917	0.108775	-0.416379	0.677133	0.786478	phosphatidylinositol synthase 1	phosphatidylinositol synthase 1 (PIS1); CONTAINS InterPro DOMAIN/s: CDP-alcohol phosphatidyltransferase (InterPro:IPR000462), CDP-diacylglycerol-inositol 3-phosphatidyltransferase, eukaryote (InterPro:IPR014387); BEST Arabidopsis thaliana protein match is: probable CDP-diacylglycerol--inositol 3-phosphatidyltransferase 2 (TAIR:AT4G38570.1); Has 2907 Blast hits to 2907 proteins in 1088 species: Archae - 25; Bacteria - 1785; Metazoa - 167; Fungi - 194; Plants - 81; Viruses - 0; Other Eukaryotes - 655 (source: NCBI BLink).	CARHR060640
AT1G68010	17661.5	-0.511293	0.168873	-3.02768	0.0024644	0.00900758	hydroxypyruvate reductase	hydroxypyruvate reductase (HPR); FUNCTIONS IN: glycerate dehydrogenase activity, poly(U) RNA binding; INVOLVED IN: photorespiration; LOCATED IN: apoplast, chloroplast, peroxisome; EXPRESSED IN: 23 plant structures; EXPRESSED DURING: 15 growth stages; CONTAINS InterPro DOMAIN/s: D-isomer specific 2-hydroxyacid dehydrogenase, catalytic domain (InterPro:IPR006139), D-isomer specific 2-hydroxyacid dehydrogenase, NAD-binding (InterPro:IPR006140), NAD(P)-binding domain (InterPro:IPR016040); BEST Arabidopsis thaliana protein match is: D-3-phosphoglycerate dehydrogenase (TAIR:AT3G19480.1); Has 27648 Blast hits to 27644 proteins in 2724 species: Archae - 466; Bacteria - 17022; Metazoa - 727; Fungi - 1147; Plants - 556; Viruses - 5; Other Eukaryotes - 7725 (source: NCBI BLink).	CARHR060650
AT1G68020	1570.29	-0.431797	0.12499	-3.45466	0.000550978	0.00245627	UDP-Glycosyltransferase / trehalose-phosphatase family protein	ATTPS6; CONTAINS InterPro DOMAIN/s: Glycosyl transferase, family 20 (InterPro:IPR001830), Trehalose-phosphatase (InterPro:IPR003337); BEST Arabidopsis thaliana protein match is: trehalose phosphatase/synthase 5 (TAIR:AT4G17770.1); Has 3258 Blast hits to 3213 proteins in 972 species: Archae - 43; Bacteria - 1733; Metazoa - 120; Fungi - 641; Plants - 336; Viruses - 0; Other Eukaryotes - 385 (source: NCBI BLink).	CARHR060670
AT1G68030	26.1564	0.721397	0.356505	2.02353	0.0430188	0.0996286	RING/FYVE/PHD zinc finger superfamily protein	RING/FYVE/PHD zinc finger superfamily protein; FUNCTIONS IN: zinc ion binding; INVOLVED IN: biological_process unknown; LOCATED IN: cellular_component unknown; CONTAINS InterPro DOMAIN/s: Zinc finger, PHD-type, conserved site (InterPro:IPR019786), Zinc finger, PHD-type (InterPro:IPR001965), Zinc finger, FYVE/PHD-type (InterPro:IPR011011); BEST Arabidopsis thaliana protein match is: RING/FYVE/PHD zinc finger superfamily protein (TAIR:AT1G14770.2); Has 83 Blast hits to 71 proteins in 24 species: Archae - 0; Bacteria - 0; Metazoa - 2; Fungi - 18; Plants - 63; Viruses - 0; Other Eukaryotes - 0 (source: NCBI BLink).	CARHR060680
AT1G68050	951.599	0.242706	0.741385	0.327368	0.743389	0.833148	flavin-binding, kelch repeat, f box 1	flavin-binding, kelch repeat, f box 1 (FKF1); FUNCTIONS IN: ubiquitin-protein ligase activity, signal transducer activity; INVOLVED IN: response to blue light, positive regulation of flower development, circadian rhythm, ubiquitin-dependent protein catabolic process, regulation of transcription; LOCATED IN: cellular_component unknown; EXPRESSED IN: whole plant, root tip, male gametophyte, leaf, pollen tube; EXPRESSED DURING: L mature pollen stage, M germinated pollen stage; CONTAINS InterPro DOMAIN/s: PAC motif (InterPro:IPR001610), Galactose oxidase/kelch, beta-propeller (InterPro:IPR011043), Kelch repeat type 1 (InterPro:IPR006652), PAS fold (InterPro:IPR013767), PAS (InterPro:IPR000014), Kelch repeat type 2 (InterPro:IPR011498), F-box domain, Skp2-like (InterPro:IPR022364), Kelch-type beta propeller (InterPro:IPR015915); BEST Arabidopsis thaliana protein match is: Galactose oxidase/kelch repeat superfamily protein (TAIR:AT5G57360.1); Has 8646 Blast hits to 5789 proteins in 832 species: Archae - 91; Bacteria - 2197; Metazoa - 2116; Fungi - 922; Plants - 2047; Viruses - 0; Other Eukaryotes - 1273 (source: NCBI BLink).	CARHR060710
AT1G68060	1922.23	-0.349542	0.108058	-3.23477	0.00121743	0.00487261	microtubule-associated proteins 70-1	microtubule-associated proteins 70-1 (MAP70-1); FUNCTIONS IN: microtubule binding; INVOLVED IN: xylem and phloem pattern formation, plant-type cell wall biogenesis, cytoskeleton organization; LOCATED IN: cortical microtubule, transverse to long axis; EXPRESSED IN: 22 plant structures; EXPRESSED DURING: 12 growth stages; CONTAINS InterPro DOMAIN/s: Myosin II heavy chain-like (InterPro:IPR009768); BEST Arabidopsis thaliana protein match is: microtubule-associated proteins 70-2 (TAIR:AT1G24764.1); Has 34541 Blast hits to 21193 proteins in 1686 species: Archae - 525; Bacteria - 3695; Metazoa - 18460; Fungi - 3012; Plants - 2282; Viruses - 76; Other Eukaryotes - 6491 (source: NCBI BLink).	CARHR060720
AT1G68070	329.275	0.288658	0.0987889	2.92197	0.00347824	0.0121452	Zinc finger, C3HC4 type (RING finger) family protein	Zinc finger, C3HC4 type (RING finger) family protein; FUNCTIONS IN: zinc ion binding; LOCATED IN: plasma membrane; EXPRESSED IN: 23 plant structures; EXPRESSED DURING: 13 growth stages; CONTAINS InterPro DOMAIN/s: Zinc finger, RING-type (InterPro:IPR001841), Zinc finger, C3HC4 RING-type (InterPro:IPR018957); BEST Arabidopsis thaliana protein match is: RING-finger protein for embryogenesis (TAIR:AT2G01735.1); Has 10060 Blast hits to 10035 proteins in 290 species: Archae - 0; Bacteria - 6; Metazoa - 2675; Fungi - 773; Plants - 5064; Viruses - 53; Other Eukaryotes - 1489 (source: NCBI BLink).	CARHR060730
AT1G68080	133.246	-0.240143	0.23524	-1.02084	0.307328	0.458604	2-oxoglutarate (2OG) and Fe(II)-dependent oxygenase superfamily protein	2-oxoglutarate (2OG) and Fe(II)-dependent oxygenase superfamily protein; FUNCTIONS IN: oxidoreductase activity, acting on paired donors, with incorporation or reduction of molecular oxygen, L-ascorbic acid binding, iron ion binding; INVOLVED IN: oxidation reduction; EXPRESSED IN: 21 plant structures; EXPRESSED DURING: 13 growth stages; CONTAINS InterPro DOMAIN/s: Prolyl 4-hydroxylase, alpha subunit (InterPro:IPR006620); Has 70 Blast hits to 70 proteins in 19 species: Archae - 0; Bacteria - 2; Metazoa - 14; Fungi - 0; Plants - 31; Viruses - 0; Other Eukaryotes - 23 (source: NCBI BLink).	CARHR060740
AT1G68100	761.843	0.0148585	0.09271	0.160268	0.87267	0.921383	ZIP metal ion transporter family	IAA-ALANINE RESISTANT 1 (IAR1); FUNCTIONS IN: metal ion transmembrane transporter activity; INVOLVED IN: transmembrane transport, metal ion transport; LOCATED IN: endomembrane system, membrane; EXPRESSED IN: 22 plant structures; EXPRESSED DURING: 13 growth stages; CONTAINS InterPro DOMAIN/s: Zinc/iron permease (InterPro:IPR003689); Has 3060 Blast hits to 2483 proteins in 472 species: Archae - 4; Bacteria - 929; Metazoa - 1358; Fungi - 209; Plants - 119; Viruses - 3; Other Eukaryotes - 438 (source: NCBI BLink).	CARHR060770
AT1G68110	463.293	-0.138174	0.185932	-0.743144	0.457395	0.605787	ENTH/ANTH/VHS superfamily protein	ENTH/ANTH/VHS superfamily protein; FUNCTIONS IN: phospholipid binding, clathrin binding, binding, phosphatidylinositol binding; INVOLVED IN: clathrin coat assembly; LOCATED IN: clathrin coat; EXPRESSED IN: 15 plant structures; EXPRESSED DURING: 10 growth stages; CONTAINS InterPro DOMAIN/s: Epsin-like, N-terminal (InterPro:IPR013809), Clathrin adaptor, phosphoinositide-binding, GAT-like (InterPro:IPR014712), ANTH (InterPro:IPR011417), ENTH/VHS (InterPro:IPR008942); BEST Arabidopsis thaliana protein match is: ENTH/VHS/GAT family protein (TAIR:AT1G25240.1); Has 367 Blast hits to 350 proteins in 25 species: Archae - 0; Bacteria - 0; Metazoa - 8; Fungi - 7; Plants - 350; Viruses - 0; Other Eukaryotes - 2 (source: NCBI BLink).	CARHR060780
AT1G68120	12.6154	-0.207996	0.459601	-0.452558	0.650867	0.767289	basic pentacysteine 3	basic pentacysteine 3 (BPC3); CONTAINS InterPro DOMAIN/s: GAGA binding-like (InterPro:IPR010409); BEST Arabidopsis thaliana protein match is: basic pentacysteine1 (TAIR:AT2G01930.2); Has 216 Blast hits to 216 proteins in 22 species: Archae - 0; Bacteria - 0; Metazoa - 0; Fungi - 0; Plants - 216; Viruses - 0; Other Eukaryotes - 0 (source: NCBI BLink).	CARHR060790
AT1G68130	323.89	-0.781919	0.198554	-3.93807	8.2139e-05	0.000453788	indeterminate(ID)-domain 14	indeterminate(ID)-domain 14 (IDD14); CONTAINS InterPro DOMAIN/s: Zinc finger, C2H2-like (InterPro:IPR015880), Zinc finger, C2H2-type (InterPro:IPR007087); BEST Arabidopsis thaliana protein match is: indeterminate(ID)-domain 16 (TAIR:AT1G25250.1); Has 34626 Blast hits to 17187 proteins in 314 species: Archae - 1; Bacteria - 0; Metazoa - 32617; Fungi - 232; Plants - 764; Viruses - 1; Other Eukaryotes - 1011 (source: NCBI BLink).	CARHR060800
AT1G68140	1098.41	0.208809	0.0764283	2.73209	0.00629343	0.0201329	Protein of unknown function (DUF1644)	Protein of unknown function (DUF1644); CONTAINS InterPro DOMAIN/s: Protein of unknown function DUF1644 (InterPro:IPR012866); BEST Arabidopsis thaliana protein match is: Protein of unknown function (DUF1644) (TAIR:AT4G08460.3); Has 35333 Blast hits to 34131 proteins in 2444 species: Archae - 798; Bacteria - 22429; Metazoa - 974; Fungi - 991; Plants - 531; Viruses - 0; Other Eukaryotes - 9610 (source: NCBI BLink).	CARHR060820
AT1G68160	424.045	0.297519	0.107017	2.78012	0.00543392	0.017781	Protein of unknown function (DUF3755)	Protein of unknown function (DUF3755); INVOLVED IN: biological_process unknown; LOCATED IN: chloroplast; EXPRESSED IN: 22 plant structures; EXPRESSED DURING: 12 growth stages; CONTAINS InterPro DOMAIN/s: Protein of unknown function DUF3755 (InterPro:IPR022228); BEST Arabidopsis thaliana protein match is: Protein of unknown function (DUF3755) (TAIR:AT1G10820.2); Has 154 Blast hits to 154 proteins in 23 species: Archae - 0; Bacteria - 0; Metazoa - 0; Fungi - 2; Plants - 145; Viruses - 0; Other Eukaryotes - 7 (source: NCBI BLink).	CARHR060840
AT1G68170	113.452	0.222483	0.324683	0.685232	0.493197	0.639074	nodulin MtN21 /EamA-like transporter family protein	nodulin MtN21 /EamA-like transporter family protein; LOCATED IN: membrane; EXPRESSED IN: embryo, leaf whorl, seed; EXPRESSED DURING: C globular stage, E expanded cotyledon stage; CONTAINS InterPro DOMAIN/s: Protein of unknown function DUF6, transmembrane (InterPro:IPR000620); BEST Arabidopsis thaliana protein match is: nodulin MtN21 /EamA-like transporter family protein (TAIR:AT1G25270.1); Has 2511 Blast hits to 2498 proteins in 458 species: Archae - 10; Bacteria - 1084; Metazoa - 4; Fungi - 0; Plants - 1225; Viruses - 0; Other Eukaryotes - 188 (source: NCBI BLink).	CARHR060850
AT1G68180	13.0527	-3.13996	0.637166	-4.92801	8.30708e-07	7.14307e-06	RING/U-box superfamily protein	RING/U-box superfamily protein; FUNCTIONS IN: zinc ion binding; LOCATED IN: mitochondrion; CONTAINS InterPro DOMAIN/s: Zinc finger, RING-type (InterPro:IPR001841), Zinc finger, C3HC4 RING-type (InterPro:IPR018957); BEST Arabidopsis thaliana protein match is: RING/U-box superfamily protein (TAIR:AT3G56580.3); Has 9058 Blast hits to 9033 proteins in 265 species: Archae - 0; Bacteria - 0; Metazoa - 2534; Fungi - 573; Plants - 4692; Viruses - 31; Other Eukaryotes - 1228 (source: NCBI BLink).	CARHR060860
AT1G68185	184.664	0.0979273	0.192942	0.507548	0.61177	0.736126	Ubiquitin-like superfamily protein	Ubiquitin-like superfamily protein; CONTAINS InterPro DOMAIN/s: Ubiquitin supergroup (InterPro:IPR019955); Has 482 Blast hits to 482 proteins in 153 species: Archae - 0; Bacteria - 0; Metazoa - 186; Fungi - 88; Plants - 146; Viruses - 0; Other Eukaryotes - 62 (source: NCBI BLink).	CARHR060870
AT1G68190	1169.97	-0.34761	0.170291	-2.04127	0.0412245	0.0960975	B-box zinc finger family protein	B-box zinc finger family protein; FUNCTIONS IN: sequence-specific DNA binding transcription factor activity, zinc ion binding; INVOLVED IN: regulation of transcription; LOCATED IN: endomembrane system, intracellular; EXPRESSED IN: 14 plant structures; EXPRESSED DURING: 8 growth stages; CONTAINS InterPro DOMAIN/s: Zinc finger, B-box (InterPro:IPR000315); BEST Arabidopsis thaliana protein match is: CONSTANS-like 9 (TAIR:AT3G07650.4); Has 1632 Blast hits to 1343 proteins in 109 species: Archae - 0; Bacteria - 2; Metazoa - 1; Fungi - 0; Plants - 1580; Viruses - 0; Other Eukaryotes - 49 (source: NCBI BLink).	CARHR060880
AT1G68200	755.155	-4.05997	0.26472	-15.3368	4.33848e-53	3.14525e-50	Zinc finger C-x8-C-x5-C-x3-H type family protein	Zinc finger C-x8-C-x5-C-x3-H type family protein; CONTAINS InterPro DOMAIN/s: Zinc finger, CCCH-type (InterPro:IPR000571); BEST Arabidopsis thaliana protein match is: Zinc finger C-x8-C-x5-C-x3-H type family protein (TAIR:AT1G66810.1); Has 1124 Blast hits to 1011 proteins in 226 species: Archae - 0; Bacteria - 0; Metazoa - 463; Fungi - 91; Plants - 303; Viruses - 0; Other Eukaryotes - 267 (source: NCBI BLink).	CARHR060890
AT1G68220	670.894	-0.0690668	0.163966	-0.421225	0.67359	0.78386	Protein of unknown function (DUF1218)	Protein of unknown function (DUF1218); FUNCTIONS IN: molecular_function unknown; INVOLVED IN: biological_process unknown; LOCATED IN: plasma membrane; EXPRESSED IN: 22 plant structures; EXPRESSED DURING: 13 growth stages; CONTAINS InterPro DOMAIN/s: Protein of unknown function DUF1218 (InterPro:IPR009606); BEST Arabidopsis thaliana protein match is: Protein of unknown function (DUF1218) (TAIR:AT1G52910.1); Has 508 Blast hits to 508 proteins in 98 species: Archae - 0; Bacteria - 0; Metazoa - 0; Fungi - 0; Plants - 508; Viruses - 0; Other Eukaryotes - 0 (source: NCBI BLink).	CARHR060910
AT1G68230	188.408	-2.09363	0.249473	-8.39222	4.77065e-17	1.84372e-15	Reticulon family protein	Reticulon family protein; FUNCTIONS IN: molecular_function unknown; INVOLVED IN: biological_process unknown; LOCATED IN: endoplasmic reticulum; EXPRESSED IN: 21 plant structures; EXPRESSED DURING: 10 growth stages; CONTAINS InterPro DOMAIN/s: Reticulon (InterPro:IPR003388); BEST Arabidopsis thaliana protein match is: Reticulon family protein (TAIR:AT3G61560.1); Has 419 Blast hits to 419 proteins in 20 species: Archae - 0; Bacteria - 0; Metazoa - 0; Fungi - 0; Plants - 419; Viruses - 0; Other Eukaryotes - 0 (source: NCBI BLink).	CARHR060920
AT1G68260	349.127	-0.451744	0.102569	-4.4043	1.06128e-05	7.16979e-05	Thioesterase superfamily protein	Thioesterase superfamily protein; CONTAINS InterPro DOMAIN/s: Thioesterase superfamily (InterPro:IPR006683); BEST Arabidopsis thaliana protein match is: Thioesterase superfamily protein (TAIR:AT1G68280.1); Has 2036 Blast hits to 2035 proteins in 690 species: Archae - 16; Bacteria - 1416; Metazoa - 0; Fungi - 0; Plants - 80; Viruses - 0; Other Eukaryotes - 524 (source: NCBI BLink).	CARHR060960
AT1G68290	40.3673	0.564011	0.290449	1.94186	0.0521543	0.11608	endonuclease 2	endonuclease 2 (ENDO 2); FUNCTIONS IN: endonuclease activity, nucleic acid binding; INVOLVED IN: DNA catabolic process; LOCATED IN: endomembrane system; EXPRESSED IN: 23 plant structures; EXPRESSED DURING: 14 growth stages; CONTAINS InterPro DOMAIN/s: Phospholipase C/P1 nuclease, core (InterPro:IPR008947), S1/P1 nuclease (InterPro:IPR003154); BEST Arabidopsis thaliana protein match is: endonuclease 4 (TAIR:AT4G21585.1); Has 730 Blast hits to 727 proteins in 207 species: Archae - 0; Bacteria - 188; Metazoa - 0; Fungi - 100; Plants - 121; Viruses - 2; Other Eukaryotes - 319 (source: NCBI BLink).	CARHR060970
AT1G68300	873.131	-0.0487737	0.0774036	-0.630121	0.528615	0.669858	Adenine nucleotide alpha hydrolases-like superfamily protein	Adenine nucleotide alpha hydrolases-like superfamily protein; FUNCTIONS IN: molecular_function unknown; INVOLVED IN: response to stress; LOCATED IN: cellular_component unknown; EXPRESSED IN: 24 plant structures; EXPRESSED DURING: 15 growth stages; CONTAINS InterPro DOMAIN/s: UspA (InterPro:IPR006016), Rossmann-like alpha/beta/alpha sandwich fold (InterPro:IPR014729), Universal stress protein A (InterPro:IPR006015); BEST Arabidopsis thaliana protein match is: Adenine nucleotide alpha hydrolases-like superfamily protein (TAIR:AT3G11930.4); Has 7821 Blast hits to 7529 proteins in 1691 species: Archae - 688; Bacteria - 6019; Metazoa - 129; Fungi - 89; Plants - 708; Viruses - 0; Other Eukaryotes - 188 (source: NCBI BLink).	CARHR060980
AT1G68310	298.626	0.109519	0.133282	0.821704	0.411246	0.562489	Protein of unknown function (DUF59)	Protein of unknown function (DUF59); CONTAINS InterPro DOMAIN/s: Protein of unknown function DUF59 (InterPro:IPR002744); BEST Arabidopsis thaliana protein match is: Protein of unknown function (DUF59) (TAIR:AT3G50845.1); Has 558 Blast hits to 558 proteins in 215 species: Archae - 0; Bacteria - 0; Metazoa - 245; Fungi - 136; Plants - 85; Viruses - 0; Other Eukaryotes - 92 (source: NCBI BLink).	CARHR060990
AT1G68320	17.7944	1.8089	0.481545	3.75644	0.000172346	0.000872477	myb domain protein 62	myb domain protein 62 (MYB62); CONTAINS InterPro DOMAIN/s: SANT, DNA-binding (InterPro:IPR001005), Homeodomain-like (InterPro:IPR009057), Myb, DNA-binding (InterPro:IPR014778), HTH transcriptional regulator, Myb-type, DNA-binding (InterPro:IPR017930), Homeodomain-related (InterPro:IPR012287), Myb transcription factor (InterPro:IPR015495); BEST Arabidopsis thaliana protein match is: myb domain protein 116 (TAIR:AT1G25340.1); Has 8752 Blast hits to 8056 proteins in 466 species: Archae - 0; Bacteria - 0; Metazoa - 739; Fungi - 492; Plants - 5746; Viruses - 3; Other Eukaryotes - 1772 (source: NCBI BLink).	CARHR061000
AT1G68330	174.28	-1.16139	0.288731	-4.0224	5.76087e-05	0.000330919		unknown protein; BEST Arabidopsis thaliana protein match is: unknown protein (TAIR:AT1G48780.1); Has 155 Blast hits to 147 proteins in 23 species: Archae - 0; Bacteria - 0; Metazoa - 19; Fungi - 3; Plants - 126; Viruses - 0; Other Eukaryotes - 7 (source: NCBI BLink).	CARHR061040
AT1G68340	130.484	0.0925604	0.220741	0.419316	0.674985	0.784782	Protein of unknown function (DUF1639)	Protein of unknown function (DUF1639); CONTAINS InterPro DOMAIN/s: Protein of unknown function DUF1639 (InterPro:IPR012438); BEST Arabidopsis thaliana protein match is: Protein of unknown function (DUF1639) (TAIR:AT1G25370.1); Has 250 Blast hits to 250 proteins in 17 species: Archae - 0; Bacteria - 2; Metazoa - 2; Fungi - 0; Plants - 246; Viruses - 0; Other Eukaryotes - 0 (source: NCBI BLink).	NA
AT1G68350	12.7871	-0.291499	0.501658	-0.581071	0.561193	0.695942		unknown protein; FUNCTIONS IN: molecular_function unknown; INVOLVED IN: biological_process unknown; LOCATED IN: mitochondrion; Has 20 Blast hits to 20 proteins in 7 species: Archae - 0; Bacteria - 0; Metazoa - 0; Fungi - 0; Plants - 20; Viruses - 0; Other Eukaryotes - 0 (source: NCBI BLink).	CARHR061060
AT1G68360	121.434	0.429837	0.265629	1.61819	0.105622	0.204644	C2H2 and C2HC zinc fingers superfamily protein	C2H2 and C2HC zinc fingers superfamily protein; FUNCTIONS IN: sequence-specific DNA binding transcription factor activity; INVOLVED IN: regulation of transcription; LOCATED IN: intracellular; EXPRESSED IN: 12 plant structures; EXPRESSED DURING: 4 anthesis, F mature embryo stage, petal differentiation and expansion stage, E expanded cotyledon stage, D bilateral stage; CONTAINS InterPro DOMAIN/s: Zinc finger, C2H2-like (InterPro:IPR015880), Zinc finger, C2H2-type (InterPro:IPR007087); BEST Arabidopsis thaliana protein match is: zinc finger protein 6 (TAIR:AT1G67030.1); Has 1137 Blast hits to 1135 proteins in 43 species: Archae - 0; Bacteria - 0; Metazoa - 10; Fungi - 0; Plants - 1124; Viruses - 0; Other Eukaryotes - 3 (source: NCBI BLink).	CARHR061080
AT1G68370	970.374	-0.203025	0.0860602	-2.35911	0.0183189	0.0495114	Chaperone DnaJ-domain superfamily protein	ALTERED RESPONSE TO GRAVITY 1 (ARG1); CONTAINS InterPro DOMAIN/s: Molecular chaperone, heat shock protein, Hsp40, DnaJ (InterPro:IPR015609), Heat shock protein DnaJ, N-terminal (InterPro:IPR001623), Heat shock protein DnaJ (InterPro:IPR003095), Heat shock protein DnaJ, conserved site (InterPro:IPR018253); BEST Arabidopsis thaliana protein match is: ARG1-like 1 (TAIR:AT1G24120.1); Has 24672 Blast hits to 24665 proteins in 3308 species: Archae - 176; Bacteria - 9653; Metazoa - 4287; Fungi - 2463; Plants - 2622; Viruses - 27; Other Eukaryotes - 5444 (source: NCBI BLink).	CARHR061120
AT1G68380	30.8795	2.51126	0.526195	4.77249	1.81961e-06	1.45348e-05	Core-2/I-branching beta-1,6-N-acetylglucosaminyltransferase family protein	Core-2/I-branching beta-1,6-N-acetylglucosaminyltransferase family protein; CONTAINS InterPro DOMAIN/s: Core-2/I-Branching enzyme (InterPro:IPR021141); BEST Arabidopsis thaliana protein match is: Core-2/I-branching beta-1,6-N-acetylglucosaminyltransferase family protein (TAIR:AT1G68390.1); Has 576 Blast hits to 576 proteins in 20 species: Archae - 0; Bacteria - 4; Metazoa - 0; Fungi - 0; Plants - 551; Viruses - 0; Other Eukaryotes - 21 (source: NCBI BLink).	CARHR061130
AT1G68390	8.71296	-2.20817	0.624542	-3.53567	0.000406743	0.00187901	Core-2/I-branching beta-1,6-N-acetylglucosaminyltransferase family protein	Core-2/I-branching beta-1,6-N-acetylglucosaminyltransferase family protein; CONTAINS InterPro DOMAIN/s: Core-2/I-Branching enzyme (InterPro:IPR021141); BEST Arabidopsis thaliana protein match is: Core-2/I-branching beta-1,6-N-acetylglucosaminyltransferase family protein (TAIR:AT1G68380.1); Has 622 Blast hits to 618 proteins in 34 species: Archae - 0; Bacteria - 10; Metazoa - 12; Fungi - 1; Plants - 563; Viruses - 9; Other Eukaryotes - 27 (source: NCBI BLink).	CARHR061180
AT1G68400	113.966	0.308783	0.267209	1.15558	0.247851	0.392115	leucine-rich repeat transmembrane protein kinase family protein	leucine-rich repeat transmembrane protein kinase family protein; FUNCTIONS IN: protein serine/threonine kinase activity, kinase activity, ATP binding; INVOLVED IN: transmembrane receptor protein tyrosine kinase signaling pathway, protein amino acid phosphorylation; LOCATED IN: endomembrane system; EXPRESSED IN: 21 plant structures; EXPRESSED DURING: 13 growth stages; CONTAINS InterPro DOMAIN/s: Protein kinase, ATP binding site (InterPro:IPR017441), Protein kinase, catalytic domain (InterPro:IPR000719), Leucine-rich repeat-containing N-terminal domain, type 2 (InterPro:IPR013210), Leucine-rich repeat (InterPro:IPR001611), Serine/threonine-protein kinase-like domain (InterPro:IPR017442), Protein kinase-like domain (InterPro:IPR011009), Serine/threonine-protein kinase, active site (InterPro:IPR008271); BEST Arabidopsis thaliana protein match is: Leucine-rich repeat protein kinase family protein (TAIR:AT2G26730.1); Has 160938 Blast hits to 120966 proteins in 4540 species: Archae - 117; Bacteria - 17746; Metazoa - 43976; Fungi - 9280; Plants - 71738; Viruses - 378; Other Eukaryotes - 17703 (source: NCBI BLink).	CARHR061190
AT1G68410	517.007	0.151811	0.138817	1.09361	0.274128	0.422248	Protein phosphatase 2C family protein	Protein phosphatase 2C family protein; FUNCTIONS IN: protein serine/threonine phosphatase activity, catalytic activity; INVOLVED IN: biological_process unknown; LOCATED IN: cellular_component unknown; EXPRESSED IN: 22 plant structures; EXPRESSED DURING: 12 growth stages; CONTAINS InterPro DOMAIN/s: Protein phosphatase 2C-related (InterPro:IPR001932), Protein phosphatase 2C (InterPro:IPR015655), Protein phosphatase 2C, N-terminal (InterPro:IPR014045); BEST Arabidopsis thaliana protein match is: Protein phosphatase 2C family protein (TAIR:AT1G09160.1); Has 35333 Blast hits to 34131 proteins in 2444 species: Archae - 798; Bacteria - 22429; Metazoa - 974; Fungi - 991; Plants - 531; Viruses - 0; Other Eukaryotes - 9610 (source: NCBI BLink).	CARHR061200
AT1G68430	6.76955	-1.44028	0.920859	-1.56407	0.117802	0.223224		unknown protein; FUNCTIONS IN: molecular_function unknown; INVOLVED IN: biological_process unknown; LOCATED IN: chloroplast; EXPRESSED IN: 21 plant structures; EXPRESSED DURING: 13 growth stages; BEST Arabidopsis thaliana protein match is: unknown protein (TAIR:AT1G66890.1); Has 35 Blast hits to 35 proteins in 6 species: Archae - 0; Bacteria - 0; Metazoa - 0; Fungi - 0; Plants - 35; Viruses - 0; Other Eukaryotes - 0 (source: NCBI BLink).	CARHR061210
AT1G68440	1006.72	0.156605	0.139676	1.1212	0.262203	0.40877		unknown protein; BEST Arabidopsis thaliana protein match is: unknown protein (TAIR:AT1G25400.2); Has 86 Blast hits to 86 proteins in 29 species: Archae - 0; Bacteria - 6; Metazoa - 27; Fungi - 11; Plants - 24; Viruses - 0; Other Eukaryotes - 18 (source: NCBI BLink).	CARHR061220
AT1G68470	233.702	-0.870369	0.236331	-3.68283	0.000230659	0.0011333	Exostosin family protein	Exostosin family protein; FUNCTIONS IN: catalytic activity; INVOLVED IN: biological_process unknown; LOCATED IN: membrane; EXPRESSED IN: 18 plant structures; EXPRESSED DURING: 13 growth stages; CONTAINS InterPro DOMAIN/s: Exostosin-like (InterPro:IPR004263); BEST Arabidopsis thaliana protein match is: Exostosin family protein (TAIR:AT2G20370.1); Has 782 Blast hits to 782 proteins in 34 species: Archae - 0; Bacteria - 0; Metazoa - 6; Fungi - 0; Plants - 758; Viruses - 0; Other Eukaryotes - 18 (source: NCBI BLink).	CARHR061250
AT1G68490	1158.93	-0.146279	0.0785503	-1.86223	0.06257	0.134519		unknown protein; FUNCTIONS IN: molecular_function unknown; INVOLVED IN: biological_process unknown; LOCATED IN: chloroplast; EXPRESSED IN: 22 plant structures; EXPRESSED DURING: 13 growth stages; BEST Arabidopsis thaliana protein match is: unknown protein (TAIR:AT1G13390.2); Has 125 Blast hits to 125 proteins in 18 species: Archae - 0; Bacteria - 0; Metazoa - 0; Fungi - 0; Plants - 125; Viruses - 0; Other Eukaryotes - 0 (source: NCBI BLink).	CARHR061270
AT1G68500	45.033	0.00110303	0.381541	0.00289098	0.997693	0.998228		unknown protein; BEST Arabidopsis thaliana protein match is: unknown protein (TAIR:AT1G25422.1); Has 16 Blast hits to 16 proteins in 6 species: Archae - 0; Bacteria - 0; Metazoa - 0; Fungi - 0; Plants - 16; Viruses - 0; Other Eukaryotes - 0 (source: NCBI BLink).	CARHR061280
AT1G68510	169.323	4.20145	0.31547	13.3181	1.8177e-40	5.16423e-38	LOB domain-containing protein 42	LOB domain-containing protein 42 (LBD42); CONTAINS InterPro DOMAIN/s: Lateral organ boundaries, LOB (InterPro:IPR004883), Asymmetric leaves, AS2/LOB (InterPro:IPR017414); BEST Arabidopsis thaliana protein match is: LOB domain-containing protein 41 (TAIR:AT3G02550.1); Has 393 Blast hits to 393 proteins in 23 species: Archae - 0; Bacteria - 0; Metazoa - 0; Fungi - 4; Plants - 389; Viruses - 0; Other Eukaryotes - 0 (source: NCBI BLink).	CARHR061290
AT1G68520	9585.19	-0.128033	0.0883137	-1.44975	0.147128	0.265558	B-box type zinc finger protein with CCT domain	B-box type zinc finger protein with CCT domain; FUNCTIONS IN: sequence-specific DNA binding transcription factor activity, zinc ion binding; INVOLVED IN: regulation of transcription; LOCATED IN: intracellular; EXPRESSED IN: 21 plant structures; EXPRESSED DURING: 13 growth stages; CONTAINS InterPro DOMAIN/s: CCT domain (InterPro:IPR010402), Zinc finger, B-box (InterPro:IPR000315); BEST Arabidopsis thaliana protein match is: B-box type zinc finger protein with CCT domain (TAIR:AT1G25440.1); Has 3472 Blast hits to 2352 proteins in 127 species: Archae - 0; Bacteria - 0; Metazoa - 7; Fungi - 1; Plants - 3365; Viruses - 0; Other Eukaryotes - 99 (source: NCBI BLink).	CARHR061300
AT1G68530	40278.8	0.101025	0.0996613	1.01368	0.310733	0.461976	3-ketoacyl-CoA synthase 6	3-ketoacyl-CoA synthase 6 (KCS6); FUNCTIONS IN: transferase activity, transferring acyl groups other than amino-acyl groups, catalytic activity; INVOLVED IN: in 7 processes; LOCATED IN: endoplasmic reticulum; EXPRESSED IN: 29 plant structures; EXPRESSED DURING: 13 growth stages; CONTAINS InterPro DOMAIN/s: Thiolase-like (InterPro:IPR016039), FAE1/Type III polyketide synthase-like protein (InterPro:IPR013601), Thiolase-like, subgroup (InterPro:IPR016038); BEST Arabidopsis thaliana protein match is: 3-ketoacyl-CoA synthase 5 (TAIR:AT1G25450.1); Has 1620 Blast hits to 1616 proteins in 389 species: Archae - 0; Bacteria - 691; Metazoa - 0; Fungi - 0; Plants - 849; Viruses - 0; Other Eukaryotes - 80 (source: NCBI BLink).	CARHR061310
AT1G68540	312.817	-0.434077	0.155941	-2.7836	0.00537595	0.0176352	NAD(P)-binding Rossmann-fold superfamily protein	NAD(P)-binding Rossmann-fold superfamily protein; FUNCTIONS IN: coenzyme binding, oxidoreductase activity, binding, catalytic activity; INVOLVED IN: cellular metabolic process, metabolic process; LOCATED IN: cellular_component unknown; EXPRESSED IN: 21 plant structures; EXPRESSED DURING: 13 growth stages; CONTAINS InterPro DOMAIN/s: NAD-dependent epimerase/dehydratase (InterPro:IPR001509), NAD(P)-binding domain (InterPro:IPR016040); BEST Arabidopsis thaliana protein match is: NAD(P)-binding Rossmann-fold superfamily protein (TAIR:AT1G25460.1); Has 11845 Blast hits to 11829 proteins in 1981 species: Archae - 255; Bacteria - 5165; Metazoa - 379; Fungi - 967; Plants - 2499; Viruses - 61; Other Eukaryotes - 2519 (source: NCBI BLink).	CARHR061320
AT1G68550	663.149	0.523892	0.195499	2.67976	0.0073674	0.0229757	Integrase-type DNA-binding superfamily protein	Integrase-type DNA-binding superfamily protein; FUNCTIONS IN: DNA binding, sequence-specific DNA binding transcription factor activity; INVOLVED IN: regulation of transcription, DNA-dependent; LOCATED IN: nucleus; EXPRESSED IN: sperm cell; CONTAINS InterPro DOMAIN/s: DNA-binding, integrase-type (InterPro:IPR016177), Pathogenesis-related transcriptional factor/ERF, DNA-binding (InterPro:IPR001471); BEST Arabidopsis thaliana protein match is: Integrase-type DNA-binding superfamily protein (TAIR:AT3G25890.2); Has 4835 Blast hits to 4832 proteins in 228 species: Archae - 0; Bacteria - 2; Metazoa - 14; Fungi - 3; Plants - 4809; Viruses - 0; Other Eukaryotes - 7 (source: NCBI BLink).	CARHR061340
AT1G68560	2197.26	-0.251244	0.234182	-1.07286	0.283335	0.432344	alpha-xylosidase 1	alpha-xylosidase 1 (XYL1); FUNCTIONS IN: xyloglucan 1,6-alpha-xylosidase activity, xylan 1,4-beta-xylosidase activity, alpha-N-arabinofuranosidase activity, hydrolase activity, hydrolyzing O-glycosyl compounds; INVOLVED IN: response to cadmium ion, xylan catabolic process, xyloglucan metabolic process; LOCATED IN: apoplast, cell wall, chloroplast, plant-type cell wall; EXPRESSED IN: 26 plant structures; EXPRESSED DURING: 13 growth stages; CONTAINS InterPro DOMAIN/s: Glycoside hydrolase, family 31 (InterPro:IPR000322), Glycoside hydrolase, catalytic core (InterPro:IPR017853); BEST Arabidopsis thaliana protein match is: Glycosyl hydrolases family 31 protein (TAIR:AT3G45940.1); Has 6339 Blast hits to 5059 proteins in 1114 species: Archae - 86; Bacteria - 4145; Metazoa - 817; Fungi - 695; Plants - 269; Viruses - 0; Other Eukaryotes - 327 (source: NCBI BLink).	CARHR061350
AT1G68568	114.986	-1.12416	0.216159	-5.20063	1.98615e-07	1.96318e-06	other RNA		NA
AT1G68570	3750.59	-0.890754	0.14358	-6.20388	5.50885e-10	8.44154e-09	Major facilitator superfamily protein	Major facilitator superfamily protein; FUNCTIONS IN: transporter activity; INVOLVED IN: oligopeptide transport; LOCATED IN: membrane; EXPRESSED IN: 23 plant structures; EXPRESSED DURING: 13 growth stages; CONTAINS InterPro DOMAIN/s: Oligopeptide transporter (InterPro:IPR000109), Major facilitator superfamily, general substrate transporter (InterPro:IPR016196); BEST Arabidopsis thaliana protein match is: peptide transporter 1 (TAIR:AT3G54140.1); Has 5938 Blast hits to 5565 proteins in 1029 species: Archae - 0; Bacteria - 2262; Metazoa - 736; Fungi - 385; Plants - 2206; Viruses - 0; Other Eukaryotes - 349 (source: NCBI BLink).	CARHR061360
AT1G68580	1175.24	0.41997	0.109205	3.8457	0.000120208	0.000635762	agenet domain-containing protein / bromo-adjacent homology (BAH) domain-containing protein	agenet domain-containing protein / bromo-adjacent homology (BAH) domain-containing protein; FUNCTIONS IN: RNA binding, DNA binding; INVOLVED IN: biological_process unknown; LOCATED IN: cellular_component unknown; EXPRESSED IN: 24 plant structures; EXPRESSED DURING: 15 growth stages; CONTAINS InterPro DOMAIN/s: Tudor-like, plant (InterPro:IPR014002), Agenet (InterPro:IPR008395), Bromo adjacent homology (BAH) domain (InterPro:IPR001025); BEST Arabidopsis thaliana protein match is: agenet domain-containing protein / bromo-adjacent homology (BAH) domain-containing protein (TAIR:AT5G55600.3); Has 202 Blast hits to 186 proteins in 22 species: Archae - 0; Bacteria - 0; Metazoa - 4; Fungi - 0; Plants - 195; Viruses - 0; Other Eukaryotes - 3 (source: NCBI BLink).	CARHR061370
AT1G68585	499.263	-0.302849	0.137254	-2.20649	0.0273494	0.0688121		unknown protein; Has 23 Blast hits to 23 proteins in 6 species: Archae - 0; Bacteria - 0; Metazoa - 0; Fungi - 0; Plants - 23; Viruses - 0; Other Eukaryotes - 0 (source: NCBI BLink).	CARHR061380
AT1G68590	3580.44	-0.848407	0.0955341	-8.88067	6.64563e-19	3.15603e-17	Ribosomal protein PSRP-3/Ycf65	Ribosomal protein PSRP-3/Ycf65; FUNCTIONS IN: structural constituent of ribosome; INVOLVED IN: translation; LOCATED IN: chloroplast; EXPRESSED IN: 22 plant structures; EXPRESSED DURING: 13 growth stages; CONTAINS InterPro DOMAIN/s: Ribosomal protein PSRP-3/Ycf65 (InterPro:IPR006924); BEST Arabidopsis thaliana protein match is: Ribosomal protein PSRP-3/Ycf65 (TAIR:AT5G15760.1); Has 392 Blast hits to 392 proteins in 108 species: Archae - 0; Bacteria - 133; Metazoa - 0; Fungi - 0; Plants - 76; Viruses - 0; Other Eukaryotes - 183 (source: NCBI BLink).	CARHR061390
AT1G68600	2715.54	-0.233701	0.164694	-1.419	0.155898	0.277598	Aluminium activated malate transporter family protein	Aluminium activated malate transporter family protein; INVOLVED IN: response to aluminum ion; LOCATED IN: cellular_component unknown; EXPRESSED IN: 21 plant structures; EXPRESSED DURING: 12 growth stages; CONTAINS InterPro DOMAIN/s: Malate transporter, aliminium toerance (InterPro:IPR020966); BEST Arabidopsis thaliana protein match is: Aluminium activated malate transporter family protein (TAIR:AT1G25480.1); Has 818 Blast hits to 814 proteins in 251 species: Archae - 0; Bacteria - 420; Metazoa - 0; Fungi - 36; Plants - 336; Viruses - 0; Other Eukaryotes - 26 (source: NCBI BLink).	CARHR061400
AT1G68610	70.8697	-0.0529879	0.279086	-0.189862	0.849417	0.906246	PLANT CADMIUM RESISTANCE 11	PLANT CADMIUM RESISTANCE 11 (PCR11); CONTAINS InterPro DOMAIN/s: Protein of unknown function Cys-rich (InterPro:IPR006461); BEST Arabidopsis thaliana protein match is: PLANT CADMIUM RESISTANCE 2 (TAIR:AT1G14870.1); Has 766 Blast hits to 765 proteins in 102 species: Archae - 0; Bacteria - 0; Metazoa - 91; Fungi - 89; Plants - 558; Viruses - 0; Other Eukaryotes - 28 (source: NCBI BLink).	CARHR061410
AT1G68640	13.8485	1.93321	0.616319	3.13671	0.00170854	0.006562	bZIP transcription factor family protein	PERIANTHIA (PAN); CONTAINS InterPro DOMAIN/s: Basic-leucine zipper (bZIP) transcription factor (InterPro:IPR004827), bZIP transcription factor, bZIP-1 (InterPro:IPR011616); BEST Arabidopsis thaliana protein match is: TGACG motif-binding factor 6 (TAIR:AT3G12250.2); Has 796 Blast hits to 796 proteins in 79 species: Archae - 0; Bacteria - 0; Metazoa - 4; Fungi - 33; Plants - 710; Viruses - 0; Other Eukaryotes - 49 (source: NCBI BLink).	CARHR061440
AT1G68650	302.569	0.00636493	0.138272	0.0460319	0.963285	0.977364	Uncharacterized protein family (UPF0016)	Uncharacterized protein family (UPF0016); FUNCTIONS IN: molecular_function unknown; INVOLVED IN: biological_process unknown; LOCATED IN: membrane; EXPRESSED IN: 22 plant structures; EXPRESSED DURING: 13 growth stages; CONTAINS InterPro DOMAIN/s: Uncharacterised protein family UPF0016 (InterPro:IPR001727); BEST Arabidopsis thaliana protein match is: Uncharacterized protein family (UPF0016) (TAIR:AT1G25520.1); Has 1855 Blast hits to 1773 proteins in 684 species: Archae - 37; Bacteria - 1050; Metazoa - 159; Fungi - 141; Plants - 212; Viruses - 0; Other Eukaryotes - 256 (source: NCBI BLink).	CARHR061460
AT1G68660	2592.8	0.00928288	0.143897	0.0645104	0.948564	0.968511	Ribosomal protein L12/ ATP-dependent Clp protease adaptor protein ClpS family protein	Ribosomal protein L12/ ATP-dependent Clp protease adaptor protein ClpS family protein; FUNCTIONS IN: molecular_function unknown; INVOLVED IN: protein catabolic process; EXPRESSED IN: 23 plant structures; EXPRESSED DURING: 14 growth stages; CONTAINS InterPro DOMAIN/s: Adaptor protein ClpS, core (InterPro:IPR003769), Ribosomal protein L7/L12, C-terminal/adaptor protein ClpS-like (InterPro:IPR014719); Has 122 Blast hits to 122 proteins in 49 species: Archae - 0; Bacteria - 62; Metazoa - 0; Fungi - 0; Plants - 57; Viruses - 0; Other Eukaryotes - 3 (source: NCBI BLink).	CARHR061470
AT1G68670	781.289	0.118446	0.211168	0.56091	0.574859	0.707387	myb-like transcription factor family protein	myb-like transcription factor family protein; CONTAINS InterPro DOMAIN/s: Homeodomain-like (InterPro:IPR009057), Myb, DNA-binding (InterPro:IPR014778), HTH transcriptional regulator, Myb-type, DNA-binding (InterPro:IPR017930), Myb-like DNA-binding domain, SHAQKYF class (InterPro:IPR006447), Homeodomain-related (InterPro:IPR012287); BEST Arabidopsis thaliana protein match is: myb-like transcription factor family protein (TAIR:AT1G25550.1); Has 1631 Blast hits to 1627 proteins in 66 species: Archae - 0; Bacteria - 0; Metazoa - 5; Fungi - 0; Plants - 1600; Viruses - 0; Other Eukaryotes - 26 (source: NCBI BLink).	CARHR061480
AT1G68680	275.742	-0.02761	0.139341	-0.198147	0.84293	0.901549		unknown protein; FUNCTIONS IN: molecular_function unknown; INVOLVED IN: biological_process unknown; LOCATED IN: chloroplast; EXPRESSED IN: 23 plant structures; EXPRESSED DURING: 16 growth stages; Has 20 Blast hits to 20 proteins in 11 species: Archae - 0; Bacteria - 0; Metazoa - 0; Fungi - 0; Plants - 20; Viruses - 0; Other Eukaryotes - 0 (source: NCBI BLink).	CARHR061490
AT1G68690	707.421	-0.358619	0.163681	-2.19096	0.0284547	0.0710995	Protein kinase superfamily protein	Protein kinase superfamily protein; FUNCTIONS IN: protein serine/threonine kinase activity, protein kinase activity, ATP binding; INVOLVED IN: protein amino acid phosphorylation; LOCATED IN: chloroplast; EXPRESSED IN: 13 plant structures; EXPRESSED DURING: LP.06 six leaves visible, LP.04 four leaves visible, 4 anthesis, petal differentiation and expansion stage; CONTAINS InterPro DOMAIN/s: Protein kinase, ATP binding site (InterPro:IPR017441), Protein kinase, catalytic domain (InterPro:IPR000719), Serine/threonine-protein kinase-like domain (InterPro:IPR017442), Protein kinase-like domain (InterPro:IPR011009), Serine/threonine-protein kinase, active site (InterPro:IPR008271); BEST Arabidopsis thaliana protein match is: proline-rich extensin-like receptor kinase 10 (TAIR:AT1G26150.1); Has 570812 Blast hits to 252659 proteins in 6239 species: Archae - 1199; Bacteria - 114498; Metazoa - 211977; Fungi - 79751; Plants - 80044; Viruses - 11567; Other Eukaryotes - 71776 (source: NCBI BLink).	CARHR061500
AT1G68710	797.234	-0.481011	0.0994085	-4.83873	1.30672e-06	1.07272e-05	ATPase E1-E2 type family protein / haloacid dehalogenase-like hydrolase family protein	ATPase E1-E2 type family protein / haloacid dehalogenase-like hydrolase family protein; FUNCTIONS IN: ATPase activity, coupled to transmembrane movement of ions, phosphorylative mechanism; INVOLVED IN: metabolic process, phospholipid transport, ATP biosynthetic process; LOCATED IN: mitochondrion, integral to membrane, membrane; EXPRESSED IN: 23 plant structures; EXPRESSED DURING: 15 growth stages; CONTAINS InterPro DOMAIN/s: Haloacid dehalogenase-like hydrolase (InterPro:IPR005834), ATPase, P-type, phospholipid-translocating, flippase (InterPro:IPR006539), ATPase, P-type, ATPase-associated domain (InterPro:IPR008250), ATPase, P-type, K/Mg/Cd/Cu/Zn/Na/Ca/Na/H-transporter (InterPro:IPR001757), ATPase, P-type phosphorylation site (InterPro:IPR018303); BEST Arabidopsis thaliana protein match is: ATPase E1-E2 type family protein / haloacid dehalogenase-like hydrolase family protein (TAIR:AT1G26130.2); Has 13629 Blast hits to 12474 proteins in 1825 species: Archae - 135; Bacteria - 4718; Metazoa - 3129; Fungi - 2128; Plants - 1014; Viruses - 3; Other Eukaryotes - 2502 (source: NCBI BLink).	CARHR061520
AT1G68720	1224.36	0.00491377	0.0889256	0.0552571	0.955934	0.972117	tRNA arginine adenosine deaminase	tRNA arginine adenosine deaminase (TADA); FUNCTIONS IN: hydrolase activity, tRNA-specific adenosine deaminase activity, zinc ion binding; INVOLVED IN: tRNA wobble adenosine to inosine editing; LOCATED IN: chloroplast, plasma membrane; EXPRESSED IN: 23 plant structures; EXPRESSED DURING: 13 growth stages; CONTAINS InterPro DOMAIN/s: CMP/dCMP deaminase, zinc-binding (InterPro:IPR002125), Cytidine deaminase-like (InterPro:IPR016193); BEST Arabidopsis thaliana protein match is: Cytidine/deoxycytidylate deaminase family protein (TAIR:AT5G28050.1); Has 24755 Blast hits to 21172 proteins in 2784 species: Archae - 180; Bacteria - 9362; Metazoa - 5238; Fungi - 1033; Plants - 641; Viruses - 59; Other Eukaryotes - 8242 (source: NCBI BLink).	CARHR061530
AT1G68723	241.936	-2.73965	0.286681	-9.55644	1.21873e-21	7.47017e-20	NA	NA	NA
AT1G68725	3100.87	-2.75219	0.247693	-11.1113	1.10561e-28	1.27018e-26	arabinogalactan protein 19	arabinogalactan protein 19 (AGP19); Has 30201 Blast hits to 17322 proteins in 780 species: Archae - 12; Bacteria - 1396; Metazoa - 17338; Fungi - 3422; Plants - 5037; Viruses - 0; Other Eukaryotes - 2996 (source: NCBI BLink).	CARHR061540
AT1G68730	144.432	-0.00752409	0.186622	-0.0403174	0.96784	0.980478	Zim17-type zinc finger protein	Zim17-type zinc finger protein; LOCATED IN: chloroplast; CONTAINS InterPro DOMAIN/s: Zinc finger, Zim17-type (InterPro:IPR007853); BEST Arabidopsis thaliana protein match is: Zim17-type zinc finger protein (TAIR:AT5G27280.1); Has 375 Blast hits to 375 proteins in 159 species: Archae - 0; Bacteria - 0; Metazoa - 108; Fungi - 113; Plants - 110; Viruses - 0; Other Eukaryotes - 44 (source: NCBI BLink).	CARHR061550
AT1G68740	656.416	0.088405	0.138831	0.636779	0.524269	0.665432	EXS (ERD1/XPR1/SYG1) family protein	PHO1;H1; FUNCTIONS IN: molecular_function unknown; INVOLVED IN: cellular response to phosphate starvation, phosphate transport; LOCATED IN: integral to membrane; EXPRESSED IN: 24 plant structures; EXPRESSED DURING: 12 growth stages; CONTAINS InterPro DOMAIN/s: EXS, C-terminal (InterPro:IPR004342), SPX, N-terminal (InterPro:IPR004331); BEST Arabidopsis thaliana protein match is: phosphate 1 (TAIR:AT3G23430.1); Has 1136 Blast hits to 1082 proteins in 213 species: Archae - 2; Bacteria - 16; Metazoa - 271; Fungi - 358; Plants - 319; Viruses - 3; Other Eukaryotes - 167 (source: NCBI BLink).	CARHR061560
AT1G68760	82.6196	-0.0938664	0.272499	-0.344465	0.730497	0.824515	nudix hydrolase 1	nudix hydrolase 1 (NUDX1); FUNCTIONS IN: hydrolase activity, dihydroneopterin triphosphate pyrophosphohydrolase activity, 8-oxo-7,8-dihydroguanosine triphosphate pyrophosphatase activity; INVOLVED IN: response to DNA damage stimulus; LOCATED IN: cytosol; EXPRESSED IN: 16 plant structures; EXPRESSED DURING: 10 growth stages; CONTAINS InterPro DOMAIN/s: NUDIX hydrolase domain-like (InterPro:IPR015797), NUDIX hydrolase (InterPro:IPR020476), NUDIX hydrolase, conserved site (InterPro:IPR020084), NUDIX hydrolase domain (InterPro:IPR000086); Has 6319 Blast hits to 6317 proteins in 1575 species: Archae - 191; Bacteria - 5327; Metazoa - 193; Fungi - 66; Plants - 51; Viruses - 14; Other Eukaryotes - 477 (source: NCBI BLink).	CARHR061580
AT1G68780	11.9794	1.22065	0.870136	1.40283	0.160667	0.283664	RNI-like superfamily protein	RNI-like superfamily protein; INVOLVED IN: signal transduction; LOCATED IN: endomembrane system; EXPRESSED IN: 18 plant structures; EXPRESSED DURING: 12 growth stages; CONTAINS InterPro DOMAIN/s: Leucine-rich repeat (InterPro:IPR001611); BEST Arabidopsis thaliana protein match is: Leucine-rich repeat (LRR) family protein (TAIR:AT3G25670.1); Has 76880 Blast hits to 27020 proteins in 1013 species: Archae - 25; Bacteria - 5064; Metazoa - 15853; Fungi - 790; Plants - 50474; Viruses - 2; Other Eukaryotes - 4672 (source: NCBI BLink).	CARHR061600
AT1G68790	1203.46	0.126034	0.0839006	1.50218	0.13305	0.245699	little nuclei3	LITTLE NUCLEI3 (LINC3); INVOLVED IN: biological_process unknown; LOCATED IN: nucleolus; EXPRESSED IN: 23 plant structures; EXPRESSED DURING: 13 growth stages; BEST Arabidopsis thaliana protein match is: nuclear matrix constituent protein-related (TAIR:AT1G13220.2); Has 314839 Blast hits to 141527 proteins in 3854 species: Archae - 3371; Bacteria - 67403; Metazoa - 125121; Fungi - 24709; Plants - 16322; Viruses - 1225; Other Eukaryotes - 76688 (source: NCBI BLink).	CARHR061610
AT1G68795	15.645	0.0238675	0.405957	0.0587932	0.953117	0.970473	CLAVATA3/ESR-RELATED 12	CLAVATA3/ESR-RELATED 12 (CLE12); BEST Arabidopsis thaliana protein match is: CLAVATA3/ESR-RELATED 13 (TAIR:AT1G73965.1); Has 65 Blast hits to 65 proteins in 14 species: Archae - 0; Bacteria - 0; Metazoa - 0; Fungi - 0; Plants - 65; Viruses - 0; Other Eukaryotes - 0 (source: NCBI BLink).	CARHR061620
AT1G68800	8.2052	-0.951445	0.743711	-1.27932	0.200784	0.335956	TCP domain protein 12	TCP domain protein 12 (TCP12); CONTAINS InterPro DOMAIN/s: Transcription factor, TCP (InterPro:IPR005333), CYC/TB1, R domain (InterPro:IPR017888), Transcription factor TCP subgroup (InterPro:IPR017887); BEST Arabidopsis thaliana protein match is: TCP family transcription factor (TAIR:AT1G67260.1); Has 30201 Blast hits to 17322 proteins in 780 species: Archae - 12; Bacteria - 1396; Metazoa - 17338; Fungi - 3422; Plants - 5037; Viruses - 0; Other Eukaryotes - 2996 (source: NCBI BLink).	CARHR061630
AT1G68810	234.976	-0.0374915	0.228548	-0.164042	0.869698	0.919437	basic helix-loop-helix (bHLH) DNA-binding superfamily protein	basic helix-loop-helix (bHLH) DNA-binding superfamily protein; FUNCTIONS IN: DNA binding, sequence-specific DNA binding transcription factor activity; INVOLVED IN: regulation of transcription; LOCATED IN: nucleus; EXPRESSED IN: 20 plant structures; EXPRESSED DURING: 12 growth stages; CONTAINS InterPro DOMAIN/s: Helix-loop-helix DNA-binding domain (InterPro:IPR001092), Helix-loop-helix DNA-binding (InterPro:IPR011598); BEST Arabidopsis thaliana protein match is: basic helix-loop-helix 32 (TAIR:AT3G25710.1); Has 3080 Blast hits to 3073 proteins in 197 species: Archae - 0; Bacteria - 9; Metazoa - 353; Fungi - 47; Plants - 2657; Viruses - 0; Other Eukaryotes - 14 (source: NCBI BLink).	CARHR061640
AT1G68820	1135.55	0.199154	0.0942768	2.11244	0.0346488	0.0836345	Transmembrane Fragile-X-F-associated protein	Transmembrane Fragile-X-F-associated protein; FUNCTIONS IN: zinc ion binding; EXPRESSED IN: 22 plant structures; EXPRESSED DURING: 13 growth stages; CONTAINS InterPro DOMAIN/s: Transmembrane Fragile-X-F-associated protein (InterPro:IPR019396), Zinc finger, RING-type (InterPro:IPR001841); BEST Arabidopsis thaliana protein match is: Transmembrane Fragile-X-F-associated protein (TAIR:AT1G73950.1); Has 2761 Blast hits to 2715 proteins in 222 species: Archae - 0; Bacteria - 0; Metazoa - 1602; Fungi - 4; Plants - 542; Viruses - 213; Other Eukaryotes - 400 (source: NCBI BLink).	CARHR061660
AT1G68825	189.06	-0.347152	0.352213	-0.985632	0.324314	0.475759	ROTUNDIFOLIA like 15	ROTUNDIFOLIA like 15 (RTFL15); INVOLVED IN: shoot development; EXPRESSED IN: stem, root, flower, leaf; CONTAINS InterPro DOMAIN/s: DVL (InterPro:IPR012552); BEST Arabidopsis thaliana protein match is: ROTUNDIFOLIA like 17 (TAIR:AT1G13245.1); Has 101 Blast hits to 101 proteins in 11 species: Archae - 0; Bacteria - 0; Metazoa - 0; Fungi - 0; Plants - 101; Viruses - 0; Other Eukaryotes - 0 (source: NCBI BLink).	NA
AT1G68830	4377.65	0.191486	0.216636	0.883906	0.376747	0.529567	STT7 homolog STN7	STT7 homolog STN7 (STN7); FUNCTIONS IN: protein kinase activity, kinase activity; INVOLVED IN: regulation of photosynthesis, light reaction, circadian rhythm; LOCATED IN: chloroplast; EXPRESSED IN: 25 plant structures; EXPRESSED DURING: 15 growth stages; CONTAINS InterPro DOMAIN/s: Protein kinase, ATP binding site (InterPro:IPR017441), Protein kinase, catalytic domain (InterPro:IPR000719), Serine/threonine-protein kinase-like domain (InterPro:IPR017442), Protein kinase-like domain (InterPro:IPR011009), Serine/threonine-protein kinase, active site (InterPro:IPR008271); BEST Arabidopsis thaliana protein match is: cyclin-dependent kinase B1;2 (TAIR:AT2G38620.2); Has 29571 Blast hits to 29413 proteins in 1565 species: Archae - 57; Bacteria - 3753; Metazoa - 11524; Fungi - 3757; Plants - 4496; Viruses - 50; Other Eukaryotes - 5934 (source: NCBI BLink).	CARHR061670
AT1G68840	8.4553	1.10536	0.88067	1.25513	0.209431	0.346507	related to ABI3/VP1 2	related to ABI3/VP1 2 (RAV2); FUNCTIONS IN: transcription repressor activity, DNA binding, sequence-specific DNA binding transcription factor activity; INVOLVED IN: regulation of transcription, DNA-dependent; LOCATED IN: chloroplast; EXPRESSED IN: 11 plant structures; EXPRESSED DURING: 8 growth stages; CONTAINS InterPro DOMAIN/s: DNA-binding, integrase-type (InterPro:IPR016177), Transcriptional factor B3 (InterPro:IPR003340), Pathogenesis-related transcriptional factor/ERF, DNA-binding (InterPro:IPR001471); BEST Arabidopsis thaliana protein match is: AP2/B3 transcription factor family protein (TAIR:AT1G25560.1).	CARHR061680
AT1G68862	95.3	-0.420209	0.409572	-1.02597	0.304905	0.455959		unknown protein; FUNCTIONS IN: molecular_function unknown; INVOLVED IN: biological_process unknown; LOCATED IN: cellular_component unknown; Has 0 Blast hits to 0 proteins in 0 species (source: NCBI BLink).	NA
AT1G68870	135.31	-0.985107	0.350513	-2.81047	0.00494692	0.0164122	SOB five-like 2	SOB five-like 2 (SOFL2); BEST Arabidopsis thaliana protein match is: SOB five-like 1 (TAIR:AT1G26210.1); Has 7053 Blast hits to 2605 proteins in 283 species: Archae - 8; Bacteria - 2891; Metazoa - 1431; Fungi - 685; Plants - 445; Viruses - 55; Other Eukaryotes - 1538 (source: NCBI BLink).	CARHR061700
AT1G68872	101.268	-0.373485	0.267663	-1.39536	0.162908	0.286657			NA
AT1G68890	2102.78	-0.646295	0.151184	-4.27488	1.91238e-05	0.000122355	magnesium ion binding;thiamin pyrophosphate binding;hydro-lyases;catalytics;2-succinyl-5-enolpyruvyl-6-hydroxy-3-cyclohexene-1-carboxylic-acid synthases	magnesium ion binding;thiamin pyrophosphate binding;hydro-lyases;catalytics;2-succinyl-5-enolpyruvyl-6-hydroxy-3-cyclohexene-1-carboxylic-acid synthases; FUNCTIONS IN: 2-succinyl-5-enolpyruvyl-6-hydroxy-3-cyclohexene-1-carboxylic-acid synthase activity, hydro-lyase activity, magnesium ion binding, thiamin pyrophosphate binding, catalytic activity; INVOLVED IN: phylloquinone biosynthetic process, photosystem I stabilization; LOCATED IN: chloroplast; EXPRESSED IN: shoot, leaf whorl; CONTAINS InterPro DOMAIN/s: Menaquinone biosynthesis protein MenD (InterPro:IPR004433), Alpha/beta hydrolase fold-1 (InterPro:IPR000073), Mandelate racemase/muconate lactonizing enzyme, C-terminal (InterPro:IPR013342), Thiamine pyrophosphate enzyme, C-terminal TPP-binding (InterPro:IPR011766), Thiamine pyrophosphate enzyme, N-terminal TPP-binding domain (InterPro:IPR012001), O-succinylbenzoic acid (OSB) synthetase, gamma proteobacteria/archaea (InterPro:IPR010196), Mandelate racemase/muconate lactonizing enzyme, conserved site (InterPro:IPR018110); BEST Arabidopsis thaliana protein match is: isochorismate synthase 2 (TAIR:AT1G18870.2); Has 22452 Blast hits to 22188 proteins in 2448 species: Archae - 403; Bacteria - 16894; Metazoa - 237; Fungi - 200; Plants - 484; Viruses - 7; Other Eukaryotes - 4227 (source: NCBI BLink).	CARHR061750
AT1G68910	566.417	0.14959	0.105319	1.42035	0.155505	0.277133	WPP domain-interacting protein 2	WPP domain-interacting protein 2 (WIT2); FUNCTIONS IN: molecular_function unknown; INVOLVED IN: biological_process unknown; LOCATED IN: cellular_component unknown; EXPRESSED IN: 22 plant structures; EXPRESSED DURING: 13 growth stages; BEST Arabidopsis thaliana protein match is: WPP domain-interacting protein 1 (TAIR:AT5G11390.1); Has 78273 Blast hits to 43073 proteins in 2436 species: Archae - 1217; Bacteria - 11946; Metazoa - 37438; Fungi - 6381; Plants - 3987; Viruses - 327; Other Eukaryotes - 16977 (source: NCBI BLink).	CARHR061780
AT1G68920	908.987	0.437297	0.109137	4.00685	6.15327e-05	0.000350967	basic helix-loop-helix (bHLH) DNA-binding superfamily protein	basic helix-loop-helix (bHLH) DNA-binding superfamily protein; FUNCTIONS IN: sequence-specific DNA binding transcription factor activity; INVOLVED IN: regulation of transcription; LOCATED IN: nucleus; EXPRESSED IN: 22 plant structures; EXPRESSED DURING: 13 growth stages; CONTAINS InterPro DOMAIN/s: Helix-loop-helix DNA-binding domain (InterPro:IPR001092), Helix-loop-helix DNA-binding (InterPro:IPR011598); BEST Arabidopsis thaliana protein match is: cryptochrome-interacting basic-helix-loop-helix 5 (TAIR:AT1G26260.2); Has 3331 Blast hits to 3218 proteins in 330 species: Archae - 2; Bacteria - 230; Metazoa - 358; Fungi - 119; Plants - 2228; Viruses - 11; Other Eukaryotes - 383 (source: NCBI BLink).	CARHR061790
AT1G68930	23.9387	0.683572	0.372994	1.83266	0.0668529	0.141857	pentatricopeptide (PPR) repeat-containing protein	pentatricopeptide (PPR) repeat-containing protein; CONTAINS InterPro DOMAIN/s: Pentatricopeptide repeat (InterPro:IPR002885); BEST Arabidopsis thaliana protein match is: pentatricopeptide (PPR) repeat-containing protein (TAIR:AT2G22070.1); Has 47331 Blast hits to 14466 proteins in 272 species: Archae - 2; Bacteria - 18; Metazoa - 110; Fungi - 135; Plants - 46381; Viruses - 0; Other Eukaryotes - 685 (source: NCBI BLink).	CARHR061800
AT1G68940	27.0528	-0.747287	0.31574	-2.36678	0.0179436	0.048652	Armadillo/beta-catenin-like repeat family protein	Armadillo/beta-catenin-like repeat family protein; FUNCTIONS IN: ubiquitin-protein ligase activity, binding; INVOLVED IN: protein ubiquitination; LOCATED IN: ubiquitin ligase complex; EXPRESSED IN: root; CONTAINS InterPro DOMAIN/s: U box domain (InterPro:IPR003613), Armadillo-like helical (InterPro:IPR011989), Armadillo (InterPro:IPR000225), Armadillo-type fold (InterPro:IPR016024); BEST Arabidopsis thaliana protein match is: senescence-associated E3 ubiquitin ligase 1 (TAIR:AT1G20780.1); Has 2072 Blast hits to 1938 proteins in 179 species: Archae - 0; Bacteria - 128; Metazoa - 110; Fungi - 40; Plants - 1633; Viruses - 3; Other Eukaryotes - 158 (source: NCBI BLink).	CARHR061810
AT1G68945	12.9789	-0.134771	0.558564	-0.241281	0.809337	0.879045		unknown protein; FUNCTIONS IN: molecular_function unknown; INVOLVED IN: biological_process unknown; LOCATED IN: endomembrane system; Has 1 Blast hits to 1 proteins in 1 species: Archae - 0; Bacteria - 0; Metazoa - 0; Fungi - 0; Plants - 1; Viruses - 0; Other Eukaryotes - 0 (source: NCBI BLink).	NA
AT1G68980	239.352	-0.0929762	0.176318	-0.527321	0.597971	0.725516	Tetratricopeptide repeat (TPR)-like superfamily protein	Tetratricopeptide repeat (TPR)-like superfamily protein; CONTAINS InterPro DOMAIN/s: Pentatricopeptide repeat (InterPro:IPR002885); BEST Arabidopsis thaliana protein match is: Pentatricopeptide repeat (PPR) superfamily protein (TAIR:AT1G69290.1); Has 15528 Blast hits to 6193 proteins in 167 species: Archae - 0; Bacteria - 0; Metazoa - 21; Fungi - 63; Plants - 15194; Viruses - 0; Other Eukaryotes - 250 (source: NCBI BLink).	CARHR061860
AT1G68990	157.278	0.692399	0.294385	2.35202	0.018672	0.0502701	male gametophyte defective 3	male gametophyte defective 3 (MGP3); FUNCTIONS IN: DNA-directed RNA polymerase activity, DNA binding; INVOLVED IN: pollen tube growth, transcription, ovule development, embryo development ending in seed dormancy; EXPRESSED IN: 18 plant structures; EXPRESSED DURING: 8 growth stages; CONTAINS InterPro DOMAIN/s: DNA-directed RNA polymerase, bacteriophage type (InterPro:IPR002092); BEST Arabidopsis thaliana protein match is: DNA/RNA polymerases superfamily protein (TAIR:AT5G15700.1).	CARHR061870
AT1G69010	456.669	0.0684368	0.170417	0.401583	0.687991	0.794235	BES1-interacting Myc-like protein 2	BES1-interacting Myc-like protein 2 (BIM2); FUNCTIONS IN: DNA binding, sequence-specific DNA binding transcription factor activity; INVOLVED IN: dTDP-rhamnose biosynthetic process, regulation of transcription; LOCATED IN: nucleus; EXPRESSED IN: 22 plant structures; EXPRESSED DURING: 13 growth stages; CONTAINS InterPro DOMAIN/s: Helix-loop-helix DNA-binding domain (InterPro:IPR001092), Helix-loop-helix DNA-binding (InterPro:IPR011598); BEST Arabidopsis thaliana protein match is: basic helix-loop-helix (bHLH) DNA-binding superfamily protein (TAIR:AT5G08130.3); Has 2743 Blast hits to 2732 proteins in 181 species: Archae - 0; Bacteria - 0; Metazoa - 222; Fungi - 63; Plants - 2453; Viruses - 0; Other Eukaryotes - 5 (source: NCBI BLink).	CARHR061880
AT1G69020	161.34	0.191057	0.251842	0.758639	0.448069	0.597653	Prolyl oligopeptidase family protein	Prolyl oligopeptidase family protein; FUNCTIONS IN: serine-type peptidase activity, serine-type endopeptidase activity; INVOLVED IN: proteolysis; LOCATED IN: chloroplast; EXPRESSED IN: 23 plant structures; EXPRESSED DURING: 14 growth stages; CONTAINS InterPro DOMAIN/s: Peptidase S9, prolyl oligopeptidase, catalytic domain (InterPro:IPR001375), Peptidase S9A, oligopeptidase, N-terminal beta-propeller (InterPro:IPR004106), Peptidase S9A, prolyl oligopeptidase (InterPro:IPR002470); BEST Arabidopsis thaliana protein match is: Prolyl oligopeptidase family protein (TAIR:AT5G66960.1); Has 6703 Blast hits to 6563 proteins in 1132 species: Archae - 51; Bacteria - 2817; Metazoa - 295; Fungi - 25; Plants - 196; Viruses - 0; Other Eukaryotes - 3319 (source: NCBI BLink).	CARHR061890
AT1G69030	453.133	-0.834198	0.13669	-6.10286	1.04186e-09	1.53068e-08	BSD domain-containing protein	BSD domain-containing protein; INVOLVED IN: biological_process unknown; EXPRESSED IN: 24 plant structures; EXPRESSED DURING: 15 growth stages; CONTAINS InterPro DOMAIN/s: BSD (InterPro:IPR005607); BEST Arabidopsis thaliana protein match is: BSD domain-containing protein (TAIR:AT1G26300.1); Has 264 Blast hits to 264 proteins in 50 species: Archae - 4; Bacteria - 7; Metazoa - 53; Fungi - 11; Plants - 174; Viruses - 0; Other Eukaryotes - 15 (source: NCBI BLink).	CARHR061900
AT1G69040	399.64	-0.83289	0.159316	-5.22793	1.71422e-07	1.70967e-06	ACT domain repeat 4	ACT domain repeat 4 (ACR4); FUNCTIONS IN: amino acid binding; INVOLVED IN: regulation of cellular amino acid metabolic process, response to cytokinin stimulus; LOCATED IN: cytosol; EXPRESSED IN: 22 plant structures; EXPRESSED DURING: 13 growth stages; CONTAINS InterPro DOMAIN/s: Amino acid-binding ACT (InterPro:IPR002912); BEST Arabidopsis thaliana protein match is: ACT domain repeat 5 (TAIR:AT2G03730.2); Has 2469 Blast hits to 1537 proteins in 400 species: Archae - 0; Bacteria - 1346; Metazoa - 0; Fungi - 0; Plants - 646; Viruses - 0; Other Eukaryotes - 477 (source: NCBI BLink).	CARHR061910
AT1G69050	92.4568	1.47728	0.362254	4.07802	4.542e-05	0.000266437		unknown protein; Has 9 Blast hits to 9 proteins in 4 species: Archae - 0; Bacteria - 0; Metazoa - 0; Fungi - 0; Plants - 9; Viruses - 0; Other Eukaryotes - 0 (source: NCBI BLink).	CARHR061920
AT1G69060	481.721	0.327553	0.0921548	3.55437	0.000378881	0.00176386	Chaperone DnaJ-domain superfamily protein	Chaperone DnaJ-domain superfamily protein; FUNCTIONS IN: heat shock protein binding; INVOLVED IN: biological_process unknown; LOCATED IN: plasma membrane; EXPRESSED IN: cultured cell; CONTAINS InterPro DOMAIN/s: Heat shock protein DnaJ, N-terminal (InterPro:IPR001623); Has 3526 Blast hits to 2426 proteins in 300 species: Archae - 4; Bacteria - 245; Metazoa - 1133; Fungi - 271; Plants - 159; Viruses - 2; Other Eukaryotes - 1712 (source: NCBI BLink).	NA
AT1G69070	256.107	0.383199	0.132961	2.88203	0.00395116	0.0135601		FUNCTIONS IN: molecular_function unknown; INVOLVED IN: biological_process unknown; LOCATED IN: cellular_component unknown; EXPRESSED IN: 23 plant structures; EXPRESSED DURING: 13 growth stages; CONTAINS InterPro DOMAIN/s: Nop14-like protein (InterPro:IPR007276); Has 69842 Blast hits to 35213 proteins in 1572 species: Archae - 363; Bacteria - 20593; Metazoa - 20851; Fungi - 8010; Plants - 2912; Viruses - 517; Other Eukaryotes - 16596 (source: NCBI BLink).	CARHR061950
AT1G69080	214.248	-2.15829	0.263383	-8.1945	2.51643e-16	8.96703e-15	Adenine nucleotide alpha hydrolases-like superfamily protein	Adenine nucleotide alpha hydrolases-like superfamily protein; FUNCTIONS IN: molecular_function unknown; INVOLVED IN: response to stress; EXPRESSED IN: 9 plant structures; EXPRESSED DURING: 4 anthesis, C globular stage, petal differentiation and expansion stage; CONTAINS InterPro DOMAIN/s: UspA (InterPro:IPR006016), Rossmann-like alpha/beta/alpha sandwich fold (InterPro:IPR014729); BEST Arabidopsis thaliana protein match is: Adenine nucleotide alpha hydrolases-like superfamily protein (TAIR:AT2G03720.1); Has 185 Blast hits to 185 proteins in 21 species: Archae - 0; Bacteria - 0; Metazoa - 7; Fungi - 0; Plants - 178; Viruses - 0; Other Eukaryotes - 0 (source: NCBI BLink).	CARHR061960
AT1G69160	213.092	-0.548379	0.283707	-1.93291	0.0532475	0.118051		unknown protein; BEST Arabidopsis thaliana protein match is: unknown protein (TAIR:AT3G13980.1); Has 173 Blast hits to 172 proteins in 54 species: Archae - 0; Bacteria - 0; Metazoa - 25; Fungi - 33; Plants - 84; Viruses - 2; Other Eukaryotes - 29 (source: NCBI BLink).	CARHR062030
AT1G69170	442.081	0.0514668	0.125682	0.4095	0.682173	0.789541	Squamosa promoter-binding protein-like (SBP domain) transcription factor family protein	Squamosa promoter-binding protein-like (SBP domain) transcription factor family protein; FUNCTIONS IN: DNA binding, sequence-specific DNA binding transcription factor activity; INVOLVED IN: regulation of transcription; LOCATED IN: nucleus; EXPRESSED IN: 14 plant structures; EXPRESSED DURING: 6 growth stages; CONTAINS InterPro DOMAIN/s: Transcription factor, SBP-box (InterPro:IPR004333); BEST Arabidopsis thaliana protein match is: squamosa promoter binding protein-like 14 (TAIR:AT1G20980.1); Has 836 Blast hits to 835 proteins in 40 species: Archae - 0; Bacteria - 0; Metazoa - 2; Fungi - 0; Plants - 834; Viruses - 0; Other Eukaryotes - 0 (source: NCBI BLink).	CARHR062040
AT1G69200	158.575	-0.200662	0.149921	-1.33845	0.18075	0.310212	fructokinase-like 2	fructokinase-like 2 (FLN2); FUNCTIONS IN: kinase activity; INVOLVED IN: acetate fermentation, sucrose biosynthetic process, sucrose catabolic process, using beta-fructofuranosidase; LOCATED IN: chloroplast nucleoid, nucleoid; EXPRESSED IN: 21 plant structures; EXPRESSED DURING: 13 growth stages; CONTAINS InterPro DOMAIN/s: Carbohydrate/purine kinase (InterPro:IPR011611); BEST Arabidopsis thaliana protein match is: fructokinase-like 1 (TAIR:AT3G54090.1); Has 30201 Blast hits to 17322 proteins in 780 species: Archae - 12; Bacteria - 1396; Metazoa - 17338; Fungi - 3422; Plants - 5037; Viruses - 0; Other Eukaryotes - 2996 (source: NCBI BLink).	CARHR062080
AT1G69210	28.9971	1.17394	0.383032	3.06485	0.0021778	0.00809507	Uncharacterised protein family UPF0090	Uncharacterised protein family UPF0090; FUNCTIONS IN: molecular_function unknown; INVOLVED IN: biological_process unknown; LOCATED IN: cellular_component unknown; EXPRESSED IN: 20 plant structures; EXPRESSED DURING: 12 growth stages; CONTAINS InterPro DOMAIN/s: Uncharacterised protein family UPF0090 (InterPro:IPR003728); BEST Arabidopsis thaliana protein match is: Uncharacterised protein family UPF0090 (TAIR:AT1G77122.1); Has 30201 Blast hits to 17322 proteins in 780 species: Archae - 12; Bacteria - 1396; Metazoa - 17338; Fungi - 3422; Plants - 5037; Viruses - 0; Other Eukaryotes - 2996 (source: NCBI BLink).	CARHR062090
AT1G69220	1287.23	-0.0651048	0.10404	-0.625768	0.531467	0.67165	Protein kinase superfamily protein	SIK1; FUNCTIONS IN: protein serine/threonine kinase activity, protein kinase activity, kinase activity, ATP binding; INVOLVED IN: protein amino acid phosphorylation; LOCATED IN: mitochondrion, chromosome, centromeric region, chromosome, nucleus; EXPRESSED IN: 24 plant structures; EXPRESSED DURING: 15 growth stages; CONTAINS InterPro DOMAIN/s: Protein kinase, ATP binding site (InterPro:IPR017441), Protein kinase, catalytic domain (InterPro:IPR000719), Serine/threonine-protein kinase domain (InterPro:IPR002290), Serine/threonine-protein kinase-like domain (InterPro:IPR017442), Protein kinase-like domain (InterPro:IPR011009); BEST Arabidopsis thaliana protein match is: Protein kinase superfamily protein (TAIR:AT1G53165.2); Has 137554 Blast hits to 133946 proteins in 4802 species: Archae - 182; Bacteria - 16401; Metazoa - 51341; Fungi - 13391; Plants - 33553; Viruses - 570; Other Eukaryotes - 22116 (source: NCBI BLink).	CARHR062100
AT1G69230	71.8071	-0.0557981	0.268238	-0.208017	0.835216	0.896379	SPIRAL1-like2	SPIRAL1-like2 (SP1L2); BEST Arabidopsis thaliana protein match is: SPIRAL1-like1 (TAIR:AT1G26355.1); Has 35333 Blast hits to 34131 proteins in 2444 species: Archae - 798; Bacteria - 22429; Metazoa - 974; Fungi - 991; Plants - 531; Viruses - 0; Other Eukaryotes - 9610 (source: NCBI BLink).	CARHR062110
[truncated: 28,623,681 more chars]
